# Chromosome-scale CRISPR screening reveals secretory pathway genes as drivers of aneuploidy-mediated antifungal tolerance

**DOI:** 10.64898/2026.07.23.740334

**Authors:** Nicholas C. Gervais, Brooke D. Esquivel, Lauren F. Wensing, Manini Chhina, Meea Fogal, Philippe C. Després, Lois L. Hoyer, Theodore C. White, Aleeza C. Gerstein, Rebecca S. Shapiro

## Abstract

The gain or loss of chromosomes in eukaryotes often drives aberrant phenotypes by altering the expression levels of hundreds or thousands of genes. In the case of beneficial aneuploidies, the genetic basis of fitness improvement has rarely been pinpointed, and identifying the causal genes remains a major challenge in engineering biology. The leading cause of human fungal infections, *Candida albicans*, frequently acquires extra copies of chromosome R (ChrR) following exposure to azole antifungal drugs, resulting in heightened antifungal tolerance. Despite this, why this aneuploidy frequently emerges following azole exposure and how it promotes antifungal tolerance remain unknown. Here, we combine RNA-seq with parallel chromosome-wide CRISPR activation (CRISPRa) and CRISPR interference (CRISPRi) screens to systematically profile the ChrR genes contributing to azole tolerance. Using multiplexed CRISPR-dCas12a tools, we further characterize the combinatorial effects of candidate genes and uncover a central role for post-Golgi secretory trafficking in antifungal tolerance. Specifically, we demonstrate that the secretory pathway regulators *SEC4* and *YPT31* are both necessary and sufficient for ChrR-mediated azole tolerance, and drive increased ergosterol content in the cell membrane. By leveraging a large-scale CRISPRa screen in a fungal pathogen, our work functionally dissects one of the most common aneuploidies observed in *C. albicans*, provides mechanistic insight into the molecular basis of antifungal tolerance, and establishes a generalizable framework for studying aneuploidy-mediated phenotypes across eukaryotic organisms.

## Supplementary material for "Chromosome-scale CRISPR screening reveals secretory pathway genes as drivers of aneuploidy-mediated antifungal tolerance": TABLE S1: Screening Data (part 1 of 3)

### Sheet: Key
Table S1: Screening Data

### Sheet: Screen_OD600s
RNA-Seq Subculture (6h)
Strain	Rep1 OD600	Rep2 OD600	Rep3 OD600
fRS1 (YPD)	3.321	3.176	3.3
fRS1050 (YPD)	2.149	2.233	2.292
fRS1053 (YPD)	2.035	1.937	2.135
fRS1 (FLZ, 64ug/mL)	1.246	1.209	1.217
fRS1050 (FLZ, 64ug/mL)	1.005	1.001	1.037
fRS1053 (FLZ, 64ug/mL)	1.005	0.946	0.962
CRISPRa-dCas9 Screen
Condition/Replicate	OD600 TP0	OD600 TP12	OD600 TP24	OD600 TP28-36	Total Doublings
YPD 1	N/A	10.505	11.494	2.042	20.9116
YPD 2	N/A	10.602	11.168	1.922	20.796
YPD 3	N/A	10.502	11.436	2.067	20.9214
YPD 4	N/A	10.254	11.389	1.822	20.699
Low FLZ 1 (1ug/mL)	N/A	6.492	3.576	3.245	19.201
Low FLZ 2 (1ug/mL)	N/A	6.331	3.372	3.009	18.9711
Low FLZ 3 (1ug/mL)	N/A	5.946	3.331	2.94	18.8295
Low FLZ 4 (1ug/mL)	N/A	6.013	3.221	2.952	18.8031
High FLZ 1 (64ug/mL)	N/A	5.141	3.446	2.904	18.6508
High FLZ 2 (64ug/mL)	N/A	5.191	3.139	3.084	18.6169
High FLZ 3 (64ug/mL)	N/A	5.166	3.198	2.967	18.581
High FLZ 4 (64ug/mL)	N/A	5.272	2.996	2.917	18.4917
CRISPRi-dCas9 Screen
Condition/Replicate	OD600 TP0	OD600 TP12	OD600 TP24	OD600 TP28-36	Total Doublings
YPD 1	N/A	11.053	11.459	1.1397	20.1392
YPD 2	N/A	11.005	11.705	1.1241	20.1437
YPD 3	N/A	10.997	11.755	1.1264	20.1517
YPD 4	N/A	11.053	11.812	1.1342	20.176
Low FLZ 1 (1ug/mL)	N/A	9.346	5.782	0.3929	17.3739
Low FLZ 2 (1ug/mL)	N/A	8.5	5.142	0.4201	17.1644
Low FLZ 3 (1ug/mL)	N/A	8.838	5.715	0.401	17.3059
Low FLZ 4 (1ug/mL)	N/A	9.195	6.054	0.359	17.2866
High FLZ 1 (64ug/mL)	N/A	8.109	5.887	0.4006	17.2231
High FLZ 2 (64ug/mL)	N/A	7.949	5.77	0.3764	17.0755
High FLZ 3 (64ug/mL)	N/A	7.916	5.684	0.3865	17.086
High FLZ 4 (64ug/mL)	N/A	7.437	5.475	0.3591	16.8358

### Sheet: Screening_Data
RNA-Seq Labels Key			Number	Alias	Gene	Barcode	Position (Bp)	SC5314_TP0_YPD_Rep1_CRISPRa	SC5314_TP0_YPD_Rep2_CRISPRa	SC5314_TP0_YPD_Rep3_CRISPRa	SC5314_TP0_YPD_Rep4_CRISPRa	SC5314_TP3_YPD_Rep1_CRISPRa	SC5314_TP3_YPD_Rep2_CRISPRa	SC5314_TP3_YPD_Rep3_CRISPRa	SC5314_TP3_YPD_Rep4_CRISPRa	SC5314_TP3_1ug/mL_FLZ_Rep1_CRISPRa	SC5314_TP3_1ug/mL_FLZ_Rep2_CRISPRa	SC5314_TP3_1ug/mL_FLZ_Rep3_CRISPRa	SC5314_TP3_1ug/mL_FLZ_Rep4_CRISPRa	SC5314_TP3_64ug/mL_FLZ_Rep1_CRISPRa	SC5314_TP3_64ug/mL_FLZ_Rep2_CRISPRa	SC5314_TP3_64ug/mL_FLZ_Rep3_CRISPRa	SC5314_TP3_64ug/mL_FLZ_Rep4_CRISPRa	freq_SC5314_TP0_YPD_Rep1_CRISPRa	freq_SC5314_TP0_YPD_Rep2_CRISPRa	freq_SC5314_TP0_YPD_Rep3_CRISPRa	freq_SC5314_TP0_YPD_Rep4_CRISPRa	freq_SC5314_TP3_YPD_Rep1_CRISPRa	freq_SC5314_TP3_YPD_Rep2_CRISPRa	freq_SC5314_TP3_YPD_Rep3_CRISPRa	freq_SC5314_TP3_YPD_Rep4_CRISPRa	freq_SC5314_TP3_1ug/mL_FLZ_Rep1_CRISPRa	freq_SC5314_TP3_1ug/mL_FLZ_Rep2_CRISPRa	freq_SC5314_TP3_1ug/mL_FLZ_Rep3_CRISPRa	freq_SC5314_TP3_1ug/mL_FLZ_Rep4_CRISPRa	freq_SC5314_TP3_64ug/mL_FLZ_Rep1_CRISPRa	freq_SC5314_TP3_64ug/mL_FLZ_Rep2_CRISPRa	freq_SC5314_TP3_64ug/mL_FLZ_Rep3_CRISPRa	freq_SC5314_TP3_64ug/mL_FLZ_Rep4_CRISPRa	log2_fold_change_ypd_CRISPRa	log2_fold_change_1ug/mL_flz_CRISPRa	log2_fold_change_64ug/mL_flz_CRISPRa	p_value_ypd_CRISPRa	p_value_1ug/mL_flz_CRISPRa	p_value_64ug/mL_flz_CRISPRa	adj_p_value_ypd_CRISPRa	adj_p_value_1ug/mL_flz_CRISPRa	adj_p_value_64ug/mL_flz_CRISPRa	SC5314_TP0_YPD_Rep1_CRISPRi	SC5314_TP0_YPD_Rep2_CRISPRi	SC5314_TP0_YPD_Rep3_CRISPRi	SC5314_TP0_YPD_Rep4_CRISPRi	SC5314_TP3_YPD_Rep1_CRISPRi	SC5314_TP3_YPD_Rep2_CRISPRi	SC5314_TP3_YPD_Rep3_CRISPRi	SC5314_TP3_YPD_Rep4_CRISPRi	SC5314_TP3_1ug/mL_FLZ_Rep1_CRISPRi	SC5314_TP3_1ug/mL_FLZ_Rep2_CRISPRi	SC5314_TP3_1ug/mL_FLZ_Rep3_CRISPRi	SC5314_TP3_1ug/mL_FLZ_Rep4_CRISPRi	SC5314_TP3_64ug/mL_FLZ_Rep1_CRISPRi	SC5314_TP3_64ug/mL_FLZ_Rep2_CRISPRi	SC5314_TP3_64ug/mL_FLZ_Rep3_CRISPRi	SC5314_TP3_64ug/mL_FLZ_Rep4_CRISPRi	freq_SC5314_TP0_YPD_Rep1_CRISPRi	freq_SC5314_TP0_YPD_Rep2_CRISPRi	freq_SC5314_TP0_YPD_Rep3_CRISPRi	freq_SC5314_TP0_YPD_Rep4_CRISPRi	freq_SC5314_TP3_YPD_Rep1_CRISPRi	freq_SC5314_TP3_YPD_Rep2_CRISPRi	freq_SC5314_TP3_YPD_Rep3_CRISPRi	freq_SC5314_TP3_YPD_Rep4_CRISPRi	freq_SC5314_TP3_1ug/mL_FLZ_Rep1_CRISPRi	freq_SC5314_TP3_1ug/mL_FLZ_Rep2_CRISPRi	freq_SC5314_TP3_1ug/mL_FLZ_Rep3_CRISPRi	freq_SC5314_TP3_1ug/mL_FLZ_Rep4_CRISPRi	freq_SC5314_TP3_64ug/mL_FLZ_Rep1_CRISPRi	freq_SC5314_TP3_64ug/mL_FLZ_Rep2_CRISPRi	freq_SC5314_TP3_64ug/mL_FLZ_Rep3_CRISPRi	freq_SC5314_TP3_64ug/mL_FLZ_Rep4_CRISPRi	log2_fold_change_ypd_CRISPRi	log2_fold_change_1ug/mL_flz_CRISPRi	log2_fold_change_64ug/mL_flz_CRISPRi	p_value_ypd_CRISPRi	p_value_1ug/mL_flz_CRISPRi	p_value_64ug/mL_flz_CRISPRi	adj_p_value_ypd_CRISPRi	adj_p_value_1ug/mL_flz_CRISPRi	adj_p_value_64ug/mL_flz_CRISPRi	AABvsABB_interaction_logFC	AABvsABB_interaction_FDR	A_vs_B_logFC	A_vs_B_FDR	A_vs_C_logFC	A_vs_C_FDR	A_vs_D_logFC	A_vs_D_FDR	A_vs_E_logFC	A_vs_E_FDR	A_vs_F_logFC	A_vs_F_FDR	B_vs_A_logFC	B_vs_A_FDR	B_vs_C_logFC	B_vs_C_FDR	B_vs_D_logFC	B_vs_D_FDR	B_vs_E_logFC	B_vs_E_FDR	B_vs_F_logFC	B_vs_F_FDR	C_vs_A_logFC	C_vs_A_FDR	C_vs_B_logFC	C_vs_B_FDR	C_vs_D_logFC	C_vs_D_FDR	C_vs_E_logFC	C_vs_E_FDR	C_vs_F_logFC	C_vs_F_FDR	D_vs_A_logFC	D_vs_A_FDR	D_vs_B_logFC	D_vs_B_FDR	D_vs_C_logFC	D_vs_C_FDR	D_vs_E_logFC	D_vs_E_FDR	D_vs_F_logFC	D_vs_F_FDR	E_vs_A_logFC	E_vs_A_FDR	E_vs_B_logFC	E_vs_B_FDR	E_vs_C_logFC	E_vs_C_FDR	E_vs_D_logFC	E_vs_D_FDR	E_vs_F_logFC	E_vs_F_FDR	F_vs_A_logFC	F_vs_A_FDR	F_vs_B_logFC	F_vs_B_FDR	F_vs_C_logFC	F_vs_C_FDR	F_vs_D_logFC	F_vs_D_FDR	F_vs_E_logFC	F_vs_E_FDR	TriA_interaction_logFC	TriA_interaction_FDR	TriB_interaction_logFC	TriB_interaction_FDR
A = fRS1 (SC5314) YPD			2	CR07390CA_276_revcom	CR07390C_A	GAGTATAGTGATCCATGTGC	1605750	2017	1006	956	2949	344	811	472	459	303	598	1319	165	232	302	0	466	0.00022317	0.000111472	0.000107225	0.000245803	3.43e-05	8.99e-05	3.83e-05	4.02e-05	3.07e-05	7.14e-05	0.000144848	1.82e-05	2.51e-05	4.7e-05	8.99e-08	8.68e-05	-1.76304	-1.3746	-1.69836	0.0202855	0.0626187	0.0480084	0.105319	0.165318	0.15039	1630	1138	1558	1063	212	155	250	157	86	0	176	54	73	50	0	23	8.62e-05	6.41e-05	6.48e-05	6.04e-05	9.5e-06	7.91e-06	1.27e-05	9.57e-06	7.59e-06	8.27e-08	1.41e-05	4.49e-06	6.02e-06	4.97e-06	9.3e-08	2.27e-06	-2.79421	-2.9789	-3.96206	6.05e-05	0.000435098	0.0002513	0.000230559	0.00111756	0.000686596	0.003635	0.997047	-0.635976	7.93e-06	0.0371675	0.783315	0.498474	6.97e-05	-0.155913	0.132853	0.52018	7.73e-05	0.635976	7.93e-06	0.673143	1.17e-05	1.13445	2.91e-10	0.480063	5.97e-05	1.15616	5.42e-10	-0.0371675	0.783315	-0.673143	1.17e-05	0.461307	0.000234403	-0.19308	0.0748862	0.483012	0.000254906	-0.498474	6.97e-05	-1.13445	2.91e-10	-0.461307	0.000234403	-0.654387	9.59e-06	0.0217053	0.877442	0.155913	0.132853	-0.480063	5.97e-05	0.19308	0.0748862	0.654387	9.59e-06	0.676093	2.37e-05	-0.52018	7.73e-05	-1.15616	5.42e-10	-0.483012	0.000254906	-0.0217053	0.877442	-0.676093	2.37e-05	0.0189232	0.94152	0.0152882	0.95427
B = fRS1050 (ChrR AAB) YPD			3	CR07390CA_239_revcom	CR07390C_A	GCTATAACGTTACTAGTAGT	1605787	88867	86080	83323	116333	94225	81253	110503	107952	78991	66290	74728	75440	73300	50792	72423	40650	0.00982787	0.00952889	0.00933586	0.0096933	0.00935469	0.00899405	0.00894476	0.00943084	0.007988	0.00790718	0.00820026	0.00825676	0.00789165	0.00788563	0.00651209	0.0075553	-0.0638401	-0.246713	-0.363103	0.0435673	3.09e-05	0.000792252	0.138629	0.0102348	0.023756	2233	2024	2230	1768	81	597	952	193	2569	3006	2947	2875	2235	331	962	1762	0.00011809	0.000114033	9.27e-05	0.000100458	3.66e-06	3.03e-05	4.84e-05	1.17e-05	0.000224252	0.000248791	0.000235338	0.000235028	0.000181917	3.23e-05	8.96e-05	0.000167067	-2.17564	1.14937	0.146875	0.000381779	2.92e-06	0.758596	0.000876499	6.01e-05	0.785456	0.003635	0.997047	-0.635976	7.93e-06	0.0371675	0.783315	0.498474	6.97e-05	-0.155913	0.132853	0.52018	7.73e-05	0.635976	7.93e-06	0.673143	1.17e-05	1.13445	2.91e-10	0.480063	5.97e-05	1.15616	5.42e-10	-0.0371675	0.783315	-0.673143	1.17e-05	0.461307	0.000234403	-0.19308	0.0748862	0.483012	0.000254906	-0.498474	6.97e-05	-1.13445	2.91e-10	-0.461307	0.000234403	-0.654387	9.59e-06	0.0217053	0.877442	0.155913	0.132853	-0.480063	5.97e-05	0.19308	0.0748862	0.654387	9.59e-06	0.676093	2.37e-05	-0.52018	7.73e-05	-1.15616	5.42e-10	-0.483012	0.000254906	-0.0217053	0.877442	-0.676093	2.37e-05	0.0189232	0.94152	0.0152882	0.95427
C = fRS1053 (ChrR ABB) YPD			5	CR07390CA_212_revcom	CR07390C_A	TCCATCATCATTATTACAAT	1605814	1182	862	952	1604	1415	943	1441	1752	823	759	875	1034	2235	529	1748	486	0.000130827	9.55e-05	0.000106777	0.000133733	0.000140579	0.000104492	0.000116723	0.000153143	8.33e-05	9.07e-05	9.61e-05	0.000113277	0.00024073	8.23e-05	0.000157263	9.05e-05	0.14138	-0.284233	0.289939	0.437345	0.113461	0.518573	0.586304	0.234853	0.664216																																										0.003635	0.997047	-0.635976	7.93e-06	0.0371675	0.783315	0.498474	6.97e-05	-0.155913	0.132853	0.52018	7.73e-05	0.635976	7.93e-06	0.673143	1.17e-05	1.13445	2.91e-10	0.480063	5.97e-05	1.15616	5.42e-10	-0.0371675	0.783315	-0.673143	1.17e-05	0.461307	0.000234403	-0.19308	0.0748862	0.483012	0.000254906	-0.498474	6.97e-05	-1.13445	2.91e-10	-0.461307	0.000234403	-0.654387	9.59e-06	0.0217053	0.877442	0.155913	0.132853	-0.480063	5.97e-05	0.19308	0.0748862	0.654387	9.59e-06	0.676093	2.37e-05	-0.52018	7.73e-05	-1.15616	5.42e-10	-0.483012	0.000254906	-0.0217053	0.877442	-0.676093	2.37e-05	0.0189232	0.94152	0.0152882	0.95427
D = fRS1 (SC5314) 64ug/mL FLZ			6	CR07390CA_70	CR07390C_A	CTCTTTTGCTCTCATTTTTA	1605937	1006	1401	1421	1415	1658	2027	2662	1864	1475	1358	1938	1356	662	464	610	799	0.000111364	0.000155197	0.000159325	0.000117985	0.000164704	0.00022448	0.000215557	0.000162928	0.000149259	0.000162101	0.000212773	0.000148519	7.14e-05	7.22e-05	5.49e-05	0.000148686	0.497221	0.306597	-0.647516	0.0342345	0.151721	0.0904392	0.127575	0.285813	0.220006	3537	2787	4190	2699	3875	3517	4504	3703	1617	2130	2992	1151	1659	1191	2166	1454	0.00018702	0.000157	0.000174193	0.000153327	0.000172879	0.000178437	0.000228813	0.000224281	0.000141183	0.000176313	0.00023893	9.41e-05	0.000135054	0.000116092	0.00020156	0.00013788	0.260456	-0.0457738	-0.185326	0.0940358	0.873215	0.354892	0.111381	0.883694	0.391744	0.003635	0.997047	-0.635976	7.93e-06	0.0371675	0.783315	0.498474	6.97e-05	-0.155913	0.132853	0.52018	7.73e-05	0.635976	7.93e-06	0.673143	1.17e-05	1.13445	2.91e-10	0.480063	5.97e-05	1.15616	5.42e-10	-0.0371675	0.783315	-0.673143	1.17e-05	0.461307	0.000234403	-0.19308	0.0748862	0.483012	0.000254906	-0.498474	6.97e-05	-1.13445	2.91e-10	-0.461307	0.000234403	-0.654387	9.59e-06	0.0217053	0.877442	0.155913	0.132853	-0.480063	5.97e-05	0.19308	0.0748862	0.654387	9.59e-06	0.676093	2.37e-05	-0.52018	7.73e-05	-1.15616	5.42e-10	-0.483012	0.000254906	-0.0217053	0.877442	-0.676093	2.37e-05	0.0189232	0.94152	0.0152882	0.95427
E = fRS1050 (ChrR AAB) 64ug/mL FLZ			8	CR10440WA_257	CR10440W_A	AAGAATATTGTGTTGGTTCC	2222748	905	765	806	1251	1209	462	787	1396	526	86	440	982	1188	0	533	640	0.000100194	8.48e-05	9.04e-05	0.00010432	0.000120128	5.12e-05	6.38e-05	0.000122043	5.33e-05	1.04e-05	4.84e-05	0.000107586	0.000128009	1.55e-07	4.8e-05	0.000119135	-0.0882085	-0.789768	0.0515672	0.777664	0.0987337	0.880446	0.855045	0.214988	0.930291																																										0.0385881	0.913313	-0.428497	4e-05	-0.466561	1.9e-05	-0.566149	1.63e-07	-0.582819	1.39e-07	-0.582981	1.79e-07	0.428497	4e-05	-0.0380644	0.75519	-0.137652	0.0604574	-0.154322	0.0421674	-0.154485	0.0448497	0.466561	1.9e-05	0.0380644	0.75519	-0.0995876	0.183838	-0.116258	0.132334	-0.11642	0.138718	0.566149	1.63e-07	0.137652	0.0604574	0.0995876	0.183838	-0.0166705	0.858037	-0.0168327	0.854434	0.582819	1.39e-07	0.154322	0.0421674	0.116258	0.132334	0.0166705	0.858037	-0.000162206	0.999162	0.582981	1.79e-07	0.154485	0.0448497	0.11642	0.138718	0.0168327	0.854434	0.000162206	0.999162	-0.411336	0.00441477	-0.449924	0.00263673
F = fRS1053 (ChrR ABB) 64ug/mL FLZ			18	CR00430CA_62_revcom	CR00430C_A	AAGAATACGGGGGAAAAAAA	108174	887	643	574	929	804	289	624	739	515	1250	663	666	1412	251	0	764	9.82e-05	7.13e-05	6.44e-05	7.75e-05	7.99e-05	3.21e-05	5.06e-05	6.46e-05	5.22e-05	0.000149219	7.29e-05	7.3e-05	0.000152125	3.91e-05	8.99e-08	0.000142181	-0.454473	0.157226	0.513615	0.144024	0.705086	0.337969	0.279612	0.800749	0.508223																																										0.20623	0.730395	0.0209725	0.924632	-0.261637	0.177924	-0.279513	0.0705075	-0.34422	0.0346994	-0.4213	0.0132485	-0.0209725	0.924632	-0.28261	0.220491	-0.300486	0.0517792	-0.365193	0.0258183	-0.442273	0.00972239	0.261637	0.177924	0.28261	0.220491	-0.0178757	0.912034	-0.0825828	0.620764	-0.159663	0.34349	0.279513	0.0705075	0.300486	0.0517792	0.0178757	0.912034	-0.0647071	0.720985	-0.141787	0.406183	0.34422	0.0346994	0.365193	0.0258183	0.0825828	0.620764	0.0647071	0.720985	-0.07708	0.799684	0.4213	0.0132485	0.442273	0.00972239	0.159663	0.34349	0.141787	0.406183	0.07708	0.799684	0.0861335	0.812466	-0.120096	0.737338
TriA Interaction = Interaction between ChrR AAB Genotype and FLZ Treatment			19	CR00430CA_249_revcom	CR00430C_A	TTGAAAAAAAATTAGTCGTG	107987	845	564	702	1142	736	705	654	829	692	467	679	462	2055	1009	489	84	9.36e-05	6.25e-05	7.88e-05	9.52e-05	7.32e-05	7.81e-05	5.3e-05	7.25e-05	7.01e-05	5.58e-05	7.46e-05	5.07e-05	0.000221351	0.000156803	4.41e-05	1.58e-05	-0.253855	-0.394128	0.408033	0.207314	0.0833564	0.599948	0.350048	0.195496	0.729719																																										0.20623	0.730395	0.0209725	0.924632	-0.261637	0.177924	-0.279513	0.0705075	-0.34422	0.0346994	-0.4213	0.0132485	-0.0209725	0.924632	-0.28261	0.220491	-0.300486	0.0517792	-0.365193	0.0258183	-0.442273	0.00972239	0.261637	0.177924	0.28261	0.220491	-0.0178757	0.912034	-0.0825828	0.620764	-0.159663	0.34349	0.279513	0.0705075	0.300486	0.0517792	0.0178757	0.912034	-0.0647071	0.720985	-0.141787	0.406183	0.34422	0.0346994	0.365193	0.0258183	0.0825828	0.620764	0.0647071	0.720985	-0.07708	0.799684	0.4213	0.0132485	0.442273	0.00972239	0.159663	0.34349	0.141787	0.406183	0.07708	0.799684	0.0861335	0.812466	-0.120096	0.737338
TriB Interaction = Interaction between ChrR ABB Genotype and FLZ Treatment			24	CR06980WA_74_revcom	CR06980W_A	GATTCAAGTGATGACCAAGA	1492952	3998	5734	3803	5693	7381	5888	8472	6697	4984	3069	3550	4178	2793	3689	7702	2538	0.000442248	0.000634846	0.000426211	0.000474441	0.00073288	0.000651857	0.000685848	0.000585141	0.000504104	0.000366189	0.000389663	0.000457377	0.000300805	0.000572874	0.000692625	0.000471892	0.42525	-0.203687	0.0434357	0.0249554	0.299392	0.879763	0.109983	0.456025	0.930226																																										0.169493	0.694717	-1.18688	3.3e-08	-0.505444	0.00275362	-0.887796	3.67e-07	-1.65948	9.07e-12	-0.80921	3.51e-06	1.18688	3.3e-08	0.681437	0.000106839	0.299084	0.00892814	-0.472599	0.000136061	0.37767	0.00298099	0.505444	0.00275362	-0.681437	0.000106839	-0.382352	0.00427088	-1.15404	3.91e-09	-0.303767	0.0277119	0.887796	3.67e-07	-0.299084	0.00892814	0.382352	0.00427088	-0.771683	1.31e-06	0.0785859	0.565172	1.65948	9.07e-12	0.472599	0.000136061	1.15404	3.91e-09	0.771683	1.31e-06	0.850269	1.56e-06	0.80921	3.51e-06	-0.37767	0.00298099	0.303767	0.0277119	-0.0785859	0.565172	-0.850269	1.56e-06	-0.414789	0.0563182	-0.584282	0.0163889
			36	CR02420WA_77	CR02420W_A	TGGATGAAACACAAAACGCA	538482	925	797	650	1509	1501	1352	1606	1474	348	649	626	453	1649	577	536	374	0.000102406	8.83e-05	7.29e-05	0.000125818	0.000149118	0.000149764	0.000130079	0.000128857	3.53e-05	7.75e-05	6.88e-05	4.97e-05	0.000177641	8.97e-05	4.83e-05	6.97e-05	0.518172	-0.751758	-0.0154264	0.0157519	0.0361126	0.97404	0.100531	0.122073	0.987828	6626	7639	10157	6934	13287	13890	13571	10299	2749	3026	4115	2395	4181	3028	5239	3280	0.000350306	0.00043023	0.000422203	0.000393824	0.000592676	0.000704567	0.000689335	0.000623675	0.000239959	0.000250446	0.000328579	0.000195802	0.00034024	0.000295003	0.00048739	0.000310917	0.70922	-0.653794	-0.155378	0.000220146	0.00453367	0.424487	0.000583825	0.00760118	0.461518	-0.0119515	0.986837	-0.756448	8.87e-07	0.158487	0.227288	0.123064	0.241835	-0.512806	4.22e-05	0.38949	0.00205053	0.756448	8.87e-07	0.914935	2.6e-07	0.879512	1.15e-08	0.243642	0.0158142	1.14594	8.29e-10	-0.158487	0.227288	-0.914935	2.6e-07	-0.0354231	0.756457	-0.671293	3.4e-06	0.231003	0.0652492	-0.123064	0.241835	-0.879512	1.15e-08	0.0354231	0.756457	-0.63587	9.62e-06	0.266426	0.0358107	0.512806	4.22e-05	-0.243642	0.0158142	0.671293	3.4e-06	0.63587	9.62e-06	0.902296	4.71e-07	-0.38949	0.00205053	-1.14594	8.29e-10	-0.231003	0.0652492	-0.266426	0.0358107	-0.902296	4.71e-07	-0.120128	0.569295	-0.108177	0.660301
			43	CR00910WA_39	CR00910W_A	CAGTTTAAATTTCAATATTG	206008	805	606	1142	1343	1413	768	1524	1062	717	720	1189	747	624	1018	766	606	8.91e-05	6.72e-05	0.000128065	0.000111986	0.000140381	8.51e-05	0.000123441	9.29e-05	7.26e-05	8.6e-05	0.000130583	8.19e-05	6.73e-05	0.0001582	6.9e-05	0.000112816	0.156537	-0.0952419	0.0391027	0.563238	0.744359	0.91788	0.692605	0.832438	0.954853																																										-0.327883	0.413109	-0.563988	0.000479581	-0.883885	2.51e-06	1.01826	8.46e-08	0.187575	0.144401	-0.460897	0.00114919	0.563988	0.000479581	-0.319897	0.0545559	1.58225	7.5e-11	0.751564	5.24e-06	0.103091	0.418821	0.883885	2.51e-06	0.319897	0.0545559	1.90215	4.35e-12	1.07146	3.49e-08	0.422989	0.00233847	-1.01826	8.46e-08	-1.58225	7.5e-11	-1.90215	4.35e-12	-0.830685	6.84e-06	-1.47916	2.96e-09	-0.187575	0.144401	-0.751564	5.24e-06	-1.07146	3.49e-08	0.830685	6.84e-06	-0.648472	0.000278424	0.460897	0.00114919	-0.103091	0.418821	-0.422989	0.00233847	1.47916	2.96e-09	0.648472	0.000278424	0.267087	0.277196	0.59497	0.0128917
			44	CR00910WA_55_revcom	CR00910W_A	TATTGAAATTTAAACTGAAA	206005	3580	3719	3570	5081	3699	5884	5663	5095	3573	2348	758	1732	908	1682	2496	1416	0.000396021	0.000411792	0.000400105	0.000423447	0.000367333	0.000651414	0.000458473	0.00044519	0.000361418	0.000280188	8.33e-05	0.000189671	9.79e-05	0.000261286	0.000224521	0.00026336	0.236836	-0.834923	-0.945593	0.275811	0.0246346	0.0025371	0.428975	0.100063	0.0377019	1919	1673	2234	1611	1764	1600	1228	1201	72	303	398	152	487	176	391	169	0.000101492	9.43e-05	9.29e-05	9.15e-05	7.87e-05	8.12e-05	6.24e-05	7.28e-05	6.37e-06	2.52e-05	3.19e-05	1.25e-05	3.97e-05	1.72e-05	3.65e-05	1.61e-05	-0.365384	-2.32501	-1.79565	0.00412663	1.81e-05	5.04e-05	0.0065334	0.00014026	0.000225906	-0.327883	0.413109	-0.563988	0.000479581	-0.883885	2.51e-06	1.01826	8.46e-08	0.187575	0.144401	-0.460897	0.00114919	0.563988	0.000479581	-0.319897	0.0545559	1.58225	7.5e-11	0.751564	5.24e-06	0.103091	0.418821	0.883885	2.51e-06	0.319897	0.0545559	1.90215	4.35e-12	1.07146	3.49e-08	0.422989	0.00233847	-1.01826	8.46e-08	-1.58225	7.5e-11	-1.90215	4.35e-12	-0.830685	6.84e-06	-1.47916	2.96e-09	-0.187575	0.144401	-0.751564	5.24e-06	-1.07146	3.49e-08	0.830685	6.84e-06	-0.648472	0.000278424	0.460897	0.00114919	-0.103091	0.418821	-0.422989	0.00233847	1.47916	2.96e-09	0.648472	0.000278424	0.267087	0.277196	0.59497	0.0128917
			46	CR07750CA_85_revcom	CR07750C_A	GATTAGGTGCTCGTTCTGTC	1682092	12181	5317	8267	17711	2349	1175	2012	3485	1517	1423	1152	1337	1770	905	1984	977	0.0013472	0.000588685	0.00092637	0.00147582	0.000233306	0.000130172	0.000162943	0.000304539	0.000153506	0.000169855	0.000126522	0.00014644	0.000190668	0.000140657	0.000178484	0.000181769	-2.3842	-2.86289	-2.64909	0.00538768	0.00365081	0.00414325	0.0868717	0.0516462	0.0475893																																										0.49532	0.0148387	-0.605123	8.24e-08	-0.144817	0.0690362	-0.415822	2.65e-06	-1.19011	1.39e-13	-0.235187	0.0019998	0.605123	8.24e-08	0.460305	7.54e-06	0.1893	0.00623129	-0.58499	1.09e-08	0.369936	1.35e-05	0.144817	0.0690362	-0.460305	7.54e-06	-0.271005	0.000459433	-1.0453	1.72e-12	-0.0903693	0.203275	0.415822	2.65e-06	-0.1893	0.00623129	0.271005	0.000459433	-0.774291	1.48e-09	0.180635	0.0177813	1.19011	1.39e-13	0.58499	1.09e-08	1.0453	1.72e-12	0.774291	1.48e-09	0.954926	2.77e-10	0.235187	0.0019998	-0.369936	1.35e-05	0.0903693	0.203275	-0.180635	0.0177813	-0.954926	2.77e-10	0.169626	0.172	-0.325694	0.0119989
			51	CR03960CA_205_revcom	CR03960C_A	TAACCAACTACTACGATGTG	898903	2514	2636	2264	2441	2652	2103	2892	3351	3812	2580	488	2268	2135	1374	1625	731	0.000278133	0.000291907	0.000253777	0.000203475	0.000263388	0.000232893	0.000234174	0.000292833	0.000385586	0.000307861	5.37e-05	0.000248334	0.000229964	0.000213469	0.000146204	0.000136048	-0.00563369	-0.0454375	-0.501432	0.968201	0.917258	0.0487481	0.982218	0.948118	0.152064	3904	3271	4448	3391	3172	2226	1630	1587	1836	2579	1008	2237	3746	2729	2382	2592	0.00020642	0.000184255	0.000184917	0.000192625	0.000141523	0.000112956	8.28e-05	9.62e-05	0.000160293	0.000213462	8.05e-05	0.00018289	0.000304849	0.000265882	0.000221651	0.00024572	-0.825567	-0.269782	0.434363	0.000864881	0.300041	0.0103545	0.00170417	0.336334	0.0156166	0.02279	0.968744	-0.549897	3.12e-05	0.00332725	0.98227	-1.23176	2.06e-11	-1.57347	3.4e-13	-0.998134	1.1e-09	0.549897	3.12e-05	0.553224	9.78e-05	-0.681866	1.21e-07	-1.02357	2.46e-10	-0.448237	5.7e-05	-0.00332725	0.98227	-0.553224	9.78e-05	-1.23509	3.21e-11	-1.5768	6.59e-13	-1.00146	2.12e-09	1.23176	2.06e-11	0.681866	1.21e-07	1.23509	3.21e-11	-0.341707	0.00113532	0.233629	0.0194433	1.57347	3.4e-13	1.02357	2.46e-10	1.5768	6.59e-13	0.341707	0.00113532	0.575336	1.23e-05	0.998134	1.1e-09	0.448237	5.7e-05	1.00146	2.12e-09	-0.233629	0.0194433	-0.575336	1.23e-05	-0.207706	0.232388	-0.230496	0.205693
			52	CR03960CA_97	CR03960C_A	AGATTGTAGTTCGTTGACAA	898992	1560	2383	2017	3147	2020	3297	3416	4320	2513	2881	3052	3659	3588	1794	3186	1249	0.00017263	0.000263901	0.000226102	0.000262301	0.000200643	0.000365058	0.00027659	0.000377485	0.000254226	0.000343765	0.000335016	0.000400575	0.000386395	0.000278674	0.000286563	0.000232322	0.399193	0.527882	0.356191	0.164739	0.0326447	0.146571	0.304143	0.115636	0.303868	2278	2069	2654	1904	1086	1248	1398	701	535	170	592	261	853	150	321	294	0.000120469	0.000116567	0.000110351	0.000108181	4.85e-05	6.34e-05	7.11e-05	4.25e-05	4.68e-05	1.41e-05	4.73e-05	2.14e-05	6.95e-05	1.47e-05	3e-05	2.8e-05	-1.0152	-1.81285	-1.68085	0.000197638	0.000103978	0.000656552	0.000539401	0.000402854	0.00147259	0.02279	0.968744	-0.549897	3.12e-05	0.00332725	0.98227	-1.23176	2.06e-11	-1.57347	3.4e-13	-0.998134	1.1e-09	0.549897	3.12e-05	0.553224	9.78e-05	-0.681866	1.21e-07	-1.02357	2.46e-10	-0.448237	5.7e-05	-0.00332725	0.98227	-0.553224	9.78e-05	-1.23509	3.21e-11	-1.5768	6.59e-13	-1.00146	2.12e-09	1.23176	2.06e-11	0.681866	1.21e-07	1.23509	3.21e-11	-0.341707	0.00113532	0.233629	0.0194433	1.57347	3.4e-13	1.02357	2.46e-10	1.5768	6.59e-13	0.341707	0.00113532	0.575336	1.23e-05	0.998134	1.1e-09	0.448237	5.7e-05	1.00146	2.12e-09	-0.233629	0.0194433	-0.575336	1.23e-05	-0.207706	0.232388	-0.230496	0.205693
			54	CR03960CA_23_revcom	CR03960C_A	ATCAAACCAGCACCAACGAT	899085	18973	16397	17833	24625	19095	14765	22355	20336	14806	13570	13898	14491	8712	10700	14394	9235	0.00209833	0.00181521	0.00199817	0.00205191	0.00189584	0.00163446	0.00180961	0.00177665	0.00149734	0.00161875	0.00152518	0.0015861	0.00093805	0.00166133	0.00129434	0.00171658	-0.162244	-0.354799	-0.505343	0.0425113	0.000692883	0.0217993	0.137478	0.0265014	0.0950465	4756	4336	6300	4250	3585	4787	5212	3299	157	265	722	196	474	265	188	229	0.000251457	0.000244229	0.000261892	0.000241406	0.000159944	0.000242853	0.000264773	0.000199818	1.38e-05	2.2e-05	5.77e-05	1.61e-05	3.86e-05	2.59e-05	1.76e-05	2.18e-05	-0.203782	-3.18807	-3.2649	0.214782	1.07e-06	3.82e-08	0.239805	3.99e-05	8.78e-06	0.02279	0.968744	-0.549897	3.12e-05	0.00332725	0.98227	-1.23176	2.06e-11	-1.57347	3.4e-13	-0.998134	1.1e-09	0.549897	3.12e-05	0.553224	9.78e-05	-0.681866	1.21e-07	-1.02357	2.46e-10	-0.448237	5.7e-05	-0.00332725	0.98227	-0.553224	9.78e-05	-1.23509	3.21e-11	-1.5768	6.59e-13	-1.00146	2.12e-09	1.23176	2.06e-11	0.681866	1.21e-07	1.23509	3.21e-11	-0.341707	0.00113532	0.233629	0.0194433	1.57347	3.4e-13	1.02357	2.46e-10	1.5768	6.59e-13	0.341707	0.00113532	0.575336	1.23e-05	0.998134	1.1e-09	0.448237	5.7e-05	1.00146	2.12e-09	-0.233629	0.0194433	-0.575336	1.23e-05	-0.207706	0.232388	-0.230496	0.205693
			59	CR01690CA_166_revcom	CR01690C_A	GGGAGGTTTCAAAACTATTT	387794	1757	2251	2163	2379	1589	2116	3010	2498	1634	2403	1331	2464	2142	1676	2467	914	0.000194416	0.000249289	0.000242461	0.000198309	0.000157854	0.000234332	0.000243726	0.000218314	0.000165338	0.000286749	0.000146165	0.000269786	0.000230717	0.000260355	0.000221913	0.00017006	-0.0502033	-0.027064	-0.00233391	0.763978	0.918553	0.98844	0.843338	0.948118	0.996033																																										-0.154877	0.433993	-0.837913	4.21e-10	-0.0405237	0.596183	0.83571	2.57e-11	0.172858	0.00967497	0.814694	4.09e-11	0.837913	4.21e-10	0.797389	1.15e-09	1.67362	3.44e-16	1.01077	1.04e-12	1.65261	4.98e-16	0.0405237	0.596183	-0.797389	1.15e-09	0.876234	1.05e-11	0.213381	0.00210263	0.855217	2.2e-11	-0.83571	2.57e-11	-1.67362	3.44e-16	-0.876234	1.05e-11	-0.662852	1.04e-08	-0.0210163	0.787144	-0.172858	0.00967497	-1.01077	1.04e-12	-0.213381	0.00210263	0.662852	1.04e-08	0.641836	2.3e-08	-0.814694	4.09e-11	-1.65261	4.98e-16	-0.855217	2.2e-11	0.0210163	0.787144	-0.641836	2.3e-08	-0.174659	0.141001	-0.0197817	0.899531
			65	CR03770CA_37_revcom	CR03770C_A	AATACTACAGAGTTTCTTAC	841153	1919	2204	2353	3135	2410	3559	2825	4128	1841	2238	2112	2060	2068	3557	3623	1531	0.000212332	0.000244086	0.000263749	0.000261301	0.000239362	0.000394058	0.000228751	0.000360712	0.000186271	0.000267068	0.000231866	0.000225569	0.000222751	0.000552381	0.000325856	0.000284734	0.317274	-0.107848	0.497624	0.215815	0.418662	0.214505	0.360666	0.57093	0.376316																																										-0.112136	0.71225	-0.610916	1.24e-06	-0.583831	2.33e-06	0.384519	0.000107585	-0.0443419	0.602723	-0.130075	0.125774	0.610916	1.24e-06	0.0270848	0.846553	0.995435	1.06e-10	0.566574	7.3e-07	0.480841	6.9e-06	0.583831	2.33e-06	-0.0270848	0.846553	0.96835	1.91e-10	0.539489	1.6e-06	0.453757	1.68e-05	-0.384519	0.000107585	-0.995435	1.06e-10	-0.96835	1.91e-10	-0.428861	0.000105655	-0.514593	1.21e-05	0.0443419	0.602723	-0.566574	7.3e-07	-0.539489	1.6e-06	0.428861	0.000105655	-0.0857328	0.544786	0.130075	0.125774	-0.480841	6.9e-06	-0.453757	1.68e-05	0.514593	1.21e-05	0.0857328	0.544786	-0.181619	0.25618	-0.0694828	0.706865
			69	CR03060WA_227_revcom	CR03060W_A	CTACTATTGGTCACGTGATC	698288	2553	4511	3728	2958	5351	6280	6444	5370	4242	4634	4751	6027	3424	4519	6600	3151	0.000282446	0.000499464	0.000417808	0.000246553	0.000531343	0.000695247	0.000521691	0.000469214	0.00042907	0.000552862	0.000521453	0.000659744	0.000368739	0.000701732	0.000593537	0.000585823	0.616595	0.580783	0.63748	0.0454153	0.055784	0.0701497	0.142769	0.153958	0.18794																																										-0.152215	0.496073	-0.669019	2.63e-08	0.277397	0.00114882	0.630247	9.72e-09	-0.110926	0.111412	0.682599	3.48e-09	0.669019	2.63e-08	0.946416	4.75e-10	1.29927	6.51e-14	0.558093	5.4e-08	1.35162	4.43e-14	-0.277397	0.00114882	-0.946416	4.75e-10	0.35285	3.46e-05	-0.388323	1.09e-05	0.405202	8.27e-06	-0.630247	9.72e-09	-1.29927	6.51e-14	-0.35285	3.46e-05	-0.741173	7.78e-09	0.0523525	0.517902	0.110926	0.111412	-0.558093	5.4e-08	0.388323	1.09e-05	0.741173	7.78e-09	0.793525	4.49e-09	-0.682599	3.48e-09	-1.35162	4.43e-14	-0.405202	8.27e-06	-0.0523525	0.517902	-0.793525	4.49e-09	0.0725529	0.618955	0.224768	0.0835639
			71	CR03060WA_99	CR03060W_A	ACACAAATCTACTTCAAGTG	698179	1389	966	747	2041	1205	942	1334	1245	1080	1575	1153	1663	1169	813	1003	577	0.00015372	0.000107044	8.38e-05	0.000170146	0.000119731	0.000104381	0.000108062	0.000108851	0.000109315	0.000187985	0.000126632	0.000182119	0.000125963	0.000126374	9.03e-05	0.000107426	-0.222918	0.235662	-0.19373	0.399732	0.447928	0.48694	0.552189	0.596075	0.639181																																										-0.152215	0.496073	-0.669019	2.63e-08	0.277397	0.00114882	0.630247	9.72e-09	-0.110926	0.111412	0.682599	3.48e-09	0.669019	2.63e-08	0.946416	4.75e-10	1.29927	6.51e-14	0.558093	5.4e-08	1.35162	4.43e-14	-0.277397	0.00114882	-0.946416	4.75e-10	0.35285	3.46e-05	-0.388323	1.09e-05	0.405202	8.27e-06	-0.630247	9.72e-09	-1.29927	6.51e-14	-0.35285	3.46e-05	-0.741173	7.78e-09	0.0523525	0.517902	0.110926	0.111412	-0.558093	5.4e-08	0.388323	1.09e-05	0.741173	7.78e-09	0.793525	4.49e-09	-0.682599	3.48e-09	-1.35162	4.43e-14	-0.405202	8.27e-06	-0.0523525	0.517902	-0.793525	4.49e-09	0.0725529	0.618955	0.224768	0.0835639
			73	CR03060WA_144	CR03060W_A	CTCTTCTTCATCCCTTTATC	698224	12655	23178	17896	15366	29844	21692	34672	33606	27473	28694	23666	26226	29410	18545	28115	15657	0.00139962	0.00256584	0.00200523	0.00128042	0.00296299	0.00240121	0.00280661	0.00293593	0.00277828	0.00342274	0.00259706	0.00287046	0.00316642	0.00287927	0.00252808	0.00291016	0.615161	0.686348	0.663342	0.0248138	0.0188254	0.0172572	0.109983	0.0866183	0.0839251																																										-0.152215	0.496073	-0.669019	2.63e-08	0.277397	0.00114882	0.630247	9.72e-09	-0.110926	0.111412	0.682599	3.48e-09	0.669019	2.63e-08	0.946416	4.75e-10	1.29927	6.51e-14	0.558093	5.4e-08	1.35162	4.43e-14	-0.277397	0.00114882	-0.946416	4.75e-10	0.35285	3.46e-05	-0.388323	1.09e-05	0.405202	8.27e-06	-0.630247	9.72e-09	-1.29927	6.51e-14	-0.35285	3.46e-05	-0.741173	7.78e-09	0.0523525	0.517902	0.110926	0.111412	-0.558093	5.4e-08	0.388323	1.09e-05	0.741173	7.78e-09	0.793525	4.49e-09	-0.682599	3.48e-09	-1.35162	4.43e-14	-0.405202	8.27e-06	-0.0523525	0.517902	-0.793525	4.49e-09	0.0725529	0.618955	0.224768	0.0835639
			79	CR03870WA_32_revcom	CR03870W_A	ATTTATTACGAACCCATAGT	864399	1793	2004	1756	2571	1515	2279	2188	2108	1614	2246	1077	1774	1269	1458	1491	392	0.000198398	0.000221947	0.000196859	0.000214307	0.000150507	0.000252375	0.000177189	0.000184244	0.000163315	0.000268022	0.000118292	0.000194268	0.000136729	0.00022651	0.000134155	7.3e-05	-0.121568	-0.160631	-0.543668	0.484142	0.520162	0.0889713	0.627884	0.663792	0.217627	2214	2327	3504	2325	3731	2699	3038	2527	1083	487	2153	732	981	603	1093	546	0.000117086	0.000131096	0.000145681	0.000132089	0.000166456	0.000136947	0.000154354	0.000153073	9.46e-05	4.04e-05	0.000171953	5.99e-05	7.99e-05	5.88e-05	0.000101757	5.18e-05	0.215841	-0.519867	-0.847426	0.0451756	0.227327	0.00368215	0.056778	0.259071	0.00623968	-0.0340188	0.938936	-0.522253	1.38e-05	0.25656	0.0140918	-0.00730371	0.934701	-0.671476	8.89e-08	0.0726494	0.417339	0.522253	1.38e-05	0.778813	1.72e-07	0.514949	3.09e-06	-0.149223	0.0786325	0.594902	7.1e-07	-0.25656	0.0140918	-0.778813	1.72e-07	-0.263864	0.00556321	-0.928036	1.04e-09	-0.183911	0.0513031	0.00730371	0.934701	-0.514949	3.09e-06	0.263864	0.00556321	-0.664172	5.22e-07	0.0799531	0.421724	0.671476	8.89e-08	0.149223	0.0786325	0.928036	1.04e-09	0.664172	5.22e-07	0.744126	2.33e-07	-0.0726494	0.417339	-0.594902	7.1e-07	0.183911	0.0513031	-0.0799531	0.421724	-0.744126	2.33e-07	0.142387	0.396282	0.176405	0.304168
			80	CR03870WA_44	CR03870W_A	ATATAGAAGTTTTAATTGTT	864430	1835	3039	3132	2272	4067	3407	5950	4354	3766	4531	5194	4808	3209	3696	7463	3028	0.000203042	0.000336518	0.00035103	0.000189393	0.000403868	0.000377233	0.000481704	0.000380456	0.000380935	0.000540577	0.000570064	0.000526329	0.000345592	0.000573961	0.000671135	0.000562963	0.605553	0.901848	0.995774	0.0288059	0.00795872	0.0160867	0.116678	0.0618053	0.0810837																																										-0.0340188	0.938936	-0.522253	1.38e-05	0.25656	0.0140918	-0.00730371	0.934701	-0.671476	8.89e-08	0.0726494	0.417339	0.522253	1.38e-05	0.778813	1.72e-07	0.514949	3.09e-06	-0.149223	0.0786325	0.594902	7.1e-07	-0.25656	0.0140918	-0.778813	1.72e-07	-0.263864	0.00556321	-0.928036	1.04e-09	-0.183911	0.0513031	0.00730371	0.934701	-0.514949	3.09e-06	0.263864	0.00556321	-0.664172	5.22e-07	0.0799531	0.421724	0.671476	8.89e-08	0.149223	0.0786325	0.928036	1.04e-09	0.664172	5.22e-07	0.744126	2.33e-07	-0.0726494	0.417339	-0.594902	7.1e-07	0.183911	0.0513031	-0.0799531	0.421724	-0.744126	2.33e-07	0.142387	0.396282	0.176405	0.304168
			81	CR09120CA_4	CR09120C_A	TCTTCTTTATAAATAATAAA	1947209	549	819	959	798	1236	913	1589	1543	1053	981	1052	808	1280	697	1608	488	6.08e-05	9.08e-05	0.000107561	6.66e-05	0.000122808	0.000101171	0.000128703	0.000134885	0.000106585	0.000117133	0.000115549	8.85e-05	0.000137914	0.000108365	0.000144675	9.09e-05	0.581917	0.393283	0.564864	0.0214593	0.0910007	0.057553	0.106149	0.205817	0.166874	1104	675	1634	734	995	947	1044	641	263	449	484	75	206	108	394	188	5.84e-05	3.81e-05	6.8e-05	4.17e-05	4.44e-05	4.81e-05	5.31e-05	3.89e-05	2.3e-05	3.72e-05	3.87e-05	6.21e-06	1.68e-05	1.06e-05	3.67e-05	1.79e-05	-0.281121	-1.09133	-1.44883	0.233539	0.042809	0.012148	0.25983	0.0559725	0.0180261	-0.362797	0.0816652	-0.237557	0.00295457	-0.074069	0.33519	1.02	2.13e-12	0.85793	3.54e-11	0.657948	2.85e-09	0.237557	0.00295457	0.163488	0.0600372	1.25756	5.97e-14	1.09549	6.67e-13	0.895504	1.79e-11	0.074069	0.33519	-0.163488	0.0600372	1.09407	6.45e-13	0.931999	1.04e-11	0.732017	6.18e-10	-1.02	2.13e-12	-1.25756	5.97e-14	-1.09407	6.45e-13	-0.162069	0.0344423	-0.362051	5.23e-05	-0.85793	3.54e-11	-1.09549	6.67e-13	-0.931999	1.04e-11	0.162069	0.0344423	-0.199982	0.0307206	-0.657948	2.85e-09	-0.895504	1.79e-11	-0.732017	6.18e-10	0.362051	5.23e-05	0.199982	0.0307206	-0.0750096	0.592364	0.287787	0.0211634
			83	CR09120CA_163_revcom	CR09120C_A	CAATTCGCAAAATTTTTGTA	1947069	324	75	208	440	97	485	104	211	150	227	401	173	431	672	349	40	3.59e-05	8.41e-06	2.34e-05	3.67e-05	9.73e-06	5.38e-05	8.5e-06	1.85e-05	1.53e-05	2.72e-05	4.41e-05	1.9e-05	4.65e-05	0.000104484	3.15e-05	7.62e-06	-0.207035	0.0151741	0.862899	0.789802	0.977095	0.361312	0.864966	0.987769	0.531269	2396	2401	3210	2345	5385	4443	4306	3433	1100	617	1812	738	1021	815	1340	1351	0.000126706	0.000135263	0.000133461	0.000133225	0.000240228	0.000225405	0.000218757	0.000207932	9.61e-05	5.11e-05	0.000144731	6.04e-05	8.31e-05	7.95e-05	0.000124731	0.000128119	0.755238	-0.585419	-0.34758	1.29e-05	0.0839995	0.0757242	8.33e-05	0.10382	0.095457	-0.362797	0.0816652	-0.237557	0.00295457	-0.074069	0.33519	1.02	2.13e-12	0.85793	3.54e-11	0.657948	2.85e-09	0.237557	0.00295457	0.163488	0.0600372	1.25756	5.97e-14	1.09549	6.67e-13	0.895504	1.79e-11	0.074069	0.33519	-0.163488	0.0600372	1.09407	6.45e-13	0.931999	1.04e-11	0.732017	6.18e-10	-1.02	2.13e-12	-1.25756	5.97e-14	-1.09407	6.45e-13	-0.162069	0.0344423	-0.362051	5.23e-05	-0.85793	3.54e-11	-1.09549	6.67e-13	-0.931999	1.04e-11	0.162069	0.0344423	-0.199982	0.0307206	-0.657948	2.85e-09	-0.895504	1.79e-11	-0.732017	6.18e-10	0.362051	5.23e-05	0.199982	0.0307206	-0.0750096	0.592364	0.287787	0.0211634
			85	CR02430CA_43	CR02430C_A	CTCAGATCTATCCACCTAAT	542556	1553	906	1019	1740	1716	1002	779	1379	235	794	952	1362	1023	650	509	701	0.000171856	0.000100402	0.000114284	0.000145065	0.000170463	0.000111023	6.31e-05	0.000120558	2.39e-05	9.48e-05	0.000104576	0.000149176	0.000110245	0.000101068	4.59e-05	0.000130472	-0.192571	-0.513336	-0.455635	0.563813	0.239415	0.186658	0.692605	0.390411	0.348084																																										-0.100891	0.651678	-0.491771	5.77e-07	0.0822401	0.266454	0.282974	0.000145734	-0.216437	0.00188462	0.255992	0.000480879	0.491771	5.77e-07	0.574011	1.19e-07	0.774744	6.8e-11	0.275334	0.000180295	0.747763	1.73e-10	-0.0822401	0.266454	-0.574011	1.19e-07	0.200734	0.00364197	-0.298677	9.15e-05	0.173752	0.0114247	-0.282974	0.000145734	-0.774744	6.8e-11	-0.200734	0.00364197	-0.49941	5.12e-07	-0.0269815	0.724967	0.216437	0.00188462	-0.275334	0.000180295	0.298677	9.15e-05	0.49941	5.12e-07	0.472429	2.12e-06	-0.255992	0.000480879	-0.747763	1.73e-10	-0.173752	0.0114247	0.0269815	0.724967	-0.472429	2.12e-06	0.00811612	0.95931	0.109007	0.389935
			86	CR02430CA_76_revcom	CR02430C_A	CACATTAGAATCCTATTAGG	542542	470	181	374	920	232	330	0	207	44	97	110	39	663	154	480	0	5.21e-05	2.01e-05	4.2e-05	7.67e-05	2.31e-05	3.66e-05	8.09e-08	1.82e-05	4.55e-06	1.17e-05	1.22e-05	4.38e-06	7.15e-05	2.41e-05	4.32e-05	1.86e-07	-0.878001	-2.54181	-0.0454559	0.197176	0.0161452	0.937788	0.341611	0.0813115	0.966957																																										-0.100891	0.651678	-0.491771	5.77e-07	0.0822401	0.266454	0.282974	0.000145734	-0.216437	0.00188462	0.255992	0.000480879	0.491771	5.77e-07	0.574011	1.19e-07	0.774744	6.8e-11	0.275334	0.000180295	0.747763	1.73e-10	-0.0822401	0.266454	-0.574011	1.19e-07	0.200734	0.00364197	-0.298677	9.15e-05	0.173752	0.0114247	-0.282974	0.000145734	-0.774744	6.8e-11	-0.200734	0.00364197	-0.49941	5.12e-07	-0.0269815	0.724967	0.216437	0.00188462	-0.275334	0.000180295	0.298677	9.15e-05	0.49941	5.12e-07	0.472429	2.12e-06	-0.255992	0.000480879	-0.747763	1.73e-10	-0.173752	0.0114247	0.0269815	0.724967	-0.472429	2.12e-06	0.00811612	0.95931	0.109007	0.389935
			87	CR02430CA_29_revcom	CR02430C_A	ACATAATAGAAATCAGCTCT	542589	3873	4211	5081	5194	6043	4349	9570	6590	6212	4056	4517	4947	5935	4759	4716	3164	0.000428424	0.000466255	0.000569402	0.000432863	0.000600044	0.000481504	0.000774726	0.000575794	0.000628284	0.000483919	0.000495775	0.000541542	0.000639075	0.000738992	0.000424135	0.000588239	0.358507	0.180338	0.3336	0.102251	0.222178	0.144227	0.225552	0.368251	0.300556																																										-0.100891	0.651678	-0.491771	5.77e-07	0.0822401	0.266454	0.282974	0.000145734	-0.216437	0.00188462	0.255992	0.000480879	0.491771	5.77e-07	0.574011	1.19e-07	0.774744	6.8e-11	0.275334	0.000180295	0.747763	1.73e-10	-0.0822401	0.266454	-0.574011	1.19e-07	0.200734	0.00364197	-0.298677	9.15e-05	0.173752	0.0114247	-0.282974	0.000145734	-0.774744	6.8e-11	-0.200734	0.00364197	-0.49941	5.12e-07	-0.0269815	0.724967	0.216437	0.00188462	-0.275334	0.000180295	0.298677	9.15e-05	0.49941	5.12e-07	0.472429	2.12e-06	-0.255992	0.000480879	-0.747763	1.73e-10	-0.173752	0.0114247	0.0269815	0.724967	-0.472429	2.12e-06	0.00811612	0.95931	0.109007	0.389935
			88	CR03170WA_266_revcom	CR03170W_A	GTTTGCTCACAGTTATATTA	715271	900	912	616	1038	1286	1545	1311	1098	1597	966	1042	1029	840	640	797	1019	9.96e-05	0.000101066	6.91e-05	8.66e-05	0.000127772	0.000171128	0.0001062	9.6e-05	0.000161596	0.000115344	0.000114452	0.00011273	9.05e-05	9.95e-05	7.18e-05	0.000189575	0.491587	0.500233	0.340823	0.094469	0.0385889	0.417061	0.2172	0.12641	0.580897																																										-0.0902102	0.703134	-0.499776	6.94e-07	-0.189124	0.0124596	0.715104	5.43e-10	0.222486	0.00192414	0.442248	8.93e-07	0.499776	6.94e-07	0.310652	0.000511402	1.21488	8.09e-14	0.722262	4.37e-10	0.942024	5.9e-12	0.189124	0.0124596	-0.310652	0.000511402	0.904228	1.07e-11	0.41161	2.25e-06	0.631372	4.76e-09	-0.715104	5.43e-10	-1.21488	8.09e-14	-0.904228	1.07e-11	-0.492619	9.63e-07	-0.272857	0.00073122	-0.222486	0.00192414	-0.722262	4.37e-10	-0.41161	2.25e-06	0.492619	9.63e-07	0.219762	0.0141557	-0.442248	8.93e-07	-0.942024	5.9e-12	-0.631372	4.76e-09	0.272857	0.00073122	-0.219762	0.0141557	-0.00673018	0.968148	0.08348	0.536605
			89	CR03170WA_150_revcom	CR03170W_A	AGATTGAATACTTCTATGCA	715155	1471	1670	1759	2396	2089	1189	937	1773	1285	883	2093	2031	1720	901	1985	435	0.000162788	0.000184974	0.000197195	0.000199725	0.000207494	0.000131722	7.59e-05	0.000154978	0.000130046	0.000105443	0.000229782	0.000222395	0.000185284	0.000140036	0.000178574	8.1e-05	-0.385361	-0.114918	-0.348367	0.177241	0.679198	0.166265	0.317003	0.784451	0.324494																																										-0.0902102	0.703134	-0.499776	6.94e-07	-0.189124	0.0124596	0.715104	5.43e-10	0.222486	0.00192414	0.442248	8.93e-07	0.499776	6.94e-07	0.310652	0.000511402	1.21488	8.09e-14	0.722262	4.37e-10	0.942024	5.9e-12	0.189124	0.0124596	-0.310652	0.000511402	0.904228	1.07e-11	0.41161	2.25e-06	0.631372	4.76e-09	-0.715104	5.43e-10	-1.21488	8.09e-14	-0.904228	1.07e-11	-0.492619	9.63e-07	-0.272857	0.00073122	-0.222486	0.00192414	-0.722262	4.37e-10	-0.41161	2.25e-06	0.492619	9.63e-07	0.219762	0.0141557	-0.442248	8.93e-07	-0.942024	5.9e-12	-0.631372	4.76e-09	0.272857	0.00073122	-0.219762	0.0141557	-0.00673018	0.968148	0.08348	0.536605
			90	CR03170WA_203_revcom	CR03170W_A	GAGTTATAAAGATGAATAAT	715208	583	1136	883	1031	1285	1368	1276	1123	1246	717	1337	1492	449	2332	1423	955	6.46e-05	0.000125862	9.9e-05	8.6e-05	0.000127673	0.000151535	0.000103367	9.82e-05	0.000126102	8.56e-05	0.000146823	0.000163404	4.84e-05	0.000362199	0.000128041	0.00017768	0.356601	0.475229	0.931957	0.18835	0.13355	0.255534	0.331216	0.26247	0.423968	5932	6514	9337	6136	8483	6449	7354	4907	1769	1053	2279	400	1646	1723	1468	1086	0.000313621	0.000366878	0.000388121	0.000348508	0.000378406	0.000327151	0.000373568	0.000297184	0.000154446	8.72e-05	0.000182012	3.28e-05	0.000133997	0.000167905	0.000136637	0.000103007	-0.0421642	-1.63449	-1.38781	0.697765	0.000650415	4.11e-05	0.719375	0.00152648	0.000199207	-0.0902102	0.703134	-0.499776	6.94e-07	-0.189124	0.0124596	0.715104	5.43e-10	0.222486	0.00192414	0.442248	8.93e-07	0.499776	6.94e-07	0.310652	0.000511402	1.21488	8.09e-14	0.722262	4.37e-10	0.942024	5.9e-12	0.189124	0.0124596	-0.310652	0.000511402	0.904228	1.07e-11	0.41161	2.25e-06	0.631372	4.76e-09	-0.715104	5.43e-10	-1.21488	8.09e-14	-0.904228	1.07e-11	-0.492619	9.63e-07	-0.272857	0.00073122	-0.222486	0.00192414	-0.722262	4.37e-10	-0.41161	2.25e-06	0.492619	9.63e-07	0.219762	0.0141557	-0.442248	8.93e-07	-0.942024	5.9e-12	-0.631372	4.76e-09	0.272857	0.00073122	-0.219762	0.0141557	-0.00673018	0.968148	0.08348	0.536605
			93	CR09110CA_152	CR09110C_A	TCGCTTGTTATTTCTAAAGA	1944935	884	150	430	1252	102	0	840	408	47	0	103	92	323	0	205	161	9.79e-05	1.67e-05	4.83e-05	0.000104404	1.02e-05	1.11e-07	6.81e-05	3.57e-05	4.85e-06	1.19e-07	1.14e-05	1.02e-05	3.49e-05	1.55e-07	1.85e-05	3.01e-05	-0.813893	-2.92227	-1.26323	0.356867	0.0661591	0.180174	0.513513	0.169912	0.342316	2860	2627	2934	2209	3316	3094	2626	2206	974	359	529	509	711	728	1201	446	0.000151234	0.00014799	0.000121989	0.000125501	0.000147946	0.000156982	0.000133428	0.000133636	8.51e-05	2.98e-05	4.23e-05	4.17e-05	5.79e-05	7.1e-05	0.000111802	4.24e-05	0.0652079	-1.45911	-0.949539	0.530051	0.000892375	0.00751492	0.559228	0.00195473	0.0116428	0.069607	0.823077	-0.714889	1.09e-07	-0.76953	6.28e-08	-0.0512426	0.542474	-0.928588	1.97e-10	-0.914305	3.58e-10	0.714889	1.09e-07	-0.0546413	0.644642	0.663646	2.77e-08	-0.213699	0.00783914	-0.199416	0.0136725	0.76953	6.28e-08	0.0546413	0.644642	0.718288	1.44e-08	-0.159058	0.0480441	-0.144774	0.0756975	0.0512426	0.542474	-0.663646	2.77e-08	-0.718288	1.44e-08	-0.877345	3.61e-09	-0.863062	5.22e-09	0.928588	1.97e-10	0.213699	0.00783914	0.159058	0.0480441	0.877345	3.61e-09	0.0142835	0.934308	0.914305	3.58e-10	0.199416	0.0136725	0.144774	0.0756975	0.863062	5.22e-09	-0.0142835	0.934308	0.162892	0.292386	0.093285	0.587693
			94	CR09110CA_37	CR09110C_A	GTGTCAAATGGTTAAGAGGA	1945050	2157	3121	2888	2385	4939	4068	4958	4608	4146	3789	4208	4232	4654	3287	4121	2005	0.000238652	0.000345595	0.000323692	0.000198809	0.00049044	0.0004504	0.000401407	0.000402645	0.000419362	0.000452071	0.000461867	0.000463287	0.000501162	0.000510463	0.000370635	0.00037283	0.656811	0.698932	0.665218	0.00786736	0.00311409	0.0207193	0.0907695	0.0470503	0.093636																																										0.069607	0.823077	-0.714889	1.09e-07	-0.76953	6.28e-08	-0.0512426	0.542474	-0.928588	1.97e-10	-0.914305	3.58e-10	0.714889	1.09e-07	-0.0546413	0.644642	0.663646	2.77e-08	-0.213699	0.00783914	-0.199416	0.0136725	0.76953	6.28e-08	0.0546413	0.644642	0.718288	1.44e-08	-0.159058	0.0480441	-0.144774	0.0756975	0.0512426	0.542474	-0.663646	2.77e-08	-0.718288	1.44e-08	-0.877345	3.61e-09	-0.863062	5.22e-09	0.928588	1.97e-10	0.213699	0.00783914	0.159058	0.0480441	0.877345	3.61e-09	0.0142835	0.934308	0.914305	3.58e-10	0.199416	0.0136725	0.144774	0.0756975	0.863062	5.22e-09	-0.0142835	0.934308	0.162892	0.292386	0.093285	0.587693
			98	CR09720WA_44_revcom	CR09720W_A	TGAATTAATTTAACTTCTTC	2067529	1826	1546	1787	2572	2543	1904	2371	2714	2242	1134	2969	2004	1897	2096	2035	1011	0.000202047	0.000171248	0.000200333	0.00021439	0.000252567	0.000210866	0.000192002	0.000237184	0.000226821	0.000135383	0.000325908	0.00021944	0.00020434	0.00032556	0.000183069	0.000188088	0.179815	0.203753	0.193392	0.15962	0.483636	0.449672	0.296914	0.630749	0.609228	4657	3354	4169	3460	1623	1446	982	1073	631	335	901	464	746	494	384	321	0.000246224	0.000188929	0.00017332	0.000196543	7.24e-05	7.34e-05	4.99e-05	6.5e-05	5.51e-05	2.78e-05	7.2e-05	3.8e-05	6.08e-05	4.82e-05	3.58e-05	3.05e-05	-1.62615	-2.06077	-2.19913	0.000181237	0.000169591	9.38e-05	0.000508911	0.000563078	0.000342462	0.15904	0.844619	-0.151524	0.543787	-0.232158	0.357048	-0.242006	0.206618	-0.533071	0.00904327	-0.455347	0.0294342	0.151524	0.543787	-0.0806345	0.81662	-0.0904824	0.625465	-0.381548	0.0473903	-0.303823	0.126528	0.232158	0.357048	0.0806345	0.81662	-0.00984789	0.961292	-0.300913	0.139678	-0.223189	0.292684	0.242006	0.206618	0.0904824	0.625465	0.00984789	0.961292	-0.291065	0.149366	-0.213341	0.309806	0.533071	0.00904327	0.381548	0.0473903	0.300913	0.139678	0.291065	0.149366	0.0777244	0.836527	0.455347	0.0294342	0.303823	0.126528	0.223189	0.292684	0.213341	0.309806	-0.0777244	0.836527	0.139989	0.742986	-0.0190507	0.969609
			107	CR03220CA_108	CR03220C_A	TTTCTGCTAAAAAGTTGCGA	724186	763	1155	871	1230	1044	1720	1257	2121	890	859	1331	1506	445	845	1033	0	8.45e-05	0.000127965	9.77e-05	0.000102571	0.000103747	0.000190498	0.000101829	0.000185379	9.01e-05	0.000102581	0.000146165	0.000164936	4.8e-05	0.000131342	9.3e-05	1.86e-07	0.494473	0.287612	-0.184787	0.159003	0.296314	0.610433	0.29613	0.453864	0.738749																																										-0.241132	0.214424	-0.884977	1.85e-10	0.0943928	0.22954	-0.428917	7.93e-07	-1.10941	1.67e-13	-0.371853	8.81e-06	0.884977	1.85e-10	0.97937	1.64e-10	0.45606	1.56e-07	-0.224433	0.00083699	0.513124	5.11e-08	-0.0943928	0.22954	-0.97937	1.64e-10	-0.52331	7.26e-08	-1.2038	9.17e-14	-0.466246	7.41e-07	0.428917	7.93e-07	-0.45606	1.56e-07	0.52331	7.26e-08	-0.680493	3.5e-09	0.0570638	0.426267	1.10941	1.67e-13	0.224433	0.00083699	1.2038	9.17e-14	0.680493	3.5e-09	0.737557	2.37e-09	0.371853	8.81e-06	-0.513124	5.11e-08	0.466246	7.41e-07	-0.0570638	0.426267	-0.737557	2.37e-09	-0.204044	0.0773881	0.0370877	0.80696
			109	CR03070WA_254	CR03070W_A	ATTGTAATTGGGCAAGCTCA	699687	359	139	286	698	1616	2150	1336	3240	636	1193	1339	204	1634	1349	1421	532	3.98e-05	1.55e-05	3.22e-05	5.82e-05	0.000160535	0.000238095	0.000108224	0.000283136	6.44e-05	0.00014242	0.000147043	2.24e-05	0.000176026	0.000209588	0.000127861	9.91e-05	2.43874	1.36885	2.07171	0.0069566	0.119331	0.00428353	0.090202	0.24315	0.0477801	4052	3491	4623	3313	6564	5238	5562	5169	1609	1293	1531	800	956	821	763	1126	0.000214243	0.000196644	0.00019219	0.000188195	0.000292814	0.000265728	0.00028255	0.000313049	0.000140485	0.000107062	0.000122299	6.55e-05	7.79e-05	8.01e-05	7.11e-05	0.000106798	0.544573	-0.862151	-1.23667	0.000213715	0.00194119	2.35e-05	0.000573381	0.00364875	0.000144462	-0.0141831	0.980112	-0.560298	7.92e-06	0.282144	0.0110547	0.0612538	0.493343	-0.654871	1.94e-07	0.172703	0.0701408	0.560298	7.92e-06	0.842442	1.07e-07	0.621552	3.14e-07	-0.0945728	0.266986	0.733001	6.28e-08	-0.282144	0.0110547	-0.842442	1.07e-07	-0.22089	0.0233763	-0.937015	1.82e-09	-0.109441	0.270816	-0.0612538	0.493343	-0.621552	3.14e-07	0.22089	0.0233763	-0.716125	2.7e-07	0.111449	0.278816	0.654871	1.94e-07	0.0945728	0.266986	0.937015	1.82e-09	0.716125	2.7e-07	0.827574	9.29e-08	-0.172703	0.0701408	-0.733001	6.28e-08	0.109441	0.270816	-0.111449	0.278816	-0.827574	9.29e-08	0.156268	0.362965	0.170451	0.352739
			112	CR03070WA_121_revcom	CR03070W_A	GACATCAGCTTTAACAATAC	699535	3533	5348	5238	4397	6388	5716	8670	8519	8410	5866	4945	8978	8173	2643	9115	3054	0.000390824	0.000592117	0.000586992	0.000366454	0.000634295	0.000632818	0.000701875	0.000744313	0.000850555	0.000699815	0.000542741	0.000982721	0.000880021	0.000410482	0.000819676	0.000567795	0.486682	0.667609	0.467774	0.0272246	0.0451696	0.190173	0.114732	0.137413	0.352272																																										-0.0141831	0.980112	-0.560298	7.92e-06	0.282144	0.0110547	0.0612538	0.493343	-0.654871	1.94e-07	0.172703	0.0701408	0.560298	7.92e-06	0.842442	1.07e-07	0.621552	3.14e-07	-0.0945728	0.266986	0.733001	6.28e-08	-0.282144	0.0110547	-0.842442	1.07e-07	-0.22089	0.0233763	-0.937015	1.82e-09	-0.109441	0.270816	-0.0612538	0.493343	-0.621552	3.14e-07	0.22089	0.0233763	-0.716125	2.7e-07	0.111449	0.278816	0.654871	1.94e-07	0.0945728	0.266986	0.937015	1.82e-09	0.716125	2.7e-07	0.827574	9.29e-08	-0.172703	0.0701408	-0.733001	6.28e-08	0.109441	0.270816	-0.111449	0.278816	-0.827574	9.29e-08	0.156268	0.362965	0.170451	0.352739
			121	CR08200CA_64_revcom	CR08200C_A	ATGTGAAATAAAACTAGTAC	1783375	752	527	566	812	363	319	541	1040	649	619	493	1117	1208	832	252	247	8.33e-05	5.84e-05	6.35e-05	6.77e-05	3.61e-05	3.54e-05	4.39e-05	9.09e-05	6.57e-05	7.4e-05	5.42e-05	0.000122361	0.000130162	0.000129324	2.27e-05	4.61e-05	-0.403601	0.212226	0.266277	0.288264	0.522194	0.643881	0.442763	0.665019	0.765147																																										0.0931278	0.583818	-0.742242	1.08e-10	-0.202253	0.00119358	-0.566087	3.58e-10	-1.37675	1.89e-16	-0.744308	4.07e-12	0.742242	1.08e-10	0.539989	1.07e-08	0.176155	0.00139438	-0.634504	4.84e-11	-0.00206559	0.968975	0.202253	0.00119358	-0.539989	1.07e-08	-0.363834	3.1e-07	-1.17449	2.57e-15	-0.542054	8.95e-10	0.566087	3.58e-10	-0.176155	0.00139438	0.363834	3.1e-07	-0.81066	2.65e-11	-0.178221	0.00273197	1.37675	1.89e-16	0.634504	4.84e-11	1.17449	2.57e-15	0.81066	2.65e-11	0.632439	1.11e-09	0.744308	4.07e-12	0.00206559	0.968975	0.542054	8.95e-10	0.178221	0.00273197	-0.632439	1.11e-09	0.0688664	0.506823	-0.0242614	0.836944
			125	CR05540CA_91_revcom	CR05540C_A	CAGGTTATGACAAGTTATGA	1181456	1393	1925	2071	1903	2891	1896	2287	2820	4256	2259	1077	3566	3372	2196	3451	1383	0.000154162	0.000213202	0.000232153	0.000158647	0.000287116	0.00020998	0.000185202	0.000246444	0.000430485	0.000269573	0.000118292	0.000390396	0.00036314	0.000341085	0.000310391	0.000257227	0.29277	0.672931	0.74634	0.199539	0.173052	0.00531957	0.344884	0.31593	0.0523521	3904	4308	5517	4509	7980	7293	7181	6363	1334	2226	2501	2095	2583	1920	2020	1740	0.00020642	0.000242652	0.000229348	0.000256114	0.000355971	0.00036996	0.000364781	0.000385347	0.000116489	0.000184256	0.000199734	0.000171286	0.000210229	0.000187091	0.00018798	0.000164982	0.659432	-0.476289	-0.316811	3.27e-05	0.0202879	0.0168672	0.000151767	0.0289663	0.0242053	-0.141557	0.508242	-0.54895	3.37e-07	-0.00569133	0.953851	-1.30333	3.54e-14	-1.56042	1.81e-15	-1.15938	2.86e-13	0.54895	3.37e-07	0.543258	8.69e-07	-0.754377	1.64e-10	-1.01147	1.63e-12	-0.610435	7.49e-09	0.00569133	0.953851	-0.543258	8.69e-07	-1.29764	4.94e-14	-1.55473	3.07e-15	-1.15369	5.21e-13	1.30333	3.54e-14	0.754377	1.64e-10	1.29764	4.94e-14	-0.257091	0.00101344	0.143942	0.0445597	1.56042	1.81e-15	1.01147	1.63e-12	1.55473	3.07e-15	0.257091	0.00101344	0.401033	2.21e-05	1.15938	2.86e-13	0.610435	7.49e-09	1.15369	5.21e-13	-0.143942	0.0445597	-0.401033	2.21e-05	-0.291425	0.0186782	-0.149868	0.243195
			126	CR05540CA_24_revcom	CR05540C_A	GTTTCATAGAAATTTGAATT	1181523	1020	1238	1557	1231	1935	1877	1628	1731	2183	1224	1916	1215	2247	1317	2208	1157	0.000112912	0.000137153	0.000174563	0.000102654	0.000192205	0.000207877	0.00013186	0.000151309	0.000220855	0.000146118	0.000210359	0.000133087	0.000242022	0.00020462	0.000198625	0.000215223	0.373839	0.430095	0.706584	0.152352	0.145226	0.00424254	0.289703	0.277255	0.0475893	1814	1715	2147	1982	4143	3044	3726	2557	292	1232	1099	741	864	1149	1125	870	9.59e-05	9.66e-05	8.93e-05	0.00011261	0.000184832	0.000154446	0.000189298	0.000154889	2.56e-05	0.000102015	8.78e-05	6.06e-05	7.04e-05	0.000112002	0.000104733	8.25e-05	0.792977	-0.515062	-0.0937401	0.00049448	0.142489	0.588248	0.00106835	0.168378	0.622706	-0.141557	0.508242	-0.54895	3.37e-07	-0.00569133	0.953851	-1.30333	3.54e-14	-1.56042	1.81e-15	-1.15938	2.86e-13	0.54895	3.37e-07	0.543258	8.69e-07	-0.754377	1.64e-10	-1.01147	1.63e-12	-0.610435	7.49e-09	0.00569133	0.953851	-0.543258	8.69e-07	-1.29764	4.94e-14	-1.55473	3.07e-15	-1.15369	5.21e-13	1.30333	3.54e-14	0.754377	1.64e-10	1.29764	4.94e-14	-0.257091	0.00101344	0.143942	0.0445597	1.56042	1.81e-15	1.01147	1.63e-12	1.55473	3.07e-15	0.257091	0.00101344	0.401033	2.21e-05	1.15938	2.86e-13	0.610435	7.49e-09	1.15369	5.21e-13	-0.143942	0.0445597	-0.401033	2.21e-05	-0.291425	0.0186782	-0.149868	0.243195
			139	CR08460WA_91	CR08460W_A	TTTGAATTTGGGCGGAAATT	1826564	1449	1019	1063	1906	555	767	2086	1572	710	615	419	953	431	648	1567	1002	0.000160355	0.000112911	0.000119214	0.000158897	5.52e-05	8.5e-05	0.000168932	0.000137418	7.19e-05	7.35e-05	4.61e-05	0.000104412	4.65e-05	0.000100757	0.000140989	0.000186415	-0.304181	-0.898045	-0.216109	0.393635	0.0104061	0.57462	0.547098	0.0683784	0.71293	2793	2573	4568	2733	5447	3791	5261	5224	0	260	147	103	108	312	345	23	0.000147692	0.000144949	0.000189904	0.000155258	0.000242994	0.000192334	0.000267262	0.000316379	8.73e-08	2.16e-05	1.18e-05	8.5e-06	8.87e-06	3.05e-05	3.22e-05	2.27e-06	0.675927	-3.51277	-3.11125	0.0140355	8.94e-05	3.4e-05	0.0196512	0.000366707	0.000179509	0.13788	0.511324	-0.581804	1.21e-07	-0.589643	1.15e-07	-0.616051	6.62e-09	-1.12605	3.34e-13	-0.996711	2.85e-12	0.581804	1.21e-07	-0.00783829	0.9528	-0.0342468	0.5951	-0.544245	3.55e-08	-0.414906	1.98e-06	0.589643	1.15e-07	0.00783829	0.9528	-0.0264085	0.69	-0.536406	5.12e-08	-0.407068	3.15e-06	0.616051	6.62e-09	0.0342468	0.5951	0.0264085	0.69	-0.509998	4.93e-07	-0.38066	1.94e-05	1.12605	3.34e-13	0.544245	3.55e-08	0.536406	5.12e-08	0.509998	4.93e-07	0.129338	0.164562	0.996711	2.85e-12	0.414906	1.98e-06	0.407068	3.15e-06	0.38066	1.94e-05	-0.129338	0.164562	-0.0713085	0.607234	-0.209188	0.0885182
			140	CR08460WA_79	CR08460W_A	ATTGACGATAAATTTGAATT	1826552	1209	1213	1348	1455	739	313	716	625	543	772	248	1160	1141	142	256	503	0.000133813	0.000134386	0.000151146	0.000121318	7.35e-05	3.48e-05	5.8e-05	5.47e-05	5.5e-05	9.22e-05	2.73e-05	0.000127067	0.000122949	2.22e-05	2.31e-05	9.37e-05	-1.29102	-0.842065	-1.04555	0.000208975	0.0383051	0.0373642	0.0474029	0.126281	0.132404																																										0.13788	0.511324	-0.581804	1.21e-07	-0.589643	1.15e-07	-0.616051	6.62e-09	-1.12605	3.34e-13	-0.996711	2.85e-12	0.581804	1.21e-07	-0.00783829	0.9528	-0.0342468	0.5951	-0.544245	3.55e-08	-0.414906	1.98e-06	0.589643	1.15e-07	0.00783829	0.9528	-0.0264085	0.69	-0.536406	5.12e-08	-0.407068	3.15e-06	0.616051	6.62e-09	0.0342468	0.5951	0.0264085	0.69	-0.509998	4.93e-07	-0.38066	1.94e-05	1.12605	3.34e-13	0.544245	3.55e-08	0.536406	5.12e-08	0.509998	4.93e-07	0.129338	0.164562	0.996711	2.85e-12	0.414906	1.98e-06	0.407068	3.15e-06	0.38066	1.94e-05	-0.129338	0.164562	-0.0713085	0.607234	-0.209188	0.0885182
			141	CR01820WA_20	CR01820W_A	TTTCCAAACTTATATATTGT	410322	424	496	356	751	579	894	629	1101	539	236	173	117	381	267	504	379	4.7e-05	5.5e-05	4e-05	6.27e-05	5.76e-05	9.91e-05	5.1e-05	9.63e-05	5.46e-05	2.83e-05	1.91e-05	1.29e-05	4.11e-05	4.16e-05	4.54e-05	7.06e-05	0.570342	-0.833149	-0.0422557	0.116366	0.0745666	0.869051	0.244744	0.181744	0.925293																																										-0.00210731	0.996679	-0.681756	3.1e-10	-0.207536	0.00106521	-0.405041	6.56e-08	-1.01788	1.8e-14	-0.546441	7.18e-10	0.681756	3.1e-10	0.474219	7.52e-08	0.276715	9.65e-06	-0.336121	7.5e-07	0.135314	0.0104421	0.207536	0.00106521	-0.474219	7.52e-08	-0.197504	0.0005669	-0.810341	1e-12	-0.338905	1.24e-06	0.405041	6.56e-08	-0.276715	9.65e-06	0.197504	0.0005669	-0.612836	8.99e-10	-0.141401	0.013158	1.01788	1.8e-14	0.336121	7.5e-07	0.810341	1e-12	0.612836	8.99e-10	0.471436	5.52e-08	0.546441	7.18e-10	-0.135314	0.0104421	0.338905	1.24e-06	0.141401	0.013158	-0.471436	5.52e-08	-0.068501	0.50471	-0.0663937	0.526195
			144	CR06550CA_224	CR06550C_A	CCTTGGATTTAAATTAGGGG	1397142	1073	1508	871	1292	1770	852	2205	1650	1020	279	730	303	237	131	734	335	0.000118773	0.000167041	9.77e-05	0.000107737	0.000175824	9.44e-05	0.000178565	0.000144232	0.000103248	3.34e-05	8.02e-05	3.33e-05	2.56e-05	2.05e-05	6.61e-05	6.24e-05	0.271665	-0.97377	-1.49197	0.345727	0.0412731	0.00660953	0.50355	0.129959	0.0568983																																										0.349787	0.110786	-0.724716	9.21e-09	-0.189298	0.0183453	-2.67015	2.17e-18	-3.0553	5.05e-19	-2.17076	2.72e-17	0.724716	9.21e-09	0.535418	1.03e-06	-1.94544	1.08e-16	-2.33058	1.18e-17	-1.44605	9.36e-15	0.189298	0.0183453	-0.535418	1.03e-06	-2.48085	5.74e-18	-2.866	1.81e-18	-1.98146	1.66e-16	2.67015	2.17e-18	1.94544	1.08e-16	2.48085	5.74e-18	-0.385147	2.48e-05	0.499391	8.62e-07	3.0553	5.05e-19	2.33058	1.18e-17	2.866	1.81e-18	0.385147	2.48e-05	0.884538	6.8e-10	2.17076	2.72e-17	1.44605	9.36e-15	1.98146	1.66e-16	-0.499391	8.62e-07	-0.884538	6.8e-10	-0.339161	0.00880766	-0.688948	1.34e-05
			146	CR06550CA_219	CR06550C_A	TGCCTCCTTGGATTTAAATT	1397147	1458	535	973	1416	989	678	788	1314	356	489	521	568	1540	1064	788	515	0.00016135	5.93e-05	0.00010913	0.000118069	9.83e-05	7.52e-05	6.39e-05	0.000114879	3.61e-05	5.84e-05	5.73e-05	6.23e-05	0.000165906	0.000165342	7.09e-05	9.59e-05	-0.346763	-1.0648	0.153298	0.354688	0.0361466	0.708797	0.511994	0.122073	0.81356	4242	3839	4990	3801	1511	1202	1168	959	462	198	302	97	778	352	559	479	0.000224287	0.000216241	0.000207444	0.000215908	6.74e-05	6.1e-05	5.94e-05	5.81e-05	4.04e-05	1.65e-05	2.42e-05	8.01e-06	6.34e-05	3.44e-05	5.21e-05	4.55e-05	-1.81241	-3.27795	-2.14491	2.05e-08	2.6e-07	3.48e-07	6.14e-06	2.46e-05	1.74e-05	0.349787	0.110786	-0.724716	9.21e-09	-0.189298	0.0183453	-2.67015	2.17e-18	-3.0553	5.05e-19	-2.17076	2.72e-17	0.724716	9.21e-09	0.535418	1.03e-06	-1.94544	1.08e-16	-2.33058	1.18e-17	-1.44605	9.36e-15	0.189298	0.0183453	-0.535418	1.03e-06	-2.48085	5.74e-18	-2.866	1.81e-18	-1.98146	1.66e-16	2.67015	2.17e-18	1.94544	1.08e-16	2.48085	5.74e-18	-0.385147	2.48e-05	0.499391	8.62e-07	3.0553	5.05e-19	2.33058	1.18e-17	2.866	1.81e-18	0.385147	2.48e-05	0.884538	6.8e-10	2.17076	2.72e-17	1.44605	9.36e-15	1.98146	1.66e-16	-0.499391	8.62e-07	-0.884538	6.8e-10	-0.339161	0.00880766	-0.688948	1.34e-05
			147	CR06550CA_100_revcom	CR06550C_A	TGCGGTTCATTGAAAACGCA	1397285	1837	1188	876	2696	1371	943	207	1444	578	390	997	869	1162	1115	570	823	0.000203264	0.000131618	9.83e-05	0.000224722	0.000136211	0.000104492	1.68e-05	0.000126236	5.86e-05	4.66e-05	0.000109514	9.52e-05	0.00012521	0.000173259	5.13e-05	0.000153147	-0.777529	-1.08589	-0.387355	0.139803	0.039696	0.36968	0.273571	0.127775	0.539831																																										0.349787	0.110786	-0.724716	9.21e-09	-0.189298	0.0183453	-2.67015	2.17e-18	-3.0553	5.05e-19	-2.17076	2.72e-17	0.724716	9.21e-09	0.535418	1.03e-06	-1.94544	1.08e-16	-2.33058	1.18e-17	-1.44605	9.36e-15	0.189298	0.0183453	-0.535418	1.03e-06	-2.48085	5.74e-18	-2.866	1.81e-18	-1.98146	1.66e-16	2.67015	2.17e-18	1.94544	1.08e-16	2.48085	5.74e-18	-0.385147	2.48e-05	0.499391	8.62e-07	3.0553	5.05e-19	2.33058	1.18e-17	2.866	1.81e-18	0.385147	2.48e-05	0.884538	6.8e-10	2.17076	2.72e-17	1.44605	9.36e-15	1.98146	1.66e-16	-0.499391	8.62e-07	-0.884538	6.8e-10	-0.339161	0.00880766	-0.688948	1.34e-05
			148	CR06550CA_246_revcom	CR06550C_A	CCCCCCCTAATTTAAATCCA	1397139	835	212	655	878	343	98	0	288	345	158	202	58	370	141	235	52	9.25e-05	2.36e-05	7.35e-05	7.32e-05	3.42e-05	1.1e-05	8.09e-08	2.52e-05	3.5e-05	1.9e-05	2.23e-05	6.46e-06	3.99e-05	2.2e-05	2.12e-05	9.85e-06	-1.486	-1.66807	-1.4976	0.0694401	0.0296499	0.0379252	0.177068	0.109964	0.133688																																										0.349787	0.110786	-0.724716	9.21e-09	-0.189298	0.0183453	-2.67015	2.17e-18	-3.0553	5.05e-19	-2.17076	2.72e-17	0.724716	9.21e-09	0.535418	1.03e-06	-1.94544	1.08e-16	-2.33058	1.18e-17	-1.44605	9.36e-15	0.189298	0.0183453	-0.535418	1.03e-06	-2.48085	5.74e-18	-2.866	1.81e-18	-1.98146	1.66e-16	2.67015	2.17e-18	1.94544	1.08e-16	2.48085	5.74e-18	-0.385147	2.48e-05	0.499391	8.62e-07	3.0553	5.05e-19	2.33058	1.18e-17	2.866	1.81e-18	0.385147	2.48e-05	0.884538	6.8e-10	2.17076	2.72e-17	1.44605	9.36e-15	1.98146	1.66e-16	-0.499391	8.62e-07	-0.884538	6.8e-10	-0.339161	0.00880766	-0.688948	1.34e-05
			149	CR05310WA_82	CR05310W_A	AGTGCTAGCTTACATTACAG	1142324	2176	1189	1676	3475	1625	16	1302	1366	820	0	420	1644	1323	149	1099	310	0.000240753	0.000131729	0.000187896	0.000289631	0.000161428	1.88e-06	0.000105472	0.000119422	8.3e-05	1.19e-07	4.62e-05	0.00018004	0.000142543	2.33e-05	9.89e-05	5.78e-05	-1.13067	-1.04362	-1.398	0.0529212	0.0906197	0.0213858	0.153982	0.205374	0.0946051																																										0.149636	0.633026	-0.378382	0.00147544	-0.612067	1.02e-05	-0.703596	1.29e-07	-0.892397	3.9e-09	-0.977134	1.13e-09	0.378382	0.00147544	-0.233685	0.0625512	-0.325214	0.0009016	-0.514015	7.27e-06	-0.598751	1.1e-06	0.612067	1.02e-05	0.233685	0.0625512	-0.0915292	0.310582	-0.28033	0.00454508	-0.365067	0.000551704	0.703596	1.29e-07	0.325214	0.0009016	0.0915292	0.310582	-0.188801	0.050571	-0.273538	0.00618507	0.892397	3.9e-09	0.514015	7.27e-06	0.28033	0.00454508	0.188801	0.050571	-0.0847366	0.568678	0.977134	1.13e-09	0.598751	1.1e-06	0.365067	0.000551704	0.273538	0.00618507	0.0847366	0.568678	-0.189078	0.28153	-0.338714	0.0477437
			150	CR05310WA_234	CR05310W_A	TCATAACAGCACAACGCCAA	1142476	1325	880	966	2258	948	1375	1520	1671	907	782	1305	1055	446	299	871	841	0.000146642	9.75e-05	0.000108345	0.000188227	9.42e-05	0.00015231	0.000123118	0.000146067	9.18e-05	9.34e-05	0.000143312	0.000115576	4.81e-05	4.66e-05	7.84e-05	0.000156492	-0.0683665	-0.284031	-0.714219	0.806431	0.350193	0.160537	0.875124	0.505379	0.318067																																										0.149636	0.633026	-0.378382	0.00147544	-0.612067	1.02e-05	-0.703596	1.29e-07	-0.892397	3.9e-09	-0.977134	1.13e-09	0.378382	0.00147544	-0.233685	0.0625512	-0.325214	0.0009016	-0.514015	7.27e-06	-0.598751	1.1e-06	0.612067	1.02e-05	0.233685	0.0625512	-0.0915292	0.310582	-0.28033	0.00454508	-0.365067	0.000551704	0.703596	1.29e-07	0.325214	0.0009016	0.0915292	0.310582	-0.188801	0.050571	-0.273538	0.00618507	0.892397	3.9e-09	0.514015	7.27e-06	0.28033	0.00454508	0.188801	0.050571	-0.0847366	0.568678	0.977134	1.13e-09	0.598751	1.1e-06	0.365067	0.000551704	0.273538	0.00618507	0.0847366	0.568678	-0.189078	0.28153	-0.338714	0.0477437
			151	CR05310WA_250_revcom	CR05310W_A	GCGTTGTGCTGTTATGAATC	1142473	1386	1368	1549	1350	1688	1320	1896	1791	1144	363	1907	675	941	1123	1058	99	0.000153388	0.000151544	0.000173666	0.000112569	0.000167683	0.000146222	0.000153553	0.00015655	0.000115787	4.34e-05	0.000209371	7.4e-05	0.000101417	0.000174501	9.52e-05	1.86e-05	0.0779984	-0.417687	-0.60111	0.565967	0.369371	0.192621	0.694099	0.522863	0.35339																																										0.149636	0.633026	-0.378382	0.00147544	-0.612067	1.02e-05	-0.703596	1.29e-07	-0.892397	3.9e-09	-0.977134	1.13e-09	0.378382	0.00147544	-0.233685	0.0625512	-0.325214	0.0009016	-0.514015	7.27e-06	-0.598751	1.1e-06	0.612067	1.02e-05	0.233685	0.0625512	-0.0915292	0.310582	-0.28033	0.00454508	-0.365067	0.000551704	0.703596	1.29e-07	0.325214	0.0009016	0.0915292	0.310582	-0.188801	0.050571	-0.273538	0.00618507	0.892397	3.9e-09	0.514015	7.27e-06	0.28033	0.00454508	0.188801	0.050571	-0.0847366	0.568678	0.977134	1.13e-09	0.598751	1.1e-06	0.365067	0.000551704	0.273538	0.00618507	0.0847366	0.568678	-0.189078	0.28153	-0.338714	0.0477437
			158	CR10250CA_233	CR10250C_A	AAGGGTATAAAAGCAATCGA	2187827	3031	5376	4436	3347	5709	6058	8967	7274	6818	4796	5792	6155	5290	3395	7032	3991	0.000335308	0.000595216	0.000497134	0.000278965	0.000566885	0.000670674	0.000725916	0.000635549	0.000689565	0.000572186	0.000635685	0.000673753	0.000569634	0.00052723	0.000632381	0.000741943	0.606825	0.591291	0.53406	0.0316631	0.0313354	0.0690484	0.122944	0.113261	0.185887	1709	1416	1988	1686	243	261	658	409	385	425	166	441	124	137	47	164	9.04e-05	7.98e-05	8.27e-05	9.58e-05	1.09e-05	1.33e-05	3.35e-05	2.48e-05	3.37e-05	3.52e-05	1.33e-05	3.61e-05	1.02e-05	1.34e-05	4.46e-06	1.56e-05	-2.07989	-1.55839	-2.99576	4.62e-05	0.000120553	2.31e-06	0.000189052	0.000445651	4.7e-05	-0.258255	0.378215	-0.791338	2.05e-07	-0.728052	5.98e-07	1.44052	2.74e-12	0.885495	6.24e-09	0.689874	2.84e-07	0.791338	2.05e-07	0.0632867	0.651525	2.23186	2.53e-15	1.67683	2.27e-13	1.48121	1.62e-12	0.728052	5.98e-07	-0.0632867	0.651525	2.16857	4.14e-15	1.61355	4.32e-13	1.41793	3.9e-12	-1.44052	2.74e-12	-2.23186	2.53e-15	-2.16857	4.14e-15	-0.555022	2.32e-05	-0.750643	4.23e-07	-0.885495	6.24e-09	-1.67683	2.27e-13	-1.61355	4.32e-13	0.555022	2.32e-05	-0.195621	0.148225	-0.689874	2.84e-07	-1.48121	1.62e-12	-1.41793	3.9e-12	0.750643	4.23e-07	0.195621	0.148225	-0.23593	0.184727	0.022325	0.923918
			160	CR10250CA_145_revcom	CR10250C_A	GAGAGAAAAAAAAAAGAACG	2187934	1078	825	763	1358	880	722	777	1158	982	961	307	687	1345	368	359	223	0.000119326	9.14e-05	8.56e-05	0.000113236	8.75e-05	8e-05	6.3e-05	0.000101251	9.94e-05	0.000114747	3.38e-05	7.53e-05	0.000144912	5.73e-05	3.24e-05	4.16e-05	-0.304241	-0.341562	-0.568491	0.139542	0.30977	0.264133	0.273302	0.466757	0.433159																																										-0.258255	0.378215	-0.791338	2.05e-07	-0.728052	5.98e-07	1.44052	2.74e-12	0.885495	6.24e-09	0.689874	2.84e-07	0.791338	2.05e-07	0.0632867	0.651525	2.23186	2.53e-15	1.67683	2.27e-13	1.48121	1.62e-12	0.728052	5.98e-07	-0.0632867	0.651525	2.16857	4.14e-15	1.61355	4.32e-13	1.41793	3.9e-12	-1.44052	2.74e-12	-2.23186	2.53e-15	-2.16857	4.14e-15	-0.555022	2.32e-05	-0.750643	4.23e-07	-0.885495	6.24e-09	-1.67683	2.27e-13	-1.61355	4.32e-13	0.555022	2.32e-05	-0.195621	0.148225	-0.689874	2.84e-07	-1.48121	1.62e-12	-1.41793	3.9e-12	0.750643	4.23e-07	0.195621	0.148225	-0.23593	0.184727	0.022325	0.923918
			161	CR07630CA_134	CR07630C_A	GTATTGCTTTGAATGAAAAG	1658067	1157	1804	1185	1562	1773	1985	2320	1602	1751	1629	943	1065	1257	1427	2071	1279	0.000128063	0.000199808	0.000132883	0.000130234	0.000176121	0.000219831	0.000187874	0.000140039	0.000177169	0.000194426	0.000103588	0.00011667	0.000135437	0.000221698	0.000186306	0.000237898	0.292596	0.00211502	0.402823	0.214727	0.994129	0.14694	0.359389	0.996373	0.303868	2086	1782	2286	1701	2456	2600	1871	2325	1794	1818	679	555	1426	930	994	512	0.00011032	0.000100406	9.51e-05	9.67e-05	0.000109588	0.000131926	9.51e-05	0.000140842	0.000156628	0.000150499	5.43e-05	4.54e-05	0.000116098	9.07e-05	9.25e-05	4.86e-05	0.246554	0.0157351	-0.209947	0.138384	0.972053	0.382084	0.159868	0.97475	0.418394	0.0238754	0.968744	-0.841713	1.25e-07	-0.34949	0.00279316	0.927886	6.27e-09	0.400968	0.000377437	0.916377	1.07e-08	0.841713	1.25e-07	0.492222	0.000246683	1.7696	1.45e-13	1.24268	4.65e-11	1.75809	2.36e-13	0.34949	0.00279316	-0.492222	0.000246683	1.27738	3.43e-11	0.750458	1.54e-07	1.26587	7.18e-11	-0.927886	6.27e-09	-1.7696	1.45e-13	-1.27738	3.43e-11	-0.526918	7.51e-05	-0.0115083	0.931991	-0.400968	0.000377437	-1.24268	4.65e-11	-0.750458	1.54e-07	0.526918	7.51e-05	0.51541	0.000298358	-0.916377	1.07e-08	-1.75809	2.36e-13	-1.26587	7.18e-11	0.0115083	0.931991	-0.51541	0.000298358	-0.314283	0.0861609	-0.338158	0.0671768
			163	CR07630CA_127_revcom	CR07630C_A	TGCAAACAATTAGGGCTATT	1658093	16018	28918	23034	18177	39287	35654	48603	42889	39606	33161	35138	35202	30682	24031	52308	20984	0.00177153	0.00320124	0.00258091	0.00151465	0.00390048	0.00394667	0.00393426	0.0037469	0.00400522	0.00395556	0.00385592	0.00385285	0.00330336	0.00373098	0.00470343	0.00390022	0.775993	0.789056	0.786147	0.0059428	0.00531483	0.0146299	0.0870181	0.0562024	0.0772896	2976	3340	3795	3320	1954	2025	1839	1500	1064	1198	1947	721	1719	632	248	804	0.000157365	0.000188141	0.000157776	0.000188593	8.72e-05	0.000102761	9.35e-05	9.09e-05	9.29e-05	9.92e-05	0.000155508	5.9e-05	0.000139936	6.16e-05	2.32e-05	7.63e-05	-0.886312	-0.766752	-1.2006	0.000158683	0.0173022	0.00921559	0.000461169	0.0251357	0.0140285	0.0238754	0.968744	-0.841713	1.25e-07	-0.34949	0.00279316	0.927886	6.27e-09	0.400968	0.000377437	0.916377	1.07e-08	0.841713	1.25e-07	0.492222	0.000246683	1.7696	1.45e-13	1.24268	4.65e-11	1.75809	2.36e-13	0.34949	0.00279316	-0.492222	0.000246683	1.27738	3.43e-11	0.750458	1.54e-07	1.26587	7.18e-11	-0.927886	6.27e-09	-1.7696	1.45e-13	-1.27738	3.43e-11	-0.526918	7.51e-05	-0.0115083	0.931991	-0.400968	0.000377437	-1.24268	4.65e-11	-0.750458	1.54e-07	0.526918	7.51e-05	0.51541	0.000298358	-0.916377	1.07e-08	-1.75809	2.36e-13	-1.26587	7.18e-11	0.0115083	0.931991	-0.51541	0.000298358	-0.314283	0.0861609	-0.338158	0.0671768
			165	CR07630CA_49_revcom	CR07630C_A	TATCAAGAATAGCTTTTCAA	1658171	1842	2457	1098	1950	3641	2003	2534	3859	2337	1860	2257	2308	1792	2205	3016	1705	0.000203817	0.000272093	0.000123135	0.000162563	0.000361575	0.000221824	0.000205196	0.000337212	0.000236428	0.00022198	0.000247778	0.000252712	0.000193036	0.000342482	0.000271277	0.000317073	0.56384	0.33233	0.561354	0.123675	0.180455	0.0948204	0.253505	0.324002	0.225078	4313	3237	4600	3256	2746	2856	2551	2032	826	1284	1214	507	1215	496	1701	925	0.00022804	0.000182341	0.000191234	0.000184958	0.000122523	0.00014491	0.000129619	0.0001231	7.22e-05	0.000106318	9.7e-05	4.15e-05	9.89e-05	4.84e-05	0.000158309	8.78e-05	-0.596648	-1.31116	-0.999603	0.00134861	0.000615569	0.00783299	0.00245291	0.00146923	0.012106	0.0238754	0.968744	-0.841713	1.25e-07	-0.34949	0.00279316	0.927886	6.27e-09	0.400968	0.000377437	0.916377	1.07e-08	0.841713	1.25e-07	0.492222	0.000246683	1.7696	1.45e-13	1.24268	4.65e-11	1.75809	2.36e-13	0.34949	0.00279316	-0.492222	0.000246683	1.27738	3.43e-11	0.750458	1.54e-07	1.26587	7.18e-11	-0.927886	6.27e-09	-1.7696	1.45e-13	-1.27738	3.43e-11	-0.526918	7.51e-05	-0.0115083	0.931991	-0.400968	0.000377437	-1.24268	4.65e-11	-0.750458	1.54e-07	0.526918	7.51e-05	0.51541	0.000298358	-0.916377	1.07e-08	-1.75809	2.36e-13	-1.26587	7.18e-11	0.0115083	0.931991	-0.51541	0.000298358	-0.314283	0.0861609	-0.338158	0.0671768
			171	CR09440CA_187	CR09440C_A	AGAAAGAAAGAAAGAAAAAA	2007982	859	496	497	1222	620	633	199	603	187	113	1027	380	585	228	972	138	9.51e-05	5.5e-05	5.58e-05	0.000101904	6.17e-05	7.02e-05	1.62e-05	5.28e-05	1.9e-05	1.36e-05	0.000112806	4.17e-05	6.31e-05	3.56e-05	8.75e-05	2.58e-05	-0.616456	-0.71819	-0.538287	0.172005	0.290569	0.248208	0.31176	0.449724	0.416053																																										0.129504	0.626723	-0.486438	9.93e-06	-0.592635	7.99e-07	0.64592	5.5e-08	-0.210054	0.0108916	-0.187435	0.0221933	0.486438	9.93e-06	-0.106198	0.319433	1.13236	4.94e-12	0.276384	0.00125635	0.299002	0.000660075	0.592635	7.99e-07	0.106198	0.319433	1.23856	1.36e-12	0.382581	5.06e-05	0.4052	2.93e-05	-0.64592	5.5e-08	-1.13236	4.94e-12	-1.23856	1.36e-12	-0.855974	6.6e-09	-0.833356	9.2e-09	0.210054	0.0108916	-0.276384	0.00125635	-0.382581	5.06e-05	0.855974	6.6e-09	0.0226184	0.891363	0.187435	0.0221933	-0.299002	0.000660075	-0.4052	2.93e-05	0.833356	9.2e-09	-0.0226184	0.891363	0.370073	0.0130869	0.240569	0.101315
			173	CR05640CA_26_revcom	CR05640C_A	GATGTGTCTTGTCTTCGATG	1203353	2077	2427	2156	2282	2985	1722	3676	2804	2156	2442	1700	2869	1888	1667	3763	1601	0.000229805	0.000268772	0.000241676	0.000190226	0.000296448	0.00019072	0.000297635	0.000245047	0.000218125	0.000291401	0.000186656	0.000314112	0.000203372	0.000258958	0.000338445	0.000297744	0.146387	0.118728	0.239512	0.442036	0.580652	0.251014	0.58975	0.714288	0.419175	8090	10439	14225	9403	22928	21204	19512	18505	7138	6232	7711	6310	8743	7139	8554	6984	0.000427693	0.000587906	0.000591284	0.000534034	0.00102269	0.00107554	0.000991085	0.00112056	0.000622933	0.000515702	0.000615647	0.000515737	0.000711395	0.000695384	0.00079573	0.000661918	0.975547	0.0844756	0.420018	3.64e-05	0.530543	0.00898377	0.000162319	0.566839	0.0136921	0.190451	0.675267	-0.690106	7.59e-05	-0.48444	0.00368456	-0.383855	0.00608271	-0.965869	1.75e-07	-0.570436	0.000294485	0.690106	7.59e-05	0.205666	0.247974	0.30625	0.015699	-0.275763	0.0262573	0.11967	0.350767	0.48444	0.00368456	-0.205666	0.247974	0.100585	0.442937	-0.481429	0.000873174	-0.085996	0.534469	0.383855	0.00608271	-0.30625	0.015699	-0.100585	0.442937	-0.582014	0.000188807	-0.186581	0.18859	0.965869	1.75e-07	0.275763	0.0262573	0.481429	0.000873174	0.582014	0.000188807	0.395433	0.0209534	0.570436	0.000294485	-0.11967	0.350767	0.085996	0.534469	0.186581	0.18859	-0.395433	0.0209534	-0.107571	0.697021	-0.298022	0.243093
			175	CR05640CA_50_revcom	CR05640C_A	GTCAATCGGTACACTGCAGC	1203329	1329	729	762	1982	357	489	383	1123	156	279	0	291	380	85	294	216	0.000147084	8.08e-05	8.55e-05	0.000165229	3.55e-05	5.42e-05	3.11e-05	9.82e-05	1.59e-05	3.34e-05	1.1e-07	3.2e-05	4.1e-05	1.34e-05	2.65e-05	4.03e-05	-1.12755	-2.14367	-1.98115	0.0488563	0.0156836	0.00721612	0.14844	0.0798929	0.0581148	4162	3962	6381	4771	9002	7244	8120	7079	2089	2173	4945	1103	2865	2150	2306	2059	0.000220058	0.000223168	0.000265259	0.000270992	0.000401555	0.000367475	0.000412474	0.000428701	0.000182369	0.000179871	0.000394838	9.02e-05	0.000233172	0.000209492	0.000214582	0.000195211	0.717161	-0.209144	-0.200383	0.000151989	0.634692	0.08809	0.00044922	0.666018	0.109787	0.190451	0.675267	-0.690106	7.59e-05	-0.48444	0.00368456	-0.383855	0.00608271	-0.965869	1.75e-07	-0.570436	0.000294485	0.690106	7.59e-05	0.205666	0.247974	0.30625	0.015699	-0.275763	0.0262573	0.11967	0.350767	0.48444	0.00368456	-0.205666	0.247974	0.100585	0.442937	-0.481429	0.000873174	-0.085996	0.534469	0.383855	0.00608271	-0.30625	0.015699	-0.100585	0.442937	-0.582014	0.000188807	-0.186581	0.18859	0.965869	1.75e-07	0.275763	0.0262573	0.481429	0.000873174	0.582014	0.000188807	0.395433	0.0209534	0.570436	0.000294485	-0.11967	0.350767	0.085996	0.534469	0.186581	0.18859	-0.395433	0.0209534	-0.107571	0.697021	-0.298022	0.243093
			178	CR05640CA_76	CR05640C_A	TTACATTTTTGTTGTTTTCT	1203284	1361	815	993	2239	593	758	1040	878	1003	725	1100	959	247	675	207	293	0.000150623	9.03e-05	0.000111371	0.000186643	5.9e-05	8.4e-05	8.43e-05	7.68e-05	0.000101529	8.66e-05	0.000120816	0.000105069	2.67e-05	0.000104949	1.87e-05	5.46e-05	-0.825932	-0.380524	-1.39461	0.0379552	0.213765	0.0277255	0.13358	0.360222	0.109961																																										0.190451	0.675267	-0.690106	7.59e-05	-0.48444	0.00368456	-0.383855	0.00608271	-0.965869	1.75e-07	-0.570436	0.000294485	0.690106	7.59e-05	0.205666	0.247974	0.30625	0.015699	-0.275763	0.0262573	0.11967	0.350767	0.48444	0.00368456	-0.205666	0.247974	0.100585	0.442937	-0.481429	0.000873174	-0.085996	0.534469	0.383855	0.00608271	-0.30625	0.015699	-0.100585	0.442937	-0.582014	0.000188807	-0.186581	0.18859	0.965869	1.75e-07	0.275763	0.0262573	0.481429	0.000873174	0.582014	0.000188807	0.395433	0.0209534	0.570436	0.000294485	-0.11967	0.350767	0.085996	0.534469	0.186581	0.18859	-0.395433	0.0209534	-0.107571	0.697021	-0.298022	0.243093
			180	CR05760CA_24_revcom	CR05760C_A	AAACCATAATAATGTCAGAC	1222387	909	955	789	1505	776	412	467	293	397	393	101	230	486	322	1002	405	0.000100637	0.000105826	8.85e-05	0.000125484	7.71e-05	4.57e-05	3.79e-05	2.57e-05	4.02e-05	4.7e-05	1.12e-05	2.53e-05	5.24e-05	5.01e-05	9.02e-05	7.55e-05	-1.1734	-1.76491	-0.64855	0.00475468	0.000542726	0.0212944	0.0868717	0.0265014	0.0945346																																										0.0333153	0.952057	-0.800309	3.68e-07	-0.255159	0.0336616	0.593056	9.68e-06	-0.353443	0.00165025	0.224335	0.0425148	0.800309	3.68e-07	0.54515	0.000127973	1.39336	1.05e-11	0.446866	0.000112425	1.02464	2.53e-09	0.255159	0.0336616	-0.54515	0.000127973	0.848215	7.41e-08	-0.0982841	0.343824	0.479494	0.000180307	-0.593056	9.68e-06	-1.39336	1.05e-11	-0.848215	7.41e-08	-0.946499	7.09e-08	-0.368721	0.00409409	0.353443	0.00165025	-0.446866	0.000112425	0.0982841	0.343824	0.946499	7.09e-08	0.577778	0.000122345	-0.224335	0.0425148	-1.02464	2.53e-09	-0.479494	0.000180307	0.368721	0.00409409	-0.577778	0.000122345	0.146697	0.477669	0.113382	0.618641
			182	CR05760CA_61_revcom	CR05760C_A	TTTTGGTCAAGTTTGCAGGG	1222350	1722	2294	2458	2055	2463	2892	2979	4389	2705	2447	2448	2435	844	1076	2357	1854	0.000190546	0.000254049	0.000275513	0.000171312	0.000244624	0.000320228	0.000241217	0.000383513	0.000273642	0.000291997	0.000268737	0.000266612	9.1e-05	0.000167205	0.000212022	0.000344766	0.416277	0.304621	-0.129365	0.127436	0.0863775	0.756074	0.257444	0.200255	0.846474																																										0.0333153	0.952057	-0.800309	3.68e-07	-0.255159	0.0336616	0.593056	9.68e-06	-0.353443	0.00165025	0.224335	0.0425148	0.800309	3.68e-07	0.54515	0.000127973	1.39336	1.05e-11	0.446866	0.000112425	1.02464	2.53e-09	0.255159	0.0336616	-0.54515	0.000127973	0.848215	7.41e-08	-0.0982841	0.343824	0.479494	0.000180307	-0.593056	9.68e-06	-1.39336	1.05e-11	-0.848215	7.41e-08	-0.946499	7.09e-08	-0.368721	0.00409409	0.353443	0.00165025	-0.446866	0.000112425	0.0982841	0.343824	0.946499	7.09e-08	0.577778	0.000122345	-0.224335	0.0425148	-1.02464	2.53e-09	-0.479494	0.000180307	0.368721	0.00409409	-0.577778	0.000122345	0.146697	0.477669	0.113382	0.618641
			183	CR04800WA_36_revcom	CR04800W_A	TGACGGCATGGCTATATTAG	1037898	1482	833	683	2588	430	386	1071	681	1046	680	1773	724	916	152	1688	145	0.000164004	9.23e-05	7.66e-05	0.000215723	4.28e-05	4.28e-05	8.68e-05	5.96e-05	0.000105877	8.12e-05	0.000194667	7.93e-05	9.87e-05	2.38e-05	0.000151868	2.71e-05	-1.24198	-0.250831	-0.863908	0.0586489	0.622807	0.215867	0.161412	0.744486	0.377513	4284	4782	7499	4776	8394	8268	6747	5996	1725	1640	1920	1198	2172	1488	1764	1273	0.000226507	0.000269344	0.000311727	0.000271276	0.000374437	0.000419413	0.000342738	0.000363124	0.000150607	0.000135772	0.000153353	9.8e-05	0.000176791	0.000145018	0.000164169	0.000120728	0.475185	-1.00459	-0.830432	0.00445468	0.000763943	0.00144309	0.00697855	0.00173188	0.00278279	0.336667	0.211456	-0.671951	1.34e-06	-0.815783	1.26e-07	-0.270864	0.00601957	-1.11329	6.65e-11	-0.921135	2.27e-09	0.671951	1.34e-06	-0.143832	0.236602	0.401087	0.000113126	-0.441343	3.07e-05	-0.249184	0.00781601	0.815783	1.26e-07	0.143832	0.236602	0.544919	3.61e-06	-0.29751	0.00206495	-0.105352	0.245904	0.270864	0.00601957	-0.401087	0.000113126	-0.544919	3.61e-06	-0.84243	2.91e-08	-0.650271	1.2e-06	1.11329	6.65e-11	0.441343	3.07e-05	0.29751	0.00206495	0.84243	2.91e-08	0.192158	0.117613	0.921135	2.27e-09	0.249184	0.00781601	0.105352	0.245904	0.650271	1.2e-06	-0.192158	0.117613	0.170974	0.326804	-0.165693	0.352385
			185	CR04800WA_211_revcom	CR04800W_A	TCTGTCTGTCTGTCTGTATA	1038073	4227	7051	6020	6201	8275	9636	10869	9164	6884	10160	5741	8201	8217	5432	7461	6136	0.000467573	0.000780633	0.00067461	0.000516769	0.000821636	0.00106672	0.000879874	0.00080066	0.00069624	0.001212	0.000630089	0.000897681	0.000884758	0.000843475	0.000670955	0.00114061	0.548841	0.494099	0.53703	0.0239903	0.146122	0.0630827	0.108962	0.278333	0.176457	7964	9417	12349	9543	9113	8475	9275	7118	3409	2751	2194	1714	918	431	539	257	0.000421033	0.000530354	0.000513311	0.000541984	0.000406506	0.000429912	0.000471137	0.000431063	0.000297549	0.000227693	0.000175226	0.00014015	7.48e-05	4.21e-05	5.02e-05	2.44e-05	-0.206871	-1.25529	-3.38926	0.0711472	0.000564575	4.71e-06	0.0857563	0.00137608	6.27e-05	0.336667	0.211456	-0.671951	1.34e-06	-0.815783	1.26e-07	-0.270864	0.00601957	-1.11329	6.65e-11	-0.921135	2.27e-09	0.671951	1.34e-06	-0.143832	0.236602	0.401087	0.000113126	-0.441343	3.07e-05	-0.249184	0.00781601	0.815783	1.26e-07	0.143832	0.236602	0.544919	3.61e-06	-0.29751	0.00206495	-0.105352	0.245904	0.270864	0.00601957	-0.401087	0.000113126	-0.544919	3.61e-06	-0.84243	2.91e-08	-0.650271	1.2e-06	1.11329	6.65e-11	0.441343	3.07e-05	0.29751	0.00206495	0.84243	2.91e-08	0.192158	0.117613	0.921135	2.27e-09	0.249184	0.00781601	0.105352	0.245904	0.650271	1.2e-06	-0.192158	0.117613	0.170974	0.326804	-0.165693	0.352385
			186	CR04800WA_71	CR04800W_A	GGAATACTTATCTGTTGTTG	1037952	525	486	628	910	776	455	505	608	389	412	787	474	672	449	1047	257	5.82e-05	5.39e-05	7.05e-05	7.59e-05	7.71e-05	5.05e-05	4.1e-05	5.32e-05	3.94e-05	4.93e-05	8.65e-05	5.2e-05	7.25e-05	6.99e-05	9.42e-05	4.8e-05	-0.220848	-0.186254	0.138488	0.360054	0.520633	0.56773	0.517257	0.663792	0.708386																																										0.336667	0.211456	-0.671951	1.34e-06	-0.815783	1.26e-07	-0.270864	0.00601957	-1.11329	6.65e-11	-0.921135	2.27e-09	0.671951	1.34e-06	-0.143832	0.236602	0.401087	0.000113126	-0.441343	3.07e-05	-0.249184	0.00781601	0.815783	1.26e-07	0.143832	0.236602	0.544919	3.61e-06	-0.29751	0.00206495	-0.105352	0.245904	0.270864	0.00601957	-0.401087	0.000113126	-0.544919	3.61e-06	-0.84243	2.91e-08	-0.650271	1.2e-06	1.11329	6.65e-11	0.441343	3.07e-05	0.29751	0.00206495	0.84243	2.91e-08	0.192158	0.117613	0.921135	2.27e-09	0.249184	0.00781601	0.105352	0.245904	0.650271	1.2e-06	-0.192158	0.117613	0.170974	0.326804	-0.165693	0.352385
			187	CR04800WA_243_revcom	CR04800W_A	TATTTACTACTACTATGTGC	1038105	701	575	575	883	820	118	1088	978	339	769	78	187	0	278	156	564	7.76e-05	6.38e-05	6.45e-05	7.37e-05	8.15e-05	1.32e-05	8.81e-05	8.55e-05	3.44e-05	9.18e-05	8.67e-06	2.06e-05	1.08e-07	4.33e-05	1.41e-05	0.00010501	-0.0591626	-0.846649	-0.368354	0.883352	0.148825	0.520056	0.924162	0.282755	0.665731																																										0.336667	0.211456	-0.671951	1.34e-06	-0.815783	1.26e-07	-0.270864	0.00601957	-1.11329	6.65e-11	-0.921135	2.27e-09	0.671951	1.34e-06	-0.143832	0.236602	0.401087	0.000113126	-0.441343	3.07e-05	-0.249184	0.00781601	0.815783	1.26e-07	0.143832	0.236602	0.544919	3.61e-06	-0.29751	0.00206495	-0.105352	0.245904	0.270864	0.00601957	-0.401087	0.000113126	-0.544919	3.61e-06	-0.84243	2.91e-08	-0.650271	1.2e-06	1.11329	6.65e-11	0.441343	3.07e-05	0.29751	0.00206495	0.84243	2.91e-08	0.192158	0.117613	0.921135	2.27e-09	0.249184	0.00781601	0.105352	0.245904	0.650271	1.2e-06	-0.192158	0.117613	0.170974	0.326804	-0.165693	0.352385
			189	CR06650CA_241_revcom	CR06650C_A	CGAAAGATTAAGATTAACGA	1427270	1483	1179	1372	2545	842	795	1685	998	505	1052	1214	844	372	557	795	464	0.000164115	0.000130622	0.000153835	0.00021214	8.37e-05	8.81e-05	0.000136473	8.73e-05	5.12e-05	0.000125602	0.000133326	9.25e-05	4.02e-05	8.66e-05	7.16e-05	8.64e-05	-0.740166	-0.714751	-1.21415	0.020636	0.0439707	0.00361044	0.105319	0.134702	0.0445489	4169	3296	5018	3781	5486	3185	3526	4062	1219	437	953	565	1159	727	1425	1218	0.000220428	0.000185663	0.000208608	0.000214772	0.000244733	0.000161597	0.00017914	0.000246019	0.000106454	3.62e-05	7.62e-05	4.63e-05	9.44e-05	7.09e-05	0.000132637	0.000115516	0.00350606	-1.64563	-1.00455	0.98338	0.000200536	0.000509653	0.984937	0.000624053	0.00119835	0.254927	0.354269	-0.475105	0.000137437	-0.070306	0.571151	-1.72671	3.15e-14	-2.50398	7.09e-17	-1.84495	1.3e-14	0.475105	0.000137437	0.404799	0.0023652	-1.2516	2.73e-12	-2.02888	1.15e-15	-1.36985	9.5e-13	0.070306	0.571151	-0.404799	0.0023652	-1.6564	1.1e-13	-2.43368	2.2e-16	-1.77465	6e-14	1.72671	3.15e-14	1.2516	2.73e-12	1.6564	1.1e-13	-0.777277	1.45e-08	-0.118247	0.175078	2.50398	7.09e-17	2.02888	1.15e-15	2.43368	2.2e-16	0.777277	1.45e-08	0.65903	2.7e-07	1.84495	1.3e-14	1.36985	9.5e-13	1.77465	6e-14	0.118247	0.175078	-0.65903	2.7e-07	0.302618	0.0602904	0.0476916	0.821718
			191	CR06650CA_77	CR06650C_A	ATTCTATTATATATTTATAA	1427415	1598	622	1584	2907	707	1156	1273	1591	864	1415	2326	1526	1343	1200	1198	854	0.000176833	6.9e-05	0.000177588	0.000242303	7.03e-05	0.000128069	0.000103124	0.000139078	8.75e-05	0.0001689	0.000255349	0.000167125	0.000144696	0.000186456	0.00010781	0.000158908	-0.595504	0.0282405	-0.155015	0.199444	0.949334	0.682595	0.344884	0.96586	0.794156																																										0.254927	0.354269	-0.475105	0.000137437	-0.070306	0.571151	-1.72671	3.15e-14	-2.50398	7.09e-17	-1.84495	1.3e-14	0.475105	0.000137437	0.404799	0.0023652	-1.2516	2.73e-12	-2.02888	1.15e-15	-1.36985	9.5e-13	0.070306	0.571151	-0.404799	0.0023652	-1.6564	1.1e-13	-2.43368	2.2e-16	-1.77465	6e-14	1.72671	3.15e-14	1.2516	2.73e-12	1.6564	1.1e-13	-0.777277	1.45e-08	-0.118247	0.175078	2.50398	7.09e-17	2.02888	1.15e-15	2.43368	2.2e-16	0.777277	1.45e-08	0.65903	2.7e-07	1.84495	1.3e-14	1.36985	9.5e-13	1.77465	6e-14	0.118247	0.175078	-0.65903	2.7e-07	0.302618	0.0602904	0.0476916	0.821718
			192	CR06650CA_197_revcom	CR06650C_A	ACTTCTAAAAATCTTTTTCA	1427314	4849	3672	4242	7622	4701	4150	4266	4922	4165	3101	3350	4113	4164	3667	6624	2594	0.000536359	0.000406589	0.000475398	0.000635171	0.000466811	0.000459477	0.000345393	0.000430076	0.000421283	0.000370006	0.000367716	0.000450263	0.000448408	0.000569458	0.000595695	0.0004823	-0.271072	-0.351692	0.0294463	0.166788	0.0788894	0.865245	0.306399	0.18942	0.924307	3876	2678	3798	3203	2807	2491	2293	2434	491	546	440	396	533	546	361	749	0.00020494	0.000150862	0.0001579	0.000181949	0.000125243	0.000126397	0.000116515	0.000147442	4.29e-05	4.53e-05	3.52e-05	3.24e-05	4.34e-05	5.33e-05	3.37e-05	7.11e-05	-0.43212	-2.15833	-1.78785	0.01793	4.04e-05	0.000152222	0.0245205	0.000228689	0.000485039	0.254927	0.354269	-0.475105	0.000137437	-0.070306	0.571151	-1.72671	3.15e-14	-2.50398	7.09e-17	-1.84495	1.3e-14	0.475105	0.000137437	0.404799	0.0023652	-1.2516	2.73e-12	-2.02888	1.15e-15	-1.36985	9.5e-13	0.070306	0.571151	-0.404799	0.0023652	-1.6564	1.1e-13	-2.43368	2.2e-16	-1.77465	6e-14	1.72671	3.15e-14	1.2516	2.73e-12	1.6564	1.1e-13	-0.777277	1.45e-08	-0.118247	0.175078	2.50398	7.09e-17	2.02888	1.15e-15	2.43368	2.2e-16	0.777277	1.45e-08	0.65903	2.7e-07	1.84495	1.3e-14	1.36985	9.5e-13	1.77465	6e-14	0.118247	0.175078	-0.65903	2.7e-07	0.302618	0.0602904	0.0476916	0.821718
			200	CR01400WA_150	CR01400W_A	TTTATAGGGCCGCGATCAGA	331811	1974	2152	1658	2567	3037	2104	2765	3024	3124	1497	2543	3880	3228	1985	3696	2169	0.000218414	0.00023833	0.000185879	0.000213973	0.000301611	0.000233004	0.000223894	0.000264266	0.000316013	0.000178681	0.000279161	0.000424762	0.000347637	0.000308327	0.00033242	0.000403311	0.255799	0.484683	0.700155	0.0907487	0.150832	0.00110255	0.211715	0.284798	0.0256843	4453	3405	5152	3715	5701	5663	6078	5205	1261	640	1062	803	1493	992	1040	884	0.00023544	0.000191801	0.000214177	0.000211024	0.000254323	0.000287284	0.000308758	0.000315229	0.000110119	5.3e-05	8.49e-05	6.57e-05	0.000121549	9.67e-05	9.68e-05	8.39e-05	0.45139	-1.44214	-1.09539	0.0030629	0.000119445	7.68e-05	0.00503191	0.000443103	0.000301825	-0.268978	0.213266	-0.808343	2.47e-09	-0.338475	0.000203834	0.381631	1.66e-05	0.0506425	0.481237	0.250849	0.00160742	0.808343	2.47e-09	0.469868	7.72e-06	1.18997	3.42e-13	0.858985	8.33e-11	1.05919	3.19e-12	0.338475	0.000203834	-0.469868	7.72e-06	0.720106	1.6e-09	0.389117	1.41e-05	0.589324	5.64e-08	-0.381631	1.66e-05	-1.18997	3.42e-13	-0.720106	1.6e-09	-0.330989	0.000277835	-0.130782	0.100797	-0.0506425	0.481237	-0.858985	8.33e-11	-0.389117	1.41e-05	0.330989	0.000277835	0.200207	0.0440993	-0.250849	0.00160742	-1.05919	3.19e-12	-0.589324	5.64e-08	0.130782	0.100797	-0.200207	0.0440993	-0.476868	0.000749683	-0.20789	0.118373
			203	CR01400WA_65_revcom	CR01400W_A	TTCTTACACCCAATAACGTC	331707	899	1074	659	990	1010	1275	787	932	674	631	1280	409	233	426	0	425	9.95e-05	0.000118999	7.39e-05	8.26e-05	0.000100371	0.000141241	6.38e-05	8.15e-05	6.83e-05	7.54e-05	0.000140568	4.49e-05	2.52e-05	6.63e-05	8.99e-08	7.92e-05	0.044892	-0.188626	-0.720925	0.883384	0.631976	0.0958302	0.924162	0.751401	0.225543	3750	4557	8269	4626	11439	9315	10298	8414	2693	1597	1693	1815	3209	3055	3379	2272	0.000198279	0.000256674	0.000343731	0.000262758	0.000510251	0.000472518	0.000523096	0.000509537	0.000235072	0.000132214	0.000135232	0.000148404	0.000261159	0.000297632	0.000314385	0.000215396	0.925042	-0.705468	0.0364124	0.000291598	0.0374743	0.860884	0.000714866	0.0498213	0.876827	-0.268978	0.213266	-0.808343	2.47e-09	-0.338475	0.000203834	0.381631	1.66e-05	0.0506425	0.481237	0.250849	0.00160742	0.808343	2.47e-09	0.469868	7.72e-06	1.18997	3.42e-13	0.858985	8.33e-11	1.05919	3.19e-12	0.338475	0.000203834	-0.469868	7.72e-06	0.720106	1.6e-09	0.389117	1.41e-05	0.589324	5.64e-08	-0.381631	1.66e-05	-1.18997	3.42e-13	-0.720106	1.6e-09	-0.330989	0.000277835	-0.130782	0.100797	-0.0506425	0.481237	-0.858985	8.33e-11	-0.389117	1.41e-05	0.330989	0.000277835	0.200207	0.0440993	-0.250849	0.00160742	-1.05919	3.19e-12	-0.589324	5.64e-08	0.130782	0.100797	-0.200207	0.0440993	-0.476868	0.000749683	-0.20789	0.118373
			205	CR01400WA_47	CR01400W_A	ACGTTATTGGGTGTAAGAAT	331708	2403	2384	2079	3732	732	1262	1936	2147	1285	1841	1956	886	867	1499	278	842	0.000265857	0.000264012	0.000233049	0.000311045	7.28e-05	0.000139802	0.000156791	0.000187651	0.000130046	0.000219714	0.000214748	9.71e-05	9.34e-05	0.000232876	2.51e-05	0.000156678	-0.947155	-0.698943	-1.07979	0.00437278	0.0247516	0.024029	0.0868717	0.10015	0.100615																																										-0.268978	0.213266	-0.808343	2.47e-09	-0.338475	0.000203834	0.381631	1.66e-05	0.0506425	0.481237	0.250849	0.00160742	0.808343	2.47e-09	0.469868	7.72e-06	1.18997	3.42e-13	0.858985	8.33e-11	1.05919	3.19e-12	0.338475	0.000203834	-0.469868	7.72e-06	0.720106	1.6e-09	0.389117	1.41e-05	0.589324	5.64e-08	-0.381631	1.66e-05	-1.18997	3.42e-13	-0.720106	1.6e-09	-0.330989	0.000277835	-0.130782	0.100797	-0.0506425	0.481237	-0.858985	8.33e-11	-0.389117	1.41e-05	0.330989	0.000277835	0.200207	0.0440993	-0.250849	0.00160742	-1.05919	3.19e-12	-0.589324	5.64e-08	0.130782	0.100797	-0.200207	0.0440993	-0.476868	0.000749683	-0.20789	0.118373
			210	CR09670CA_195	CR09670C_A	CAACAAACTTCGATTGCTTC	2055219	2235	2244	2198	2672	1741	1180	1640	2588	2825	330	2039	1425	671	1411	1978	734	0.000247278	0.000248514	0.000246382	0.000222722	0.000172945	0.000130726	0.000132831	0.000226177	0.000285777	3.95e-05	0.000223856	0.000156071	7.23e-05	0.000219214	0.000177944	0.000136605	-0.542067	-0.452373	-0.670792	0.0173939	0.267261	0.0307703	0.10265	0.421582	0.117424	7756	6934	9457	6708	10912	10065	10715	7910	2286	3718	1974	2191	3496	2629	4518	2597	0.000410038	0.000390529	0.000393109	0.00038099	0.000486745	0.000510559	0.000544276	0.000479019	0.000199559	0.0003077	0.000157664	0.000179131	0.000284509	0.000256143	0.000420328	0.000246194	0.359737	-0.89964	-0.383413	0.000414787	0.00167995	0.0652172	0.000931153	0.00322968	0.0832516	-0.0784055	0.728281	-0.458142	9.28e-07	-0.363768	1.76e-05	0.769236	6.19e-11	0.28562	9.47e-05	0.300923	5.64e-05	0.458142	9.28e-07	0.0943733	0.255406	1.22738	2.43e-14	0.743762	9.72e-11	0.759065	7.22e-11	0.363768	1.76e-05	-0.0943733	0.255406	1.133	1.02e-13	0.649389	9.41e-10	0.664691	7.88e-10	-0.769236	6.19e-11	-1.22738	2.43e-14	-1.133	1.02e-13	-0.483615	5.67e-07	-0.468313	8.11e-07	-0.28562	9.47e-05	-0.743762	9.72e-11	-0.649389	9.41e-10	0.483615	5.67e-07	0.0153025	0.908399	-0.300923	5.64e-05	-0.759065	7.22e-11	-0.664691	7.88e-10	0.468313	8.11e-07	-0.0153025	0.908399	0.0258907	0.863882	0.104296	0.39098
			214	CR01170WA_242_revcom	CR01170W_A	GAGGGAAAAAAAAAGGTAGT	269717	1725	2331	2058	2313	2858	2582	3769	2356	2566	1438	2121	1652	965	1385	3575	1154	0.000190878	0.000258145	0.000230696	0.000192809	0.00028384	0.000285914	0.000305163	0.000205909	0.000259586	0.000171644	0.000232854	0.000180915	0.000104	0.000215177	0.00032154	0.000214666	0.30886	-0.0462523	-0.0286302	0.104889	0.803858	0.930698	0.230403	0.873468	0.962328	1982	2142	2018	1716	1535	1360	678	994	947	405	690	442	487	390	833	733	0.000104822	0.000120678	8.39e-05	9.75e-05	6.85e-05	6.9e-05	3.45e-05	6.02e-05	8.27e-05	3.36e-05	5.52e-05	3.62e-05	3.97e-05	3.81e-05	7.76e-05	6.96e-05	-0.808913	-0.970418	-0.85539	0.00786219	0.0108217	0.0116539	0.0116256	0.0164734	0.0173744	0.00768459	0.984437	-0.47762	4.58e-07	-0.402983	4.45e-06	-0.836861	9.74e-12	-1.43352	1.45e-15	-1.35188	3.98e-15	0.47762	4.58e-07	0.0746367	0.375695	-0.359241	3.44e-06	-0.955898	9.54e-13	-0.874264	4.15e-12	0.402983	4.45e-06	-0.0746367	0.375695	-0.433878	2.75e-07	-1.03053	3.15e-13	-0.948901	1.45e-12	0.836861	9.74e-12	0.359241	3.44e-06	0.433878	2.75e-07	-0.596657	1.62e-08	-0.515023	1.12e-07	1.43352	1.45e-15	0.955898	9.54e-13	1.03053	3.15e-13	0.596657	1.62e-08	0.0816334	0.373367	1.35188	3.98e-15	0.874264	4.15e-12	0.948901	1.45e-12	0.515023	1.12e-07	-0.0816334	0.373367	0.119499	0.303731	0.111815	0.33863
			216	CR01170WA_170_revcom	CR01170W_A	GGCAAAGTTCATTAACAAGT	269645	1026	558	902	1073	862	982	1119	1564	331	300	915	550	758	300	840	395	0.000113575	6.19e-05	0.000101175	8.95e-05	8.57e-05	0.000108809	9.07e-05	0.000136719	3.36e-05	3.59e-05	0.000100516	6.03e-05	8.17e-05	4.67e-05	7.56e-05	7.36e-05	0.20447	-0.668814	-0.39897	0.416439	0.125119	0.152308	0.56743	0.2499	0.309776																																										0.00768459	0.984437	-0.47762	4.58e-07	-0.402983	4.45e-06	-0.836861	9.74e-12	-1.43352	1.45e-15	-1.35188	3.98e-15	0.47762	4.58e-07	0.0746367	0.375695	-0.359241	3.44e-06	-0.955898	9.54e-13	-0.874264	4.15e-12	0.402983	4.45e-06	-0.0746367	0.375695	-0.433878	2.75e-07	-1.03053	3.15e-13	-0.948901	1.45e-12	0.836861	9.74e-12	0.359241	3.44e-06	0.433878	2.75e-07	-0.596657	1.62e-08	-0.515023	1.12e-07	1.43352	1.45e-15	0.955898	9.54e-13	1.03053	3.15e-13	0.596657	1.62e-08	0.0816334	0.373367	1.35188	3.98e-15	0.874264	4.15e-12	0.948901	1.45e-12	0.515023	1.12e-07	-0.0816334	0.373367	0.119499	0.303731	0.111815	0.33863
			220	CR10520CA_75	CR10520C_A	AACAACGCATGCGGTTCTTC	2236240	2357	3033	2277	2798	4419	2767	4158	3661	4422	2617	4165	3862	3307	2295	4290	2511	0.00026077	0.000335854	0.000255234	0.000233221	0.000438815	0.000306392	0.000336651	0.000319915	0.000447272	0.000312275	0.000457149	0.000422792	0.000356142	0.000356455	0.00038583	0.000466874	0.369451	0.595445	0.528641	0.0791187	0.0135503	0.0129398	0.193741	0.074309	0.0744593	8018	9624	11854	8128	23645	22462	23296	15676	5551	5598	6705	3910	6382	7474	7669	5403	0.000423887	0.000542011	0.000492737	0.000461629	0.00105467	0.00113935	0.00118328	0.000949258	0.000484455	0.000463247	0.000535338	0.000319608	0.000519309	0.000728011	0.000713413	0.000512098	1.17191	-0.091187	0.364859	4.39e-05	0.59605	0.0753647	0.000181398	0.629385	0.0950512	0.366331	0.581623	-0.606973	0.00933546	-0.821977	0.00104561	0.0535081	0.802067	-0.362969	0.082721	-0.212327	0.336301	0.606973	0.00933546	-0.215004	0.414773	0.660481	0.0014499	0.244004	0.195381	0.394646	0.0531487	0.821977	0.00104561	0.215004	0.414773	0.875485	0.000153064	0.459008	0.0240061	0.60965	0.00615384	-0.0535081	0.802067	-0.660481	0.0014499	-0.875485	0.000153064	-0.416477	0.0643504	-0.265835	0.26073	0.362969	0.082721	-0.244004	0.195381	-0.459008	0.0240061	0.416477	0.0643504	0.150642	0.689615	0.212327	0.336301	-0.394646	0.0531487	-0.60965	0.00615384	0.265835	0.26073	-0.150642	0.689615	-0.190003	0.656438	-0.556335	0.153923
			223	CR10520CA_129_revcom	CR10520C_A	GTTTGTTACAACAACTGTCT	2236205	1346	1565	904	1459	2409	1786	3022	2453	2266	1730	860	1372	0	1487	811	623	0.000148964	0.000173351	0.000101399	0.000121652	0.000239263	0.000197804	0.000244697	0.000214383	0.000229248	0.000206474	9.45e-05	0.00015027	1.08e-07	0.000231013	7.3e-05	0.000115975	0.716512	0.319313	0.0382021	0.00378369	0.359291	0.936422	0.0859121	0.513835	0.965998	1280	1035	1579	805	2335	1865	1291	975	548	0	674	261	643	381	430	479	6.77e-05	5.83e-05	6.57e-05	4.58e-05	0.000104191	9.46e-05	6.56e-05	5.91e-05	4.79e-05	8.27e-08	5.39e-05	2.14e-05	5.24e-05	3.72e-05	4.01e-05	4.55e-05	0.446115	-0.531859	-0.439117	0.123814	0.132804	0.0403956	0.144035	0.158115	0.0538466	0.366331	0.581623	-0.606973	0.00933546	-0.821977	0.00104561	0.0535081	0.802067	-0.362969	0.082721	-0.212327	0.336301	0.606973	0.00933546	-0.215004	0.414773	0.660481	0.0014499	0.244004	0.195381	0.394646	0.0531487	0.821977	0.00104561	0.215004	0.414773	0.875485	0.000153064	0.459008	0.0240061	0.60965	0.00615384	-0.0535081	0.802067	-0.660481	0.0014499	-0.875485	0.000153064	-0.416477	0.0643504	-0.265835	0.26073	0.362969	0.082721	-0.244004	0.195381	-0.459008	0.0240061	0.416477	0.0643504	0.150642	0.689615	0.212327	0.336301	-0.394646	0.0531487	-0.60965	0.00615384	0.265835	0.26073	-0.150642	0.689615	-0.190003	0.656438	-0.556335	0.153923
			224	CR04750WA_269_revcom	CR04750W_A	TGTAGTAGTAGTAGTAGTAG	1031993	2431	2493	1825	3597	2330	1340	1974	2603	1555	877	1946	2505	2783	1505	2617	1906	0.000268954	0.000276078	0.00020459	0.000299796	0.00023142	0.000148436	0.000159867	0.000227487	0.000157349	0.000104728	0.000213651	0.000274273	0.000299728	0.000233807	0.000235401	0.00035443	-0.451896	-0.484625	0.0982391	0.0561951	0.123355	0.62001	0.158993	0.247714	0.744348																																										0.0673429	0.905251	-0.503899	0.000746965	-0.170698	0.251314	0.277615	0.0304801	-0.42177	0.0015496	-0.0219019	0.870702	0.503899	0.000746965	0.333202	0.0406613	0.781515	1.05e-06	0.0821297	0.476721	0.481998	0.000543411	0.170698	0.251314	-0.333202	0.0406613	0.448313	0.00160504	-0.251072	0.0501724	0.148796	0.26762	-0.277615	0.0304801	-0.781515	1.05e-06	-0.448313	0.00160504	-0.699385	2.53e-05	-0.299517	0.0377235	0.42177	0.0015496	-0.0821297	0.476721	0.251072	0.0501724	0.699385	2.53e-05	0.399868	0.018924	0.0219019	0.870702	-0.481998	0.000543411	-0.148796	0.26762	0.299517	0.0377235	-0.399868	0.018924	0.195979	0.409131	0.128636	0.641016
			228	CR04750WA_200_revcom	CR04750W_A	AAAAATTTTAGTTTGTAGGA	1031924	1649	1676	1727	2317	2298	2340	3758	2990	1411	1728	1552	1718	3524	1353	2160	1016	0.000182473	0.000185638	0.00019361	0.000193143	0.000228243	0.000259127	0.000304273	0.000261296	0.000142787	0.000206235	0.000170416	0.000188139	0.000379505	0.000210209	0.000194309	0.000189017	0.480132	-0.0933301	0.366282	0.0033385	0.424456	0.277915	0.0808428	0.57588	0.447282																																										0.0673429	0.905251	-0.503899	0.000746965	-0.170698	0.251314	0.277615	0.0304801	-0.42177	0.0015496	-0.0219019	0.870702	0.503899	0.000746965	0.333202	0.0406613	0.781515	1.05e-06	0.0821297	0.476721	0.481998	0.000543411	0.170698	0.251314	-0.333202	0.0406613	0.448313	0.00160504	-0.251072	0.0501724	0.148796	0.26762	-0.277615	0.0304801	-0.781515	1.05e-06	-0.448313	0.00160504	-0.699385	2.53e-05	-0.299517	0.0377235	0.42177	0.0015496	-0.0821297	0.476721	0.251072	0.0501724	0.699385	2.53e-05	0.399868	0.018924	0.0219019	0.870702	-0.481998	0.000543411	-0.148796	0.26762	0.299517	0.0377235	-0.399868	0.018924	0.195979	0.409131	0.128636	0.641016
			229	CR09930WA_111	CR09930W_A	TGCCCGTCTCAATTTGCTTG	2125075	2370	3240	2642	3186	1696	2832	4256	4530	2505	715	2301	3038	3430	250	1618	1436	0.000262208	0.000358768	0.000296129	0.00026555	0.000168477	0.000313586	0.000344583	0.000395831	0.000253417	8.54e-05	0.000252606	0.000332608	0.000369385	3.9e-05	0.000145574	0.000267077	0.0477784	-0.35601	-0.526568	0.858893	0.297178	0.274927	0.910984	0.453864	0.44376	4224	3437	3203	3531	2152	1262	1972	1948	581	958	904	235	454	212	98	350	0.000223335	0.000193603	0.00013317	0.000200575	9.6e-05	6.41e-05	0.000100211	0.000118014	5.08e-05	7.93e-05	7.22e-05	1.93e-05	3.7e-05	2.07e-05	9.21e-06	3.33e-05	-0.98862	-1.75985	-2.90485	0.0058282	0.00134577	0.00019963	0.00892035	0.00271731	0.000578538	-0.0561963	0.822687	-0.399063	1e-05	-0.308868	0.000212127	-1.30111	1.28e-14	-1.0711	3.2e-13	-1.03777	6.19e-13	0.399063	1e-05	0.0901952	0.307393	-0.902049	3.24e-12	-0.672033	5.74e-10	-0.638709	1.43e-09	0.308868	0.000212127	-0.0901952	0.307393	-0.992244	1.01e-12	-0.762228	1.04e-10	-0.728905	2.73e-10	1.30111	1.28e-14	0.902049	3.24e-12	0.992244	1.01e-12	0.230016	0.00163648	0.26334	0.000462973	1.0711	3.2e-13	0.672033	5.74e-10	0.762228	1.04e-10	-0.230016	0.00163648	0.0333236	0.773642	1.03777	6.19e-13	0.638709	1.43e-09	0.728905	2.73e-10	-0.26334	0.000462973	-0.0333236	0.773642	-0.628681	1.42e-05	-0.572485	4.12e-05
			230	CR09930WA_107_revcom	CR09930W_A	TGTATGTATGTTTACCGGAG	2125052	1239	1008	1205	1766	595	530	1258	1827	166	654	333	511	2013	567	1438	681	0.000137131	0.000111693	0.000135124	0.000147232	5.92e-05	5.88e-05	0.00010191	0.000159695	1.69e-05	7.81e-05	3.67e-05	5.6e-05	0.000216829	8.82e-05	0.000129389	0.000126755	-0.484901	-1.50074	0.0792017	0.180411	0.00128315	0.799437	0.321264	0.0339272	0.877248																																										-0.0561963	0.822687	-0.399063	1e-05	-0.308868	0.000212127	-1.30111	1.28e-14	-1.0711	3.2e-13	-1.03777	6.19e-13	0.399063	1e-05	0.0901952	0.307393	-0.902049	3.24e-12	-0.672033	5.74e-10	-0.638709	1.43e-09	0.308868	0.000212127	-0.0901952	0.307393	-0.992244	1.01e-12	-0.762228	1.04e-10	-0.728905	2.73e-10	1.30111	1.28e-14	0.902049	3.24e-12	0.992244	1.01e-12	0.230016	0.00163648	0.26334	0.000462973	1.0711	3.2e-13	0.672033	5.74e-10	0.762228	1.04e-10	-0.230016	0.00163648	0.0333236	0.773642	1.03777	6.19e-13	0.638709	1.43e-09	0.728905	2.73e-10	-0.26334	0.000462973	-0.0333236	0.773642	-0.628681	1.42e-05	-0.572485	4.12e-05
			231	CR09930WA_176	CR09930W_A	TAATATGGTTTCTCTAGCCG	2125140	1511	774	1496	2738	1086	778	1244	1460	1551	819	646	995	237	1030	1079	314	0.000167211	8.58e-05	0.000167728	0.000228222	0.000107917	8.62e-05	0.000100777	0.000127634	0.000156945	9.78e-05	7.1e-05	0.000109009	2.56e-05	0.000160063	9.71e-05	5.85e-05	-0.61897	-0.577889	-0.926896	0.112626	0.169546	0.110429	0.239632	0.311723	0.248241																																										-0.0561963	0.822687	-0.399063	1e-05	-0.308868	0.000212127	-1.30111	1.28e-14	-1.0711	3.2e-13	-1.03777	6.19e-13	0.399063	1e-05	0.0901952	0.307393	-0.902049	3.24e-12	-0.672033	5.74e-10	-0.638709	1.43e-09	0.308868	0.000212127	-0.0901952	0.307393	-0.992244	1.01e-12	-0.762228	1.04e-10	-0.728905	2.73e-10	1.30111	1.28e-14	0.902049	3.24e-12	0.992244	1.01e-12	0.230016	0.00163648	0.26334	0.000462973	1.0711	3.2e-13	0.672033	5.74e-10	0.762228	1.04e-10	-0.230016	0.00163648	0.0333236	0.773642	1.03777	6.19e-13	0.638709	1.43e-09	0.728905	2.73e-10	-0.26334	0.000462973	-0.0333236	0.773642	-0.628681	1.42e-05	-0.572485	4.12e-05
			232	CR09930WA_215_revcom	CR09930W_A	ATAGCAAGAATTGTGACCCT	2125160	2048	1745	1991	3004	1939	1257	2756	2051	725	407	1392	1331	1087	706	1069	1111	0.000226598	0.000193276	0.000223189	0.000250386	0.000192602	0.000139249	0.000223166	0.000179264	7.34e-05	4.87e-05	0.000152858	0.000145783	0.000117135	0.000109762	9.62e-05	0.000206674	-0.283055	-1.08651	-0.75399	0.106562	0.00606689	0.0168144	0.232947	0.0562024	0.082621	2920	2688	2903	1848	347	308	151	285	195	72	84	70	28	31	111	48	0.000154405	0.000151425	0.000120701	0.000105001	1.55e-05	1.57e-05	7.72e-06	1.73e-05	1.71e-05	6.04e-06	6.79e-06	5.8e-06	2.36e-06	3.12e-06	1.04e-05	4.64e-06	-3.24069	-3.89495	-4.69387	6.76e-05	5.6e-05	4.36e-05	0.000249494	0.000277421	0.000205042	-0.0561963	0.822687	-0.399063	1e-05	-0.308868	0.000212127	-1.30111	1.28e-14	-1.0711	3.2e-13	-1.03777	6.19e-13	0.399063	1e-05	0.0901952	0.307393	-0.902049	3.24e-12	-0.672033	5.74e-10	-0.638709	1.43e-09	0.308868	0.000212127	-0.0901952	0.307393	-0.992244	1.01e-12	-0.762228	1.04e-10	-0.728905	2.73e-10	1.30111	1.28e-14	0.902049	3.24e-12	0.992244	1.01e-12	0.230016	0.00163648	0.26334	0.000462973	1.0711	3.2e-13	0.672033	5.74e-10	0.762228	1.04e-10	-0.230016	0.00163648	0.0333236	0.773642	1.03777	6.19e-13	0.638709	1.43e-09	0.728905	2.73e-10	-0.26334	0.000462973	-0.0333236	0.773642	-0.628681	1.42e-05	-0.572485	4.12e-05
			234	CR09930WA_163_revcom	CR09930W_A	TTTGAGAGTTGTTTCAAACG	2125108	18592	15462	18332	26502	15489	15572	22467	19096	11767	8688	11940	13209	9993	9240	13473	5327	0.00205619	0.0017117	0.00205408	0.00220831	0.00153784	0.00172378	0.00181868	0.00166833	0.00119003	0.00103642	0.00131032	0.00144579	0.00107596	0.00143467	0.00121153	0.000990249	-0.250858	-0.688562	-0.768985	0.0373448	0.00140217	0.00114653	0.132921	0.0343115	0.0256843	3022	2185	2889	1974	0	170	308	66	298	491	754	0	295	94	65	0	0.000159797	0.0001231	0.000120119	0.000112156	4.46e-08	8.67e-06	1.57e-05	4.06e-06	2.61e-05	4.07e-05	6.03e-05	8.17e-08	2.41e-05	9.25e-06	6.14e-06	9.48e-08	-3.7648	-1.60441	-3.29107	0.000243257	0.00222392	0.000339973	0.000621718	0.00410694	0.000860364	-0.0561963	0.822687	-0.399063	1e-05	-0.308868	0.000212127	-1.30111	1.28e-14	-1.0711	3.2e-13	-1.03777	6.19e-13	0.399063	1e-05	0.0901952	0.307393	-0.902049	3.24e-12	-0.672033	5.74e-10	-0.638709	1.43e-09	0.308868	0.000212127	-0.0901952	0.307393	-0.992244	1.01e-12	-0.762228	1.04e-10	-0.728905	2.73e-10	1.30111	1.28e-14	0.902049	3.24e-12	0.992244	1.01e-12	0.230016	0.00163648	0.26334	0.000462973	1.0711	3.2e-13	0.672033	5.74e-10	0.762228	1.04e-10	-0.230016	0.00163648	0.0333236	0.773642	1.03777	6.19e-13	0.638709	1.43e-09	0.728905	2.73e-10	-0.26334	0.000462973	-0.0333236	0.773642	-0.628681	1.42e-05	-0.572485	4.12e-05
			235	CR04490CA_242_revcom	CR04490C_A	TTGCAACCATTTCTGCTAAT	991875	1588	1647	1306	2231	1755	1950	3238	2069	1761	2149	572	1500	1840	1085	2202	853	0.000175727	0.000182428	0.00014644	0.000185977	0.000174334	0.000215957	0.000262181	0.000180837	0.000178181	0.000256452	6.29e-05	0.000164279	0.000198204	0.000168602	0.000198085	0.000158722	0.271061	-0.0614204	0.0674277	0.156864	0.865676	0.564834	0.29351	0.913464	0.706428																																										-0.0728566	0.858986	-0.766676	5.21e-07	-0.0237186	0.865724	-0.600186	2.8e-06	-1.34787	6.92e-12	-0.678448	8.39e-07	0.766676	5.21e-07	0.742958	2.51e-06	0.166491	0.0717732	-0.58119	1.59e-06	0.0882286	0.356868	0.0237186	0.865724	-0.742958	2.51e-06	-0.576467	8.12e-06	-1.32415	2.03e-11	-0.654729	2.57e-06	0.600186	2.8e-06	-0.166491	0.0717732	0.576467	8.12e-06	-0.747681	2.35e-07	-0.078262	0.468328	1.34787	6.92e-12	0.58119	1.59e-06	1.32415	2.03e-11	0.747681	2.35e-07	0.669419	2.72e-06	0.678448	8.39e-07	-0.0882286	0.356868	0.654729	2.57e-06	0.078262	0.468328	-0.669419	2.72e-06	-0.0185363	0.93737	0.0543203	0.817428
			237	CR04490CA_214	CR04490C_A	ACATTACCAATTAGCAGAAA	991884	762	966	984	1524	1192	968	1439	1846	937	628	1149	1102	165	571	933	398	8.44e-05	0.000107044	0.000110362	0.000127068	0.00011844	0.000107259	0.000116561	0.000161355	9.49e-05	7.5e-05	0.000126193	0.00012072	1.79e-05	8.88e-05	8.4e-05	7.42e-05	0.231838	-0.0411486	-0.695506	0.25705	0.84509	0.0696376	0.407792	0.89892	0.187246	3033	3017	4395	2885	3875	3816	4201	3173	839	828	463	613	444	808	976	760	0.000160378	0.000169952	0.000182714	0.00016389	0.000172879	0.000193603	0.000213424	0.000192189	7.33e-05	6.86e-05	3.7e-05	5.02e-05	3.62e-05	7.88e-05	9.09e-05	7.21e-05	0.189761	-1.56302	-1.28402	0.0483857	2.57e-05	0.000229423	0.060512	0.000171285	0.000639956	-0.0728566	0.858986	-0.766676	5.21e-07	-0.0237186	0.865724	-0.600186	2.8e-06	-1.34787	6.92e-12	-0.678448	8.39e-07	0.766676	5.21e-07	0.742958	2.51e-06	0.166491	0.0717732	-0.58119	1.59e-06	0.0882286	0.356868	0.0237186	0.865724	-0.742958	2.51e-06	-0.576467	8.12e-06	-1.32415	2.03e-11	-0.654729	2.57e-06	0.600186	2.8e-06	-0.166491	0.0717732	0.576467	8.12e-06	-0.747681	2.35e-07	-0.078262	0.468328	1.34787	6.92e-12	0.58119	1.59e-06	1.32415	2.03e-11	0.747681	2.35e-07	0.669419	2.72e-06	0.678448	8.39e-07	-0.0882286	0.356868	0.654729	2.57e-06	0.078262	0.468328	-0.669419	2.72e-06	-0.0185363	0.93737	0.0543203	0.817428
			240	CR04490CA_53_revcom	CR04490C_A	AATCAGTAAGAACATTCTTT	992064	517	343	563	688	890	783	1401	765	467	816	998	245	3154	1931	2177	984	5.73e-05	3.81e-05	6.32e-05	5.74e-05	8.85e-05	8.68e-05	0.000113485	6.69e-05	4.73e-05	9.75e-05	0.000109624	2.69e-05	0.00033967	0.000299944	0.000195838	0.00018307	0.719619	0.381429	2.23759	0.0192283	0.456228	0.002118	0.103504	0.605668	0.0351687																																										-0.0728566	0.858986	-0.766676	5.21e-07	-0.0237186	0.865724	-0.600186	2.8e-06	-1.34787	6.92e-12	-0.678448	8.39e-07	0.766676	5.21e-07	0.742958	2.51e-06	0.166491	0.0717732	-0.58119	1.59e-06	0.0882286	0.356868	0.0237186	0.865724	-0.742958	2.51e-06	-0.576467	8.12e-06	-1.32415	2.03e-11	-0.654729	2.57e-06	0.600186	2.8e-06	-0.166491	0.0717732	0.576467	8.12e-06	-0.747681	2.35e-07	-0.078262	0.468328	1.34787	6.92e-12	0.58119	1.59e-06	1.32415	2.03e-11	0.747681	2.35e-07	0.669419	2.72e-06	0.678448	8.39e-07	-0.0882286	0.356868	0.654729	2.57e-06	0.078262	0.468328	-0.669419	2.72e-06	-0.0185363	0.93737	0.0543203	0.817428
			243	CR03830CA_41	CR03830C_A	TTTGCAGCAGTTTGAAGTTG	856990	1007	1019	1311	1388	574	1183	2505	1816	829	1660	691	1094	722	692	799	632	0.000111474	0.000112911	0.000147	0.000115736	5.71e-05	0.000131058	0.000202849	0.000158734	8.39e-05	0.000198124	7.59e-05	0.000119844	7.78e-05	0.000107589	7.19e-05	0.000117648	0.174433	-0.0277628	-0.377357	0.639428	0.93914	0.0920183	0.753007	0.95961	0.222386	3056	2795	3911	2944	2037	1408	2361	1765	340	373	184	80	286	338	328	241	0.000161594	0.000157451	0.000162597	0.00016724	9.09e-05	7.15e-05	0.000119968	0.000106933	2.98e-05	3.09e-05	1.48e-05	6.62e-06	2.33e-05	3.3e-05	3.06e-05	2.29e-05	-0.737196	-2.98274	-2.56177	0.000892824	4.82e-07	1.31e-08	0.00174969	2.88e-05	6.22e-06	0.0304728	0.938722	-1.03692	4.41e-10	-0.288768	0.0029698	-0.330967	0.000279166	-1.17656	2.77e-12	-0.398629	4.65e-05	1.03692	4.41e-10	0.748154	5.88e-08	0.705955	7.2e-09	-0.139638	0.0699347	0.638292	5.23e-08	0.288768	0.0029698	-0.748154	5.88e-08	-0.0421992	0.596479	-0.887792	3.29e-10	-0.109862	0.179362	0.330967	0.000279166	-0.705955	7.2e-09	0.0421992	0.596479	-0.845593	4.87e-09	-0.0676625	0.450864	1.17656	2.77e-12	0.139638	0.0699347	0.887792	3.29e-10	0.845593	4.87e-09	0.77793	2.58e-08	0.398629	4.65e-05	-0.638292	5.23e-08	0.109862	0.179362	0.0676625	0.450864	-0.77793	2.58e-08	-0.190883	0.192919	-0.221356	0.138736
			245	CR03830CA_135	CR03830C_A	TAAGAAATCCAATTACTTAC	856896	1574	2542	3042	2320	2682	2603	4088	2772	1695	1259	1917	2373	1044	1110	2378	1045	0.000174179	0.000281502	0.000340946	0.000193393	0.000266366	0.000288238	0.000330985	0.000242251	0.000171507	0.000150293	0.000210468	0.000259826	0.000112506	0.000172483	0.000213911	0.000194407	0.188034	-0.321785	-0.513963	0.456086	0.321264	0.148136	0.601525	0.476003	0.304357																																										0.0304728	0.938722	-1.03692	4.41e-10	-0.288768	0.0029698	-0.330967	0.000279166	-1.17656	2.77e-12	-0.398629	4.65e-05	1.03692	4.41e-10	0.748154	5.88e-08	0.705955	7.2e-09	-0.139638	0.0699347	0.638292	5.23e-08	0.288768	0.0029698	-0.748154	5.88e-08	-0.0421992	0.596479	-0.887792	3.29e-10	-0.109862	0.179362	0.330967	0.000279166	-0.705955	7.2e-09	0.0421992	0.596479	-0.845593	4.87e-09	-0.0676625	0.450864	1.17656	2.77e-12	0.139638	0.0699347	0.887792	3.29e-10	0.845593	4.87e-09	0.77793	2.58e-08	0.398629	4.65e-05	-0.638292	5.23e-08	0.109862	0.179362	0.0676625	0.450864	-0.77793	2.58e-08	-0.190883	0.192919	-0.221356	0.138736
			246	CR03830CA_13	CR03830C_A	ATCTCAGTAACAATAATAGT	857018	484	85	287	574	0	319	247	46	54	74	233	26	592	156	0	169	5.36e-05	9.52e-06	3.23e-05	4.79e-05	9.93e-08	3.54e-05	2.01e-05	4.11e-06	5.56e-06	8.95e-06	2.57e-05	2.96e-06	6.38e-05	2.44e-05	8.99e-08	3.16e-05	-0.850936	-1.73228	0.156432	0.302942	0.0650612	0.801373	0.457614	0.168061	0.878504																																										0.0304728	0.938722	-1.03692	4.41e-10	-0.288768	0.0029698	-0.330967	0.000279166	-1.17656	2.77e-12	-0.398629	4.65e-05	1.03692	4.41e-10	0.748154	5.88e-08	0.705955	7.2e-09	-0.139638	0.0699347	0.638292	5.23e-08	0.288768	0.0029698	-0.748154	5.88e-08	-0.0421992	0.596479	-0.887792	3.29e-10	-0.109862	0.179362	0.330967	0.000279166	-0.705955	7.2e-09	0.0421992	0.596479	-0.845593	4.87e-09	-0.0676625	0.450864	1.17656	2.77e-12	0.139638	0.0699347	0.887792	3.29e-10	0.845593	4.87e-09	0.77793	2.58e-08	0.398629	4.65e-05	-0.638292	5.23e-08	0.109862	0.179362	0.0676625	0.450864	-0.77793	2.58e-08	-0.190883	0.192919	-0.221356	0.138736
			252	CR10280WA_157	CR10280W_A	CGTTTGTACATTCCAATGGA	2190791	1395	757	1410	1743	943	544	1998	1069	1103	764	1095	1032	1498	595	687	743	0.000154383	8.39e-05	0.000158092	0.000145315	9.37e-05	6.03e-05	0.000161809	9.35e-05	0.000111641	9.12e-05	0.000120268	0.000113058	0.000161384	9.25e-05	6.19e-05	0.000138278	-0.404222	-0.312448	-0.254629	0.274275	0.203123	0.468786	0.427185	0.348636	0.624205																																										0.172936	0.738106	-0.555973	0.00067741	-0.532655	0.00152577	0.143657	0.292616	-0.0183305	0.899659	0.177241	0.23679	0.555973	0.00067741	0.0233174	0.922995	0.69963	1.17e-05	0.537642	0.00034014	0.733213	2.13e-05	0.532655	0.00152577	-0.0233174	0.922995	0.676312	4.1e-05	0.514325	0.000955782	0.709896	6.5e-05	-0.143657	0.292616	-0.69963	1.17e-05	-0.676312	4.1e-05	-0.161987	0.30596	0.0335837	0.854434	0.0183305	0.899659	-0.537642	0.00034014	-0.514325	0.000955782	0.161987	0.30596	0.195571	0.406586	-0.177241	0.23679	-0.733213	2.13e-05	-0.709896	6.5e-05	-0.0335837	0.854434	-0.195571	0.406586	-0.393487	0.117534	-0.566423	0.0324967
			253	CR06480CA_267_revcom	CR06480C_A	ATAGCTATTTGATCTTGTGA	1386075	775	439	572	913	611	495	343	385	726	154	297	639	456	811	667	180	8.58e-05	4.87e-05	6.42e-05	7.62e-05	6.08e-05	5.49e-05	2.78e-05	3.37e-05	7.35e-05	1.85e-05	3.27e-05	7e-05	4.92e-05	0.000126063	6.01e-05	3.36e-05	-0.633207	-0.497174	-0.0313737	0.074193	0.252748	0.948282	0.184941	0.403271	0.974666	2602	2144	3243	2067	4789	3690	4386	2438	2051	668	1454	1042	2155	1190	1569	697	0.000137596	0.000120791	0.000134832	0.000117437	0.000213645	0.000187212	0.00022282	0.000147684	0.000179053	5.54e-05	0.000116152	8.52e-05	0.000175408	0.000115995	0.000146031	6.61e-05	0.595053	-0.228717	-0.0201368	0.00997417	0.513072	0.943272	0.0144446	0.55073	0.951547	0.348676	0.40296	-0.78715	5.87e-06	-0.299757	0.041615	0.477629	0.000918209	-0.0999288	0.435674	0.735468	2.45e-05	0.78715	5.87e-06	0.487393	0.00308717	1.26478	1.1e-09	0.687221	8.1e-06	1.52262	2.53e-10	0.299757	0.041615	-0.487393	0.00308717	0.777386	4.54e-06	0.199828	0.12528	1.03522	3.09e-07	-0.477629	0.000918209	-1.26478	1.1e-09	-0.777386	4.54e-06	-0.577558	0.00040099	0.257839	0.103535	0.0999288	0.435674	-0.687221	8.1e-06	-0.199828	0.12528	0.577558	0.00040099	0.835397	4.01e-05	-0.735468	2.45e-05	-1.52262	2.53e-10	-1.03522	3.09e-07	-0.257839	0.103535	-0.835397	4.01e-05	-0.209168	0.397786	-0.557844	0.0283963
			256	CR06480CA_172_revcom	CR06480C_A	ACGAGATGAGTTAGAAAAAT	1386170	875	349	434	1688	133	307	107	362	744	725	565	201	0	121	510	102	9.69e-05	3.87e-05	4.87e-05	0.000140733	1.33e-05	3.41e-05	8.74e-06	3.17e-05	7.53e-05	8.66e-05	6.21e-05	2.21e-05	1.08e-07	1.89e-05	4.59e-05	1.91e-05	-1.88773	-0.401297	-1.53681	0.0510363	0.498695	0.124043	0.151135	0.64246	0.268518	2630	2244	2625	1859	1137	944	1123	596	652	254	246	456	458	391	238	294	0.000139076	0.000126422	0.000109146	0.000105626	5.08e-05	4.79e-05	5.71e-05	3.61e-05	5.7e-05	2.11e-05	1.97e-05	3.73e-05	3.73e-05	3.82e-05	2.22e-05	2.8e-05	-1.32329	-1.82937	-1.93378	0.00019539	0.000316805	5.18e-05	0.000535208	0.000886633	0.000230375	0.348676	0.40296	-0.78715	5.87e-06	-0.299757	0.041615	0.477629	0.000918209	-0.0999288	0.435674	0.735468	2.45e-05	0.78715	5.87e-06	0.487393	0.00308717	1.26478	1.1e-09	0.687221	8.1e-06	1.52262	2.53e-10	0.299757	0.041615	-0.487393	0.00308717	0.777386	4.54e-06	0.199828	0.12528	1.03522	3.09e-07	-0.477629	0.000918209	-1.26478	1.1e-09	-0.777386	4.54e-06	-0.577558	0.00040099	0.257839	0.103535	0.0999288	0.435674	-0.687221	8.1e-06	-0.199828	0.12528	0.577558	0.00040099	0.835397	4.01e-05	-0.735468	2.45e-05	-1.52262	2.53e-10	-1.03522	3.09e-07	-0.257839	0.103535	-0.835397	4.01e-05	-0.209168	0.397786	-0.557844	0.0283963
			260	CR07330WA_24	CR07330W_A	CTTGATTCTATTCAACACAA	1594981	1662	1198	1565	2498	2074	763	657	1306	2897	2597	3401	1693	2386	2116	2812	676	0.00018391	0.000132725	0.000175459	0.000208224	0.000206005	8.46e-05	5.33e-05	0.00011418	0.000293058	0.000309889	0.000373313	0.000185403	0.000256987	0.000328665	0.000252934	0.000125826	-0.612619	0.730106	0.461637	0.14809	0.0337191	0.192845	0.285016	0.117861	0.35339																																										-0.295875	0.588156	-0.688939	0.000613024	-0.341768	0.0936013	-0.14154	0.392157	-0.536794	0.00269268	-0.486194	0.00752648	0.688939	0.000613024	0.347172	0.110048	0.547399	0.000976395	0.152145	0.308438	0.202745	0.194006	0.341768	0.0936013	-0.347172	0.110048	0.200227	0.238035	-0.195027	0.249702	-0.144427	0.41305	0.14154	0.392157	-0.547399	0.000976395	-0.200227	0.238035	-0.395254	0.0257688	-0.344654	0.0551184	0.536794	0.00269268	-0.152145	0.308438	0.195027	0.249702	0.395254	0.0257688	0.0506003	0.880133	0.486194	0.00752648	-0.202745	0.194006	0.144427	0.41305	0.344654	0.0551184	-0.0506003	0.880133	-0.29322	0.34145	0.00265498	0.995026
			265	CR04360CA_25_revcom	CR04360C_A	GCAACAAGAGTTTCTCCCGT	969508	1062	842	765	1859	262	1152	491	1233	1053	999	676	566	182	929	802	440	0.000117557	9.33e-05	8.58e-05	0.000154981	2.61e-05	0.000127626	3.98e-05	0.000107803	0.000106585	0.00011928	7.43e-05	6.21e-05	1.97e-05	0.000144383	7.22e-05	8.2e-05	-0.583789	-0.318472	-0.505136	0.248589	0.318189	0.30779	0.399794	0.474862	0.479957	3676	3752	5116	3899	4382	4278	5373	3773	977	1488	2018	644	1463	1220	1973	1196	0.000194368	0.000211342	0.000212681	0.000221473	0.000195492	0.000217036	0.000272951	0.00022852	8.53e-05	0.000123196	0.000161176	5.27e-05	0.000119108	0.000118917	0.000183608	0.000113431	0.122036	-0.991477	-0.650443	0.324621	0.00496288	0.00493431	0.354617	0.00821733	0.00808014	0.131163	0.631844	-0.191777	0.0303967	0.187762	0.0367574	0.483201	2.19e-06	0.158561	0.0447312	0.668565	3.97e-08	0.191777	0.0303967	0.37954	0.000425893	0.674978	1.29e-08	0.350338	0.000109645	0.860342	6.45e-10	-0.187762	0.0367574	-0.37954	0.000425893	0.295439	0.000854056	-0.0292012	0.719754	0.480803	6.9e-06	-0.483201	2.19e-06	-0.674978	1.29e-08	-0.295439	0.000854056	-0.32464	0.00076771	0.185364	0.0404354	-0.158561	0.0447312	-0.350338	0.000109645	0.0292012	0.719754	0.32464	0.00076771	0.510004	1.96e-05	-0.668565	3.97e-08	-0.860342	6.45e-10	-0.480803	6.9e-06	-0.185364	0.0404354	-0.510004	1.96e-05	0.133306	0.378284	0.00214362	0.991473
			269	CR04360CA_92_revcom	CR04360C_A	ATAGATTAAACATAAGGAAA	969441	622	397	601	1035	571	385	189	626	682	959	666	419	1263	664	992	393	6.89e-05	4.41e-05	6.74e-05	8.63e-05	5.68e-05	4.27e-05	1.54e-05	5.48e-05	6.91e-05	0.000114509	7.32e-05	4.6e-05	0.000136083	0.000103242	8.93e-05	7.32e-05	-0.652641	0.182697	0.591256	0.108764	0.609086	0.078282	0.235764	0.733528	0.200074																																										0.131163	0.631844	-0.191777	0.0303967	0.187762	0.0367574	0.483201	2.19e-06	0.158561	0.0447312	0.668565	3.97e-08	0.191777	0.0303967	0.37954	0.000425893	0.674978	1.29e-08	0.350338	0.000109645	0.860342	6.45e-10	-0.187762	0.0367574	-0.37954	0.000425893	0.295439	0.000854056	-0.0292012	0.719754	0.480803	6.9e-06	-0.483201	2.19e-06	-0.674978	1.29e-08	-0.295439	0.000854056	-0.32464	0.00076771	0.185364	0.0404354	-0.158561	0.0447312	-0.350338	0.000109645	0.0292012	0.719754	0.32464	0.00076771	0.510004	1.96e-05	-0.668565	3.97e-08	-0.860342	6.45e-10	-0.480803	6.9e-06	-0.185364	0.0404354	-0.510004	1.96e-05	0.133306	0.378284	0.00214362	0.991473
			270	CR01730WA_250_revcom	CR01730W_A	AAAAGCAGTGGAAGTTGTAG	395348	1297	1004	1020	2047	868	411	1029	1796	999	630	1986	988	1375	1543	804	458	0.000143545	0.00011125	0.000114396	0.000170645	8.63e-05	4.56e-05	8.34e-05	0.000156987	0.000101124	7.53e-05	0.00021804	0.000108243	0.000148141	0.000239707	7.24e-05	8.53e-05	-0.536295	-0.102904	0.0151599	0.172993	0.796911	0.973175	0.312118	0.869019	0.987566																																										0.0215172	0.947841	-0.440293	1.98e-06	0.282859	0.00034419	-1.09624	2.06e-13	-1.60084	4.7e-16	-0.856843	1.14e-11	0.440293	1.98e-06	0.723152	3.48e-09	-0.655947	6.91e-10	-1.16055	7.41e-14	-0.416549	8.59e-07	-0.282859	0.00034419	-0.723152	3.48e-09	-1.3791	5.09e-15	-1.8837	6.07e-17	-1.1397	1.42e-13	1.09624	2.06e-13	0.655947	6.91e-10	1.3791	5.09e-15	-0.504601	2.89e-07	0.239397	0.0012782	1.60084	4.7e-16	1.16055	7.41e-14	1.8837	6.07e-17	0.504601	2.89e-07	0.743998	1.84e-09	0.856843	1.14e-11	0.416549	8.59e-07	1.1397	1.42e-13	-0.239397	0.0012782	-0.743998	1.84e-09	0.0646873	0.621787	0.0431702	0.758877
			272	CR01730WA_262_revcom	CR01730W_A	AAAGCTGGAGTCAAAAGCAG	395360	2937	3530	2613	3120	4126	3023	3960	4196	4541	4656	4900	3464	2590	3354	3968	1873	0.000324912	0.00039087	0.00029288	0.000260051	0.000409726	0.000334728	0.000320624	0.000366653	0.000459306	0.000555487	0.000537803	0.000379232	0.00027895	0.000520865	0.000356877	0.000348297	0.174394	0.6066	0.246387	0.278356	0.0149264	0.35059	0.432025	0.0776381	0.519411																																										0.0215172	0.947841	-0.440293	1.98e-06	0.282859	0.00034419	-1.09624	2.06e-13	-1.60084	4.7e-16	-0.856843	1.14e-11	0.440293	1.98e-06	0.723152	3.48e-09	-0.655947	6.91e-10	-1.16055	7.41e-14	-0.416549	8.59e-07	-0.282859	0.00034419	-0.723152	3.48e-09	-1.3791	5.09e-15	-1.8837	6.07e-17	-1.1397	1.42e-13	1.09624	2.06e-13	0.655947	6.91e-10	1.3791	5.09e-15	-0.504601	2.89e-07	0.239397	0.0012782	1.60084	4.7e-16	1.16055	7.41e-14	1.8837	6.07e-17	0.504601	2.89e-07	0.743998	1.84e-09	0.856843	1.14e-11	0.416549	8.59e-07	1.1397	1.42e-13	-0.239397	0.0012782	-0.743998	1.84e-09	0.0646873	0.621787	0.0431702	0.758877
			273	CR01730WA_164_revcom	CR01730W_A	TCGTTGTTGTTGTTGCGGAT	395262	8539	17109	12460	10151	21048	21949	23186	21813	20742	22559	21904	18961	19082	15289	30184	10577	0.000944435	0.00189402	0.00139617	0.000845895	0.00208973	0.00242966	0.00187688	0.00190569	0.00209762	0.00269096	0.00240371	0.00207533	0.00205449	0.00237378	0.00271412	0.001966	0.708475	0.867222	0.842222	0.0251065	0.00973653	0.0140736	0.109983	0.065739	0.0765346	2488	2565	3363	2382	710	434	1064	575	502	135	645	43	570	109	511	89	0.000131569	0.000144499	0.00013982	0.000135326	3.17e-05	2.21e-05	5.41e-05	3.49e-05	4.39e-05	1.13e-05	5.16e-05	3.6e-06	4.65e-05	1.07e-05	4.76e-05	8.53e-06	-1.94916	-2.32107	-2.28221	8.14e-06	0.000101573	6.49e-05	6.99e-05	0.000397845	0.000268031	0.0215172	0.947841	-0.440293	1.98e-06	0.282859	0.00034419	-1.09624	2.06e-13	-1.60084	4.7e-16	-0.856843	1.14e-11	0.440293	1.98e-06	0.723152	3.48e-09	-0.655947	6.91e-10	-1.16055	7.41e-14	-0.416549	8.59e-07	-0.282859	0.00034419	-0.723152	3.48e-09	-1.3791	5.09e-15	-1.8837	6.07e-17	-1.1397	1.42e-13	1.09624	2.06e-13	0.655947	6.91e-10	1.3791	5.09e-15	-0.504601	2.89e-07	0.239397	0.0012782	1.60084	4.7e-16	1.16055	7.41e-14	1.8837	6.07e-17	0.504601	2.89e-07	0.743998	1.84e-09	0.856843	1.14e-11	0.416549	8.59e-07	1.1397	1.42e-13	-0.239397	0.0012782	-0.743998	1.84e-09	0.0646873	0.621787	0.0431702	0.758877
			275	CR01730WA_149_revcom	CR01730W_A	CGGATAGGGAAATCGGAAAT	395247	976	977	918	2028	681	1374	1739	1092	643	203	891	788	0	580	547	376	0.000108046	0.000108261	0.000102967	0.000169062	6.77e-05	0.0001522	0.000140845	9.55e-05	6.51e-05	2.43e-05	9.79e-05	8.64e-05	1.08e-07	9.02e-05	4.93e-05	7.01e-05	-0.0980917	-0.835322	-0.805595	0.761024	0.0548327	0.0557367	0.842589	0.152763	0.163962																																										0.0215172	0.947841	-0.440293	1.98e-06	0.282859	0.00034419	-1.09624	2.06e-13	-1.60084	4.7e-16	-0.856843	1.14e-11	0.440293	1.98e-06	0.723152	3.48e-09	-0.655947	6.91e-10	-1.16055	7.41e-14	-0.416549	8.59e-07	-0.282859	0.00034419	-0.723152	3.48e-09	-1.3791	5.09e-15	-1.8837	6.07e-17	-1.1397	1.42e-13	1.09624	2.06e-13	0.655947	6.91e-10	1.3791	5.09e-15	-0.504601	2.89e-07	0.239397	0.0012782	1.60084	4.7e-16	1.16055	7.41e-14	1.8837	6.07e-17	0.504601	2.89e-07	0.743998	1.84e-09	0.856843	1.14e-11	0.416549	8.59e-07	1.1397	1.42e-13	-0.239397	0.0012782	-0.743998	1.84e-09	0.0646873	0.621787	0.0431702	0.758877
			276	CR10240WA_42	CR10240W_A	AGGAAGAGAAGACAATCTCG	2184003	1324	1774	1676	1731	1705	1080	3073	2273	523	165	1331	1127	997	537	2133	1052	0.000146531	0.000196487	0.000187896	0.000144315	0.00016937	0.000119657	0.000248825	0.000198658	5.3e-05	1.98e-05	0.000146165	0.000123456	0.000107446	8.35e-05	0.000191881	0.000195708	0.125329	-0.979652	-0.222912	0.630863	0.0431675	0.476922	0.744895	0.132975	0.632007	3837	2404	4764	2936	1865	2017	2468	1390	472	830	341	185	621	788	552	354	0.000202878	0.000135432	0.000198051	0.000166786	8.32e-05	0.000102355	0.000125403	8.42e-05	4.13e-05	6.88e-05	2.73e-05	1.52e-05	5.06e-05	7.68e-05	5.14e-05	3.36e-05	-0.831198	-2.20474	-1.7262	0.00596061	0.00039663	0.000490696	0.00910099	0.00103665	0.00116898	0.130062	0.732485	-0.195817	0.0591196	-0.225054	0.0304482	1.89461	5.91e-14	1.64618	6.7e-13	1.74629	4.29e-13	0.195817	0.0591196	-0.0292366	0.847249	2.09042	8.88e-15	1.84199	9.53e-14	1.94211	6.4e-14	0.225054	0.0304482	0.0292366	0.847249	2.11966	9.97e-15	1.87123	9.94e-14	1.97134	8.17e-14	-1.89461	5.91e-14	-2.09042	8.88e-15	-2.11966	9.97e-15	-0.24843	0.0499847	-0.148316	0.247833	-1.64618	6.7e-13	-1.84199	9.53e-14	-1.87123	9.94e-14	0.24843	0.0499847	0.100113	0.622737	-1.74629	4.29e-13	-1.94211	6.4e-14	-1.97134	8.17e-14	0.148316	0.247833	-0.100113	0.622737	0.0530538	0.822473	-0.0770083	0.740477
			278	CR10240WA_22	CR10240W_A	AACTGGTTAGTTTAAATGAT	2183983	1920	1544	1427	1961	1325	1096	1294	1039	1127	392	1235	586	1504	898	507	741	0.000212443	0.000171026	0.000159997	0.00016348	0.000131644	0.000121428	0.000104824	9.09e-05	0.000114068	4.69e-05	0.00013563	6.42e-05	0.00016203	0.00013957	4.57e-05	0.000137906	-0.655685	-0.970318	-0.543069	0.00523837	0.0114182	0.0997602	0.0868717	0.0701263	0.231281	4875	5414	7025	5690	14076	13414	10305	10273	4218	4436	4510	1997	3886	2370	3848	3223	0.000257747	0.000304934	0.000292026	0.00032318	0.000627867	0.000680424	0.000523452	0.000622101	0.000368141	0.000367106	0.000360112	0.000163277	0.000316239	0.000230918	0.000358009	0.000305515	1.05884	0.0956589	0.0396174	0.000106882	0.713063	0.792783	0.000342728	0.738456	0.815949	0.130062	0.732485	-0.195817	0.0591196	-0.225054	0.0304482	1.89461	5.91e-14	1.64618	6.7e-13	1.74629	4.29e-13	0.195817	0.0591196	-0.0292366	0.847249	2.09042	8.88e-15	1.84199	9.53e-14	1.94211	6.4e-14	0.225054	0.0304482	0.0292366	0.847249	2.11966	9.97e-15	1.87123	9.94e-14	1.97134	8.17e-14	-1.89461	5.91e-14	-2.09042	8.88e-15	-2.11966	9.97e-15	-0.24843	0.0499847	-0.148316	0.247833	-1.64618	6.7e-13	-1.84199	9.53e-14	-1.87123	9.94e-14	0.24843	0.0499847	0.100113	0.622737	-1.74629	4.29e-13	-1.94211	6.4e-14	-1.97134	8.17e-14	0.148316	0.247833	-0.100113	0.622737	0.0530538	0.822473	-0.0770083	0.740477
			281	CR00230WA_30_revcom	CR00230W_A	ATTCTTGGACCACCGTTGAA		7130	7892	7099	9270	8256	8712	8811	9476	6166	5629	6333	4866	4536	4608	7129	4931	0.000788614	0.000873729	0.000795504	0.000772487	0.000819749	0.000964447	0.000713289	0.000827917	0.000623632	0.000671546	0.000695051	0.000532677	0.000488458	0.000715549	0.000641103	0.00091665	0.0418447	-0.356598	-0.226096	0.687154	0.00587569	0.249135	0.791082	0.0562024	0.416977	3418	2606	3402	2367	3	74	103	12	111	58	231	0	301	54	72	0	0.00018073	0.000146807	0.000141441	0.000134474	1.78e-07	3.8e-06	5.28e-06	7.87e-07	9.77e-06	4.88e-06	1.85e-05	8.17e-08	2.46e-05	5.36e-06	6.79e-06	9.48e-08	-5.9077	-3.77004	-3.62369	7.19e-06	0.000103725	0.000135431	6.67e-05	0.000402681	0.000448482	0.0569301	0.727155	-0.254021	2.9e-05	-0.277527	9.41e-06	0.185595	0.000273242	-0.14163	0.00318626	-0.108889	0.0187891	0.254021	2.9e-05	-0.0235057	0.735465	0.439616	2.01e-09	0.112391	0.0149829	0.145132	0.00262736	0.277527	9.41e-06	0.0235057	0.735465	0.463122	9.3e-10	0.135897	0.00441415	0.168638	0.000777517	-0.185595	0.000273242	-0.439616	2.01e-09	-0.463122	9.3e-10	-0.327225	1.17e-06	-0.294484	4.24e-06	0.14163	0.00318626	-0.112391	0.0149829	-0.135897	0.00441415	0.327225	1.17e-06	0.0327411	0.680281	0.108889	0.0187891	-0.145132	0.00262736	-0.168638	0.000777517	0.294484	4.24e-06	-0.0327411	0.680281	0.0736339	0.401835	0.0167038	0.875314
			282	CR00230WA_17	CR00230W_A	GGTGGTCCAAGAATTTGTTT	56283	615	357	331	586	370	360	395	269	47	187	450	97	243	170	0	225	6.81e-05	3.96e-05	3.72e-05	4.89e-05	3.68e-05	4e-05	3.21e-05	2.36e-05	4.85e-06	2.24e-05	4.95e-05	1.07e-05	2.63e-05	2.65e-05	8.99e-08	4.2e-05	-0.549757	-1.14777	-0.616711	0.0990516	0.071032	0.132156	0.221742	0.17746	0.28223	3424	3766	5114	4323	2482	2866	2694	2472	1097	418	599	420	27	133	109	142	0.000181047	0.00021213	0.000212598	0.000245551	0.000110748	0.000145417	0.000136882	0.000149743	9.58e-05	3.47e-05	4.79e-05	3.44e-05	2.28e-06	1.31e-05	1.02e-05	1.36e-05	-0.649319	-2.00036	-4.44406	0.00276395	0.00018549	5.27e-06	0.00460658	0.000596591	6.53e-05	0.0569301	0.727155	-0.254021	2.9e-05	-0.277527	9.41e-06	0.185595	0.000273242	-0.14163	0.00318626	-0.108889	0.0187891	0.254021	2.9e-05	-0.0235057	0.735465	0.439616	2.01e-09	0.112391	0.0149829	0.145132	0.00262736	0.277527	9.41e-06	0.0235057	0.735465	0.463122	9.3e-10	0.135897	0.00441415	0.168638	0.000777517	-0.185595	0.000273242	-0.439616	2.01e-09	-0.463122	9.3e-10	-0.327225	1.17e-06	-0.294484	4.24e-06	0.14163	0.00318626	-0.112391	0.0149829	-0.135897	0.00441415	0.327225	1.17e-06	0.0327411	0.680281	0.108889	0.0187891	-0.145132	0.00262736	-0.168638	0.000777517	0.294484	4.24e-06	-0.0327411	0.680281	0.0736339	0.401835	0.0167038	0.875314
			283	CR00230WA_91	CR00230W_A	AGAGTTTGAGCATTTGACTA	56357	2292	996	1210	3371	173	453	477	835	108	261	564	1009	208	805	689	384	0.000253582	0.000110365	0.000135684	0.000280965	1.73e-05	5.03e-05	3.87e-05	7.3e-05	1.1e-05	3.13e-05	6.2e-05	0.000110541	2.25e-05	0.000125132	6.2e-05	7.16e-05	-2.12257	-1.86149	-1.47282	0.014064	0.0248009	0.0386166	0.0985369	0.10015	0.135107	4475	3359	5186	4313	3531	2551	3358	3256	955	1690	702	410	906	967	915	969	0.000236603	0.000189211	0.000215591	0.000244983	0.000157536	0.00012944	0.000170607	0.000197215	8.34e-05	0.000139909	5.61e-05	3.36e-05	7.38e-05	9.43e-05	8.52e-05	9.19e-05	-0.436889	-1.50162	-1.36055	0.0216565	0.00152424	5.16e-05	0.0290514	0.00298855	0.000229938	0.0569301	0.727155	-0.254021	2.9e-05	-0.277527	9.41e-06	0.185595	0.000273242	-0.14163	0.00318626	-0.108889	0.0187891	0.254021	2.9e-05	-0.0235057	0.735465	0.439616	2.01e-09	0.112391	0.0149829	0.145132	0.00262736	0.277527	9.41e-06	0.0235057	0.735465	0.463122	9.3e-10	0.135897	0.00441415	0.168638	0.000777517	-0.185595	0.000273242	-0.439616	2.01e-09	-0.463122	9.3e-10	-0.327225	1.17e-06	-0.294484	4.24e-06	0.14163	0.00318626	-0.112391	0.0149829	-0.135897	0.00441415	0.327225	1.17e-06	0.0327411	0.680281	0.108889	0.0187891	-0.145132	0.00262736	-0.168638	0.000777517	0.294484	4.24e-06	-0.0327411	0.680281	0.0736339	0.401835	0.0167038	0.875314
			287	CR01420WA_19	CR01420W_A	AATGCTGTTAATGTGTAAGG	334568	2336	1153	1448	3272	1114	735	787	867	113	538	428	272	377	490	264	290	0.000258448	0.000127744	0.00016235	0.000272716	0.000110696	8.15e-05	6.38e-05	7.58e-05	1.15e-05	6.43e-05	4.71e-05	2.99e-05	4.07e-05	7.62e-05	2.38e-05	5.41e-05	-1.30762	-2.42643	-2.07557	0.0162418	0.00423489	0.00569761	0.101804	0.053017	0.0529473																																										0.01744	0.967756	-0.671874	2.39e-08	-0.824989	1.62e-09	0.577527	4.32e-08	0.0508823	0.469613	-0.0854858	0.223684	0.671874	2.39e-08	-0.153114	0.0876488	1.2494	1.21e-13	0.722757	9.76e-10	0.586389	2.77e-08	0.824989	1.62e-09	0.153114	0.0876488	1.40252	2.11e-14	0.875871	4.69e-11	0.739503	8.72e-10	-0.577527	4.32e-08	-1.2494	1.21e-13	-1.40252	2.11e-14	-0.526645	9.75e-07	-0.663013	3.81e-08	-0.0508823	0.469613	-0.722757	9.76e-10	-0.875871	4.69e-11	0.526645	9.75e-07	-0.136368	0.176495	0.0854858	0.223684	-0.586389	2.77e-08	-0.739503	8.72e-10	0.663013	3.81e-08	0.136368	0.176495	-0.14474	0.280981	-0.16218	0.219596
			290	CR08470WA_193_revcom	CR08470W_A	CGTATTGTGTCAATGTTCTC	1828417	923	422	461	753	523	259	246	697	569	522	0	300	257	161	292	0	0.000102185	4.68e-05	5.18e-05	6.28e-05	5.2e-05	2.88e-05	2e-05	6.1e-05	5.76e-05	6.24e-05	1.1e-07	3.29e-05	2.78e-05	2.52e-05	2.63e-05	1.86e-07	-0.704372	-0.370081	-1.31841	0.158505	0.412751	0.0450904	0.295832	0.565528	0.147708	3378	2735	3405	2903	85	195	139	68	254	477	110	182	605	115	76	212	0.000178615	0.000154072	0.000141566	0.000164912	3.84e-06	9.94e-06	7.11e-06	4.18e-06	2.23e-05	3.95e-05	8.86e-06	1.5e-05	4.93e-05	1.13e-05	7.16e-06	2.02e-05	-4.67239	-2.90025	-2.86148	1.3e-06	1.06e-05	3.08e-05	3.49e-05	0.000101539	0.000171256	0.173769	0.387699	-0.408406	9e-06	-0.52708	3.64e-07	0.104424	0.110967	-0.424167	1.29e-06	-0.369751	9.67e-06	0.408406	9e-06	-0.118674	0.169646	0.51283	6.16e-08	-0.0157613	0.810106	0.0386543	0.555077	0.52708	3.64e-07	0.118674	0.169646	0.631504	3.05e-09	0.102913	0.115465	0.157328	0.0211503	-0.104424	0.110967	-0.51283	6.16e-08	-0.631504	3.05e-09	-0.528591	2.89e-07	-0.474176	1.27e-06	0.424167	1.29e-06	0.0157613	0.810106	-0.102913	0.115465	0.528591	2.89e-07	0.0544156	0.632843	0.369751	9.67e-06	-0.0386543	0.555077	-0.157328	0.0211503	0.474176	1.27e-06	-0.0544156	0.632843	0.120642	0.33945	-0.0531269	0.7135
			293	CR08470WA_45	CR08470W_A	CCATAATTATCGAGTTTCCG	1828288	2057	2491	1805	2849	1545	1966	3748	2184	2024	1788	1566	1776	1141	1194	1214	2148	0.000227593	0.000275856	0.000202349	0.000237471	0.000153486	0.000217728	0.000303463	0.000190883	0.000204776	0.000213392	0.000171952	0.000194487	0.000122949	0.000185524	0.000109248	0.000399408	-0.124035	-0.2657	-0.207106	0.602327	0.0660959	0.663005	0.721947	0.169912	0.780446	4272	3520	4977	3546	4334	3495	3345	3097	504	738	1179	319	947	224	616	685	0.000225872	0.000198277	0.000206904	0.000201427	0.000193351	0.000177321	0.000169947	0.000187587	4.41e-05	6.11e-05	9.42e-05	2.62e-05	7.71e-05	2.19e-05	5.74e-05	6.5e-05	-0.19307	-1.88392	-1.91052	0.0180915	7.16e-05	2.71e-05	0.024728	0.000312894	0.000158088	0.173769	0.387699	-0.408406	9e-06	-0.52708	3.64e-07	0.104424	0.110967	-0.424167	1.29e-06	-0.369751	9.67e-06	0.408406	9e-06	-0.118674	0.169646	0.51283	6.16e-08	-0.0157613	0.810106	0.0386543	0.555077	0.52708	3.64e-07	0.118674	0.169646	0.631504	3.05e-09	0.102913	0.115465	0.157328	0.0211503	-0.104424	0.110967	-0.51283	6.16e-08	-0.631504	3.05e-09	-0.528591	2.89e-07	-0.474176	1.27e-06	0.424167	1.29e-06	0.0157613	0.810106	-0.102913	0.115465	0.528591	2.89e-07	0.0544156	0.632843	0.369751	9.67e-06	-0.0386543	0.555077	-0.157328	0.0211503	0.474176	1.27e-06	-0.0544156	0.632843	0.120642	0.33945	-0.0531269	0.7135
			296	CR05800CA_139	CR05800C_A	AACTCACCAGTAGCTTCCTT	1229273	2527	2079	2607	3511	1906	2058	3813	1915	2009	609	2031	1300	852	551	2168	750	0.00027957	0.000230249	0.000292208	0.00029263	0.000189326	0.000227912	0.000308725	0.000167383	0.000203259	7.28e-05	0.000222978	0.00014239	9.18e-05	8.57e-05	0.000195028	0.000139579	-0.29319	-0.77121	-1.09587	0.194093	0.0220266	0.00255403	0.338633	0.0937961	0.0377019																																										-0.184277	0.716277	-0.626403	4.13e-05	0.100245	0.497072	1.10641	1.75e-08	0.88786	6.24e-07	1.42954	1.8e-09	0.626403	4.13e-05	0.726648	2.62e-05	1.73282	5.09e-12	1.51426	7.77e-11	2.05594	2.05e-12	-0.100245	0.497072	-0.726648	2.62e-05	1.00617	1.5e-07	0.787614	6.4e-06	1.32929	1.29e-08	-1.10641	1.75e-08	-1.73282	5.09e-12	-1.00617	1.5e-07	-0.218555	0.16462	0.323121	0.0573641	-0.88786	6.24e-07	-1.51426	7.77e-11	-0.787614	6.4e-06	0.218555	0.16462	0.541676	0.0101198	-1.42954	1.8e-09	-2.05594	2.05e-12	-1.32929	1.29e-08	-0.323121	0.0573641	-0.541676	0.0101198	-0.407372	0.0854397	-0.223096	0.419718
			297	CR05800CA_54_revcom	CR05800C_A	ATATGTCACTCAAATCAGTC	1229377	359	156	368	686	191	225	374	133	184	477	216	158	481	378	793	303	3.98e-05	1.74e-05	4.13e-05	5.72e-05	1.91e-05	2.5e-05	3.04e-05	1.17e-05	1.87e-05	5.7e-05	2.38e-05	1.74e-05	5.19e-05	5.88e-05	7.14e-05	5.65e-05	-0.854765	-0.413752	0.615261	0.104983	0.464892	0.0652611	0.230403	0.613867	0.17923	2723	2888	3221	3045	3721	3572	2391	2994	917	614	427	743	1006	2045	1233	517	0.000143992	0.000162688	0.000133918	0.000172976	0.00016601	0.000181227	0.000121492	0.00018135	8.01e-05	5.09e-05	3.42e-05	6.08e-05	8.19e-05	0.000199266	0.000114779	4.91e-05	0.0833787	-1.44121	-0.46324	0.603959	0.000306804	0.254547	0.629746	0.000865344	0.28918	-0.184277	0.716277	-0.626403	4.13e-05	0.100245	0.497072	1.10641	1.75e-08	0.88786	6.24e-07	1.42954	1.8e-09	0.626403	4.13e-05	0.726648	2.62e-05	1.73282	5.09e-12	1.51426	7.77e-11	2.05594	2.05e-12	-0.100245	0.497072	-0.726648	2.62e-05	1.00617	1.5e-07	0.787614	6.4e-06	1.32929	1.29e-08	-1.10641	1.75e-08	-1.73282	5.09e-12	-1.00617	1.5e-07	-0.218555	0.16462	0.323121	0.0573641	-0.88786	6.24e-07	-1.51426	7.77e-11	-0.787614	6.4e-06	0.218555	0.16462	0.541676	0.0101198	-1.42954	1.8e-09	-2.05594	2.05e-12	-1.32929	1.29e-08	-0.323121	0.0573641	-0.541676	0.0101198	-0.407372	0.0854397	-0.223096	0.419718
			300	CR08110WA_80_revcom	CR08110W_A	CAAATGATTCACTCCATCGG	1765607	1193	1481	1115	1712	2695	1094	1444	2515	1276	1060	854	1020	1276	0	1503	910	0.000132044	0.000164053	0.00012504	0.000142732	0.000267657	0.000121206	0.000116966	0.000219799	0.000129135	0.000126556	9.38e-05	0.000111745	0.000137483	1.55e-07	0.000135234	0.000169316	0.363872	-0.289784	0.0638335	0.331125	0.0720487	0.659909	0.48947	0.178743	0.778677	3199	4132	5467	3616	6528	6272	6439	4503	2271	1648	2151	1381	2600	2832	4187	2231	0.000169153	0.000232741	0.00022727	0.000205402	0.000291209	0.000318174	0.000327094	0.000272722	0.00019825	0.000136434	0.000171794	0.000112938	0.000211612	0.000275914	0.00038954	0.000211511	0.534953	-0.430121	0.383345	0.00267756	0.0640588	0.202409	0.00447439	0.0809534	0.234906	0.0600881	0.866684	-0.843572	1.74e-08	-0.143493	0.166568	-0.364715	0.000211651	-1.0138	8.82e-11	-0.254329	0.00726431	0.843572	1.74e-08	0.700079	5.43e-07	0.478858	4.07e-06	-0.170223	0.0362732	0.589243	5.08e-07	0.143493	0.166568	-0.700079	5.43e-07	-0.221221	0.015036	-0.870302	1.77e-09	-0.110836	0.22916	0.364715	0.000211651	-0.478858	4.07e-06	0.221221	0.015036	-0.649081	3.46e-07	0.110386	0.243893	1.0138	8.82e-11	0.170223	0.0362732	0.870302	1.77e-09	0.649081	3.46e-07	0.759467	1.03e-07	0.254329	0.00726431	-0.589243	5.08e-07	0.110836	0.22916	-0.110386	0.243893	-0.759467	1.03e-07	-0.194074	0.212482	-0.254162	0.122012
			301	CR08110WA_166	CR08110W_A	GAAGTGTCAAGCTTCATAAT	1765712	749	146	760	991	503	916	1196	598	669	312	813	465	1955	1108	1903	1218	8.29e-05	1.63e-05	8.53e-05	8.27e-05	5e-05	0.000101503	9.69e-05	5.23e-05	6.78e-05	3.73e-05	8.93e-05	5.1e-05	0.000210585	0.000172173	0.0001712	0.00022656	0.171042	-0.122362	1.54686	0.713605	0.797391	0.0010795	0.812599	0.869019	0.0255062	5611	6072	7997	5206	14206	10787	10014	9887	4091	3439	3219	3831	5103	4615	3973	3726	0.000296652	0.000341988	0.000332426	0.000295695	0.000633666	0.000547179	0.000508672	0.000598728	0.000357059	0.000284617	0.000257052	0.000313152	0.000415252	0.000449565	0.000369635	0.000353181	0.853098	-0.0638979	0.325733	0.000146708	0.595781	0.0183717	0.000437702	0.629364	0.0260979	0.0600881	0.866684	-0.843572	1.74e-08	-0.143493	0.166568	-0.364715	0.000211651	-1.0138	8.82e-11	-0.254329	0.00726431	0.843572	1.74e-08	0.700079	5.43e-07	0.478858	4.07e-06	-0.170223	0.0362732	0.589243	5.08e-07	0.143493	0.166568	-0.700079	5.43e-07	-0.221221	0.015036	-0.870302	1.77e-09	-0.110836	0.22916	0.364715	0.000211651	-0.478858	4.07e-06	0.221221	0.015036	-0.649081	3.46e-07	0.110386	0.243893	1.0138	8.82e-11	0.170223	0.0362732	0.870302	1.77e-09	0.649081	3.46e-07	0.759467	1.03e-07	0.254329	0.00726431	-0.589243	5.08e-07	0.110836	0.22916	-0.110386	0.243893	-0.759467	1.03e-07	-0.194074	0.212482	-0.254162	0.122012
			302	CR08110WA_45	CR08110W_A	TGGAGACTTTAACCCTCCGA	1765591	2130	2066	2223	3330	2180	1518	2029	3921	1026	1482	1114	1725	1894	887	1473	386	0.000235666	0.00022881	0.000249183	0.000277549	0.000216528	0.000168139	0.000164319	0.000342628	0.000103854	0.000176892	0.000122353	0.000188905	0.000204017	0.000137862	0.000132536	7.19e-05	-0.152769	-0.743582	-0.859381	0.583737	0.00517673	0.00870116	0.707214	0.0558131	0.0621813	4021	3942	6198	4046	9733	6414	8385	6409	1690	1209	1980	1717	2175	1798	2341	2158	0.000212604	0.000222041	0.000257653	0.000229821	0.000434159	0.000325376	0.000425933	0.000388132	0.000147553	0.000100112	0.000158143	0.000140396	0.000177035	0.00017521	0.000217837	0.000204593	0.771044	-0.755516	-0.251362	0.000870586	0.00106658	0.0417965	0.00171407	0.002245	0.0555676	0.0600881	0.866684	-0.843572	1.74e-08	-0.143493	0.166568	-0.364715	0.000211651	-1.0138	8.82e-11	-0.254329	0.00726431	0.843572	1.74e-08	0.700079	5.43e-07	0.478858	4.07e-06	-0.170223	0.0362732	0.589243	5.08e-07	0.143493	0.166568	-0.700079	5.43e-07	-0.221221	0.015036	-0.870302	1.77e-09	-0.110836	0.22916	0.364715	0.000211651	-0.478858	4.07e-06	0.221221	0.015036	-0.649081	3.46e-07	0.110386	0.243893	1.0138	8.82e-11	0.170223	0.0362732	0.870302	1.77e-09	0.649081	3.46e-07	0.759467	1.03e-07	0.254329	0.00726431	-0.589243	5.08e-07	0.110836	0.22916	-0.110386	0.243893	-0.759467	1.03e-07	-0.194074	0.212482	-0.254162	0.122012
			303	CR08110WA_178_revcom	CR08110W_A	AGCTTGACACTTCGCATATG	1765705	2774	2424	1702	3510	2440	2164	2547	3858	1099	1280	1582	2309	2121	893	1901	1311	0.000306886	0.00026844	0.000190809	0.000292547	0.000242341	0.000239645	0.000206248	0.000337125	0.000111237	0.000152798	0.000173708	0.000252822	0.000228457	0.000138794	0.000171021	0.000243845	-0.04614	-0.616423	-0.436814	0.834724	0.0581543	0.100662	0.896481	0.157898	0.232885																																										0.0600881	0.866684	-0.843572	1.74e-08	-0.143493	0.166568	-0.364715	0.000211651	-1.0138	8.82e-11	-0.254329	0.00726431	0.843572	1.74e-08	0.700079	5.43e-07	0.478858	4.07e-06	-0.170223	0.0362732	0.589243	5.08e-07	0.143493	0.166568	-0.700079	5.43e-07	-0.221221	0.015036	-0.870302	1.77e-09	-0.110836	0.22916	0.364715	0.000211651	-0.478858	4.07e-06	0.221221	0.015036	-0.649081	3.46e-07	0.110386	0.243893	1.0138	8.82e-11	0.170223	0.0362732	0.870302	1.77e-09	0.649081	3.46e-07	0.759467	1.03e-07	0.254329	0.00726431	-0.589243	5.08e-07	0.110836	0.22916	-0.110386	0.243893	-0.759467	1.03e-07	-0.194074	0.212482	-0.254162	0.122012
			305	CR08110WA_126	CR08110W_A	TAGAACTCTAAAATCGTCTG	1765672	1252	1355	1133	2821	653	868	1132	605	996	382	349	1091	707	228	713	459	0.000138569	0.000150105	0.000127057	0.000235137	6.49e-05	9.62e-05	9.17e-05	5.29e-05	0.000100821	4.57e-05	3.84e-05	0.000119516	7.62e-05	3.56e-05	6.42e-05	8.55e-05	-1.08992	-1.09627	-1.31571	0.017933	0.0343019	0.0110797	0.10265	0.118668	0.0711561																																										0.0600881	0.866684	-0.843572	1.74e-08	-0.143493	0.166568	-0.364715	0.000211651	-1.0138	8.82e-11	-0.254329	0.00726431	0.843572	1.74e-08	0.700079	5.43e-07	0.478858	4.07e-06	-0.170223	0.0362732	0.589243	5.08e-07	0.143493	0.166568	-0.700079	5.43e-07	-0.221221	0.015036	-0.870302	1.77e-09	-0.110836	0.22916	0.364715	0.000211651	-0.478858	4.07e-06	0.221221	0.015036	-0.649081	3.46e-07	0.110386	0.243893	1.0138	8.82e-11	0.170223	0.0362732	0.870302	1.77e-09	0.649081	3.46e-07	0.759467	1.03e-07	0.254329	0.00726431	-0.589243	5.08e-07	0.110836	0.22916	-0.110386	0.243893	-0.759467	1.03e-07	-0.194074	0.212482	-0.254162	0.122012
			308	CR04510WA_124_revcom	CR04510W_A	CTCTGACCATAGTAGTCCGG	995120	2303	1532	1758	3447	1595	942	2310	1995	555	1739	536	2483	481	319	611	712	0.000254798	0.000169698	0.000197083	0.000287298	0.00015845	0.000104381	0.000187064	0.000174372	5.62e-05	0.000207547	5.89e-05	0.000271865	5.19e-05	4.97e-05	5.5e-05	0.000132516	-0.541923	-0.612253	-1.65243	0.0701677	0.241245	0.00357833	0.177699	0.392377	0.0444315	3104	2613	2704	2117	290	231	354	272	201	700	285	219	418	205	474	531	0.000164131	0.000147202	0.00011243	0.000120277	1.3e-05	1.18e-05	1.8e-05	1.65e-05	1.76e-05	5.8e-05	2.28e-05	1.8e-05	3.41e-05	2.01e-05	4.42e-05	5.04e-05	-3.19742	-2.22419	-1.87085	5.64e-05	0.000444625	0.000357075	0.000219417	0.00113626	0.000898531	-0.150683	0.611471	-0.809295	5.5e-08	-0.199526	0.0440201	-1.05089	1.19e-10	-1.69734	4.86e-14	-1.23892	8.04e-12	0.809295	5.5e-08	0.609769	4.37e-06	-0.241597	0.00824186	-0.888045	1.73e-09	-0.429621	4.75e-05	0.199526	0.0440201	-0.609769	4.37e-06	-0.851366	2.88e-09	-1.49781	3.89e-13	-1.03939	1.59e-10	1.05089	1.19e-10	0.241597	0.00824186	0.851366	2.88e-09	-0.646447	1.14e-06	-0.188024	0.051955	1.69734	4.86e-14	0.888045	1.73e-09	1.49781	3.89e-13	0.646447	1.14e-06	0.458423	0.000187577	1.23892	8.04e-12	0.429621	4.75e-05	1.03939	1.59e-10	0.188024	0.051955	-0.458423	0.000187577	-0.16241	0.33945	-0.011727	0.955962
			310	CR04510WA_96_revcom	CR04510W_A	GTCGTGCAAATTTCAAGCGT	995092	1522	1642	1643	2011	1636	1958	4148	1935	1342	1497	1606	1664	1860	697	1699	657	0.000168428	0.000181875	0.000184198	0.000167646	0.00016252	0.000216843	0.000335841	0.00016913	0.00013581	0.000178681	0.000176341	0.000182229	0.000200357	0.000108365	0.000152858	0.000122294	0.332819	-0.0610358	-0.266117	0.302161	0.55799	0.205609	0.457152	0.695842	0.365912	14419	19660	30002	19127	63805	55115	53763	46795	14040	9621	13831	9874	15926	15712	16763	12717	0.000762247	0.00110717	0.00124703	0.00108624	0.0028459	0.00279554	0.00273073	0.00283354	0.00122519	0.000796099	0.0011042	0.000806989	0.00129579	0.00153033	0.00155928	0.00120519	1.41485	-0.0958728	0.41169	3.1e-06	0.665666	0.0418712	4.51e-05	0.694775	0.0556377	-0.150683	0.611471	-0.809295	5.5e-08	-0.199526	0.0440201	-1.05089	1.19e-10	-1.69734	4.86e-14	-1.23892	8.04e-12	0.809295	5.5e-08	0.609769	4.37e-06	-0.241597	0.00824186	-0.888045	1.73e-09	-0.429621	4.75e-05	0.199526	0.0440201	-0.609769	4.37e-06	-0.851366	2.88e-09	-1.49781	3.89e-13	-1.03939	1.59e-10	1.05089	1.19e-10	0.241597	0.00824186	0.851366	2.88e-09	-0.646447	1.14e-06	-0.188024	0.051955	1.69734	4.86e-14	0.888045	1.73e-09	1.49781	3.89e-13	0.646447	1.14e-06	0.458423	0.000187577	1.23892	8.04e-12	0.429621	4.75e-05	1.03939	1.59e-10	0.188024	0.051955	-0.458423	0.000187577	-0.16241	0.33945	-0.011727	0.955962
			311	CR04510WA_92_revcom	CR04510W_A	TGCAAATTTCAAGCGTTGGT	995088	1300	910	791	1933	903	805	981	1473	886	1084	538	928	484	877	1088	116	0.000143877	0.000100845	8.87e-05	0.000161147	8.97e-05	8.92e-05	7.95e-05	0.00012877	8.97e-05	0.000129419	5.91e-05	0.000101676	5.22e-05	0.00013631	9.79e-05	2.17e-05	-0.353117	-0.380517	-0.682463	0.235772	0.250513	0.177598	0.386134	0.401435	0.339163	11486	14590	20975	15669	21586	19552	21918	18408	14294	15002	19366	15175	22373	17147	24809	19230	0.000607207	0.00082166	0.000871839	0.000889867	0.000962831	0.00099175	0.00111329	0.00111468	0.00124735	0.00124131	0.00154606	0.00124019	0.00182031	0.00167009	0.00230766	0.00182238	0.390568	0.725331	1.25606	0.0175102	0.00198502	0.000357282	0.0239983	0.00371457	0.000898531	-0.150683	0.611471	-0.809295	5.5e-08	-0.199526	0.0440201	-1.05089	1.19e-10	-1.69734	4.86e-14	-1.23892	8.04e-12	0.809295	5.5e-08	0.609769	4.37e-06	-0.241597	0.00824186	-0.888045	1.73e-09	-0.429621	4.75e-05	0.199526	0.0440201	-0.609769	4.37e-06	-0.851366	2.88e-09	-1.49781	3.89e-13	-1.03939	1.59e-10	1.05089	1.19e-10	0.241597	0.00824186	0.851366	2.88e-09	-0.646447	1.14e-06	-0.188024	0.051955	1.69734	4.86e-14	0.888045	1.73e-09	1.49781	3.89e-13	0.646447	1.14e-06	0.458423	0.000187577	1.23892	8.04e-12	0.429621	4.75e-05	1.03939	1.59e-10	0.188024	0.051955	-0.458423	0.000187577	-0.16241	0.33945	-0.011727	0.955962
			314	CR07130CA_158_revcom	CR07130C_A	ATATTGGTTAACTCCGTGTG	1556915	1723	2970	2257	1849	3270	3085	4711	3844	2061	1997	3156	1840	1422	1705	3050	2021	0.000190656	0.00032888	0.000252993	0.000154148	0.000324743	0.000341591	0.000381413	0.000335902	0.000208518	0.000238321	0.000346428	0.000201491	0.000153202	0.000264857	0.000274334	0.000375804	0.57834	0.10228	0.20504	0.0295831	0.749497	0.573643	0.11833	0.835659	0.712406	3231	3816	5323	2705	6448	5366	4688	5035	2082	2255	2123	1399	1722	2666	2122	2290	0.000170845	0.000214946	0.000221285	0.000153668	0.000287641	0.00027222	0.000238159	0.000304935	0.000181758	0.000186656	0.000169558	0.000114409	0.00014018	0.000259746	0.000197467	0.000217102	0.535891	-0.221697	0.0984964	0.00777341	0.29206	0.668243	0.0115077	0.328243	0.699774	0.146517	0.785439	-0.956648	5.3e-06	-0.792585	6.85e-05	0.0137823	0.929569	-1.35075	5.69e-09	-1.04089	4.36e-07	0.956648	5.3e-06	0.164064	0.413691	0.970431	6.81e-07	-0.394099	0.00644401	-0.084237	0.55138	0.792585	6.85e-05	-0.164064	0.413691	0.806367	1.3e-05	-0.558163	0.00048727	-0.248301	0.0903181	-0.0137823	0.929569	-0.970431	6.81e-07	-0.806367	1.3e-05	-1.36453	3.12e-08	-1.05467	1.25e-06	1.35075	5.69e-09	0.394099	0.00644401	0.558163	0.00048727	1.36453	3.12e-08	0.309862	0.110587	1.04089	4.36e-07	0.084237	0.55138	0.248301	0.0903181	1.05467	1.25e-06	-0.309862	0.110587	0.408384	0.130013	0.261868	0.363173
			317	CR07130CA_227_revcom	CR07130C_A	TCATGTTGTAATTCTAGAGG	1556846	1451	1650	1975	2031	2881	1301	1467	1516	1420	1012	1145	1696	1126	471	1287	1232	0.000160576	0.00018276	0.000221397	0.000169312	0.000286123	0.000144119	0.000118827	0.000132526	0.000143697	0.000120831	0.000125754	0.000185731	0.000121334	7.33e-05	0.000115812	0.000229162	-0.106953	-0.349767	-0.444015	0.760908	0.0949434	0.223519	0.842589	0.210659	0.387235																																										0.146517	0.785439	-0.956648	5.3e-06	-0.792585	6.85e-05	0.0137823	0.929569	-1.35075	5.69e-09	-1.04089	4.36e-07	0.956648	5.3e-06	0.164064	0.413691	0.970431	6.81e-07	-0.394099	0.00644401	-0.084237	0.55138	0.792585	6.85e-05	-0.164064	0.413691	0.806367	1.3e-05	-0.558163	0.00048727	-0.248301	0.0903181	-0.0137823	0.929569	-0.970431	6.81e-07	-0.806367	1.3e-05	-1.36453	3.12e-08	-1.05467	1.25e-06	1.35075	5.69e-09	0.394099	0.00644401	0.558163	0.00048727	1.36453	3.12e-08	0.309862	0.110587	1.04089	4.36e-07	0.084237	0.55138	0.248301	0.0903181	1.05467	1.25e-06	-0.309862	0.110587	0.408384	0.130013	0.261868	0.363173
			320	CR05970CA_52_revcom	CR05970C_A	GAAAATGTCGACACAGAGAC	1251556	17082	11900	12643	19817	11238	11529	12338	14052	10420	8353	11147	9592	12352	5696	12029	6140	0.0018892	0.0013174	0.00141667	0.0016513	0.0011158	0.00127626	0.000998782	0.00122768	0.00105381	0.000996464	0.00122331	0.00104992	0.00132994	0.000884461	0.00108169	0.00114135	-0.442084	-0.537314	-0.499788	0.0267362	0.0118862	0.0266235	0.113935	0.0713831	0.106927	3063	2380	3325	2407	910	881	1013	696	230	213	607	729	1156	804	559	466	0.000161964	0.000134081	0.000138241	0.000136745	4.06e-05	4.47e-05	5.15e-05	4.22e-05	2.02e-05	1.77e-05	4.85e-05	5.97e-05	9.41e-05	7.84e-05	5.21e-05	4.43e-05	-1.67301	-1.96706	-1.08664	7.56e-06	0.000129913	0.00125843	6.79e-05	0.000471563	0.00247191	-0.1506	0.46323	-0.855965	3.87e-10	0.0167392	0.850256	-0.635837	2.42e-09	-1.27548	2.07e-14	-0.554073	3.22e-08	0.855965	3.87e-10	0.872704	6.77e-10	0.220128	0.00121272	-0.419515	6.9e-07	0.301891	7.15e-05	-0.0167392	0.850256	-0.872704	6.77e-10	-0.652576	2.25e-09	-1.29222	3.08e-14	-0.570812	3.41e-08	0.635837	2.42e-09	-0.220128	0.00121272	0.652576	2.25e-09	-0.639643	1.03e-08	0.0817636	0.244785	1.27548	2.07e-14	0.419515	6.9e-07	1.29222	3.08e-14	0.639643	1.03e-08	0.721407	3.53e-09	0.554073	3.22e-08	-0.301891	7.15e-05	0.570812	3.41e-08	-0.0817636	0.244785	-0.721407	3.53e-09	-0.215877	0.0665207	-0.0652775	0.644903
			321	CR05970CA_150_revcom	CR05970C_A	AACATAGCATAAGCTTCATT	1251458	1094	672	873	1481	337	799	1091	1474	1106	95	277	600	1524	0	560	411	0.000121096	7.45e-05	9.79e-05	0.000123485	3.36e-05	8.86e-05	8.84e-05	0.000128857	0.000111944	1.15e-05	3.05e-05	6.58e-05	0.000164183	1.55e-07	5.04e-05	7.66e-05	-0.297256	-0.924669	-0.103019	0.424918	0.0947635	0.830288	0.575453	0.21047	0.898669																																										-0.1506	0.46323	-0.855965	3.87e-10	0.0167392	0.850256	-0.635837	2.42e-09	-1.27548	2.07e-14	-0.554073	3.22e-08	0.855965	3.87e-10	0.872704	6.77e-10	0.220128	0.00121272	-0.419515	6.9e-07	0.301891	7.15e-05	-0.0167392	0.850256	-0.872704	6.77e-10	-0.652576	2.25e-09	-1.29222	3.08e-14	-0.570812	3.41e-08	0.635837	2.42e-09	-0.220128	0.00121272	0.652576	2.25e-09	-0.639643	1.03e-08	0.0817636	0.244785	1.27548	2.07e-14	0.419515	6.9e-07	1.29222	3.08e-14	0.639643	1.03e-08	0.721407	3.53e-09	0.554073	3.22e-08	-0.301891	7.15e-05	0.570812	3.41e-08	-0.0817636	0.244785	-0.721407	3.53e-09	-0.215877	0.0665207	-0.0652775	0.644903
			323	CR05970CA_119_revcom	CR05970C_A	AGGATTATAATTCATAATGA	1251489	484	196	169	510	396	166	574	334	483	442	1283	200	3389	987	2373	923	5.36e-05	2.18e-05	1.9e-05	4.26e-05	3.94e-05	1.85e-05	4.65e-05	2.93e-05	4.89e-05	5.28e-05	0.000140898	2.2e-05	0.000364971	0.000153387	0.000213461	0.000171732	-0.0358064	0.949359	2.72071	0.937811	0.284367	0.00770666	0.962513	0.442282	0.0592266	1489	1095	2035	1212	621	454	499	297	306	209	578	25	81	24	350	7	7.88e-05	6.17e-05	8.46e-05	6.89e-05	2.77e-05	2.31e-05	2.54e-05	1.8e-05	2.68e-05	1.74e-05	4.62e-05	2.12e-06	6.67e-06	2.43e-06	3.26e-05	7.58e-07	-1.64103	-1.66809	-2.78982	0.000100275	0.00306268	0.0004338	0.000327771	0.00537722	0.00105429	-0.1506	0.46323	-0.855965	3.87e-10	0.0167392	0.850256	-0.635837	2.42e-09	-1.27548	2.07e-14	-0.554073	3.22e-08	0.855965	3.87e-10	0.872704	6.77e-10	0.220128	0.00121272	-0.419515	6.9e-07	0.301891	7.15e-05	-0.0167392	0.850256	-0.872704	6.77e-10	-0.652576	2.25e-09	-1.29222	3.08e-14	-0.570812	3.41e-08	0.635837	2.42e-09	-0.220128	0.00121272	0.652576	2.25e-09	-0.639643	1.03e-08	0.0817636	0.244785	1.27548	2.07e-14	0.419515	6.9e-07	1.29222	3.08e-14	0.639643	1.03e-08	0.721407	3.53e-09	0.554073	3.22e-08	-0.301891	7.15e-05	0.570812	3.41e-08	-0.0817636	0.244785	-0.721407	3.53e-09	-0.215877	0.0665207	-0.0652775	0.644903
			324	CR03180WA_197	CR03180W_A	CTGGTCAAGAAGAACAAGAG	717316	12443	25498	16856	16021	30114	31047	35560	31688	30070	28862	24321	30173	33329	20485	32720	15492	0.00137618	0.00282266	0.00188871	0.001335	0.0029898	0.00343672	0.00287849	0.00276837	0.0030409	0.00344278	0.00266893	0.00330244	0.00358834	0.00318046	0.00294215	0.00287949	0.701845	0.746746	0.762344	0.0212888	0.0171878	0.0147393	0.106123	0.0831678	0.0772896																																										0.117499	0.65778	-0.76702	9.82e-09	-0.0365931	0.704083	-0.0395924	0.598123	-0.679378	7.7e-09	0.16786	0.0370222	0.76702	9.82e-09	0.730427	4.17e-08	0.727428	1.56e-09	0.0876425	0.218635	0.93488	6.62e-11	0.0365931	0.704083	-0.730427	4.17e-08	-0.00299933	0.969142	-0.642785	2.84e-08	0.204453	0.0153537	0.0395924	0.598123	-0.727428	1.56e-09	0.00299933	0.969142	-0.639785	1.09e-07	0.207452	0.0172589	0.679378	7.7e-09	-0.0876425	0.218635	0.642785	2.84e-08	0.639785	1.09e-07	0.847237	5.48e-09	-0.16786	0.0370222	-0.93488	6.62e-11	-0.204453	0.0153537	-0.207452	0.0172589	-0.847237	5.48e-09	-0.126779	0.37748	-0.244279	0.0893445
			325	CR03180WA_109_revcom	CR03180W_A	ATGGACAAAGAACTACTACT	717209	2769	1643	2805	3752	2168	2073	3196	2800	2453	4184	1514	2424	5269	2899	2459	1594	0.000306333	0.000181985	0.000314392	0.000312711	0.000215337	0.000229572	0.000258782	0.000244697	0.000248159	0.000499186	0.000166246	0.000265408	0.000567373	0.000450226	0.000221194	0.000296443	-0.234041	0.0799729	0.460871	0.261221	0.846176	0.258182	0.412575	0.899644	0.427289																																										0.117499	0.65778	-0.76702	9.82e-09	-0.0365931	0.704083	-0.0395924	0.598123	-0.679378	7.7e-09	0.16786	0.0370222	0.76702	9.82e-09	0.730427	4.17e-08	0.727428	1.56e-09	0.0876425	0.218635	0.93488	6.62e-11	0.0365931	0.704083	-0.730427	4.17e-08	-0.00299933	0.969142	-0.642785	2.84e-08	0.204453	0.0153537	0.0395924	0.598123	-0.727428	1.56e-09	0.00299933	0.969142	-0.639785	1.09e-07	0.207452	0.0172589	0.679378	7.7e-09	-0.0876425	0.218635	0.642785	2.84e-08	0.639785	1.09e-07	0.847237	5.48e-09	-0.16786	0.0370222	-0.93488	6.62e-11	-0.204453	0.0153537	-0.207452	0.0172589	-0.847237	5.48e-09	-0.126779	0.37748	-0.244279	0.0893445
			326	CR03180WA_93_revcom	CR03180W_A	TACTTGGTTCATAAAATAGA	717193	1365	1472	1534	2121	1564	1235	2815	2440	816	920	1540	867	2151	1151	3705	454	0.000151065	0.000163056	0.000171986	0.000176811	0.000155372	0.000136814	0.000227941	0.000213247	8.26e-05	0.000109857	0.000169099	9.5e-05	0.000231686	0.000178848	0.000333229	8.46e-05	0.145718	-0.537984	0.321373	0.468329	0.0415506	0.458493	0.613301	0.130047	0.617146	4919	5658	7638	6287	15860	13460	14687	12619	2185	3907	3106	2141	3264	3222	3637	3173	0.000260073	0.000318674	0.000317505	0.000357083	0.000707438	0.000682757	0.000746018	0.000764154	0.000190745	0.000323338	0.000248031	0.000175045	0.000265634	0.000313897	0.000338383	0.000300777	1.21046	-0.419405	-0.040439	5.22e-06	0.0895343	0.741781	5.84e-05	0.109962	0.769201	0.117499	0.65778	-0.76702	9.82e-09	-0.0365931	0.704083	-0.0395924	0.598123	-0.679378	7.7e-09	0.16786	0.0370222	0.76702	9.82e-09	0.730427	4.17e-08	0.727428	1.56e-09	0.0876425	0.218635	0.93488	6.62e-11	0.0365931	0.704083	-0.730427	4.17e-08	-0.00299933	0.969142	-0.642785	2.84e-08	0.204453	0.0153537	0.0395924	0.598123	-0.727428	1.56e-09	0.00299933	0.969142	-0.639785	1.09e-07	0.207452	0.0172589	0.679378	7.7e-09	-0.0876425	0.218635	0.642785	2.84e-08	0.639785	1.09e-07	0.847237	5.48e-09	-0.16786	0.0370222	-0.93488	6.62e-11	-0.204453	0.0153537	-0.207452	0.0172589	-0.847237	5.48e-09	-0.126779	0.37748	-0.244279	0.0893445
			328	CR03180WA_146	CR03180W_A	AGCAATGTTTTGAATTTGAC	717265	859	988	873	1364	1321	1829	1439	2136	1664	2137	768	1364	3297	1296	778	932	9.51e-05	0.000109479	9.79e-05	0.000113736	0.000131247	0.000202564	0.000116561	0.00018669	0.000168372	0.00025502	8.44e-05	0.000149395	0.000355066	0.00020136	7e-05	0.000173405	0.613992	0.658829	0.942334	0.0415383	0.140396	0.155636	0.137083	0.270912	0.312243	3743	2832	4232	3433	2608	2801	2260	2722	2059	524	2285	1474	2089	1271	1606	1603	0.000197909	0.000159534	0.000175939	0.00019501	0.000116368	0.000142121	0.000114838	0.00016488	0.000179751	4.34e-05	0.000182491	0.000120538	0.000170038	0.000123884	0.000149473	0.000152	-0.436554	-0.469059	-0.29087	0.0187558	0.186241	0.0437164	0.0254845	0.21545	0.0578465	0.117499	0.65778	-0.76702	9.82e-09	-0.0365931	0.704083	-0.0395924	0.598123	-0.679378	7.7e-09	0.16786	0.0370222	0.76702	9.82e-09	0.730427	4.17e-08	0.727428	1.56e-09	0.0876425	0.218635	0.93488	6.62e-11	0.0365931	0.704083	-0.730427	4.17e-08	-0.00299933	0.969142	-0.642785	2.84e-08	0.204453	0.0153537	0.0395924	0.598123	-0.727428	1.56e-09	0.00299933	0.969142	-0.639785	1.09e-07	0.207452	0.0172589	0.679378	7.7e-09	-0.0876425	0.218635	0.642785	2.84e-08	0.639785	1.09e-07	0.847237	5.48e-09	-0.16786	0.0370222	-0.93488	6.62e-11	-0.204453	0.0153537	-0.207452	0.0172589	-0.847237	5.48e-09	-0.126779	0.37748	-0.244279	0.0893445
			329	CR04170WA_148_revcom	CR04170W_A	TGACAATTCCTGGATCCAGA	932397	528	291	387	849	280	206	103	451	297	196	519	39	204	130	254	156	5.85e-05	3.23e-05	4.35e-05	7.08e-05	2.79e-05	2.29e-05	8.42e-06	3.95e-05	3.01e-05	2.35e-05	5.71e-05	4.38e-06	2.21e-05	2.03e-05	2.29e-05	2.92e-05	-1.05513	-0.833945	-1.11785	0.046119	0.1535	0.0187255	0.143259	0.287457	0.088027	3502	2841	4245	3006	2229	1838	1359	2158	515	130	545	309	808	331	78	529	0.00018517	0.000160041	0.000176479	0.000170761	9.95e-05	9.33e-05	6.91e-05	0.00013073	4.5e-05	1.08e-05	4.36e-05	2.53e-05	6.58e-05	3.23e-05	7.35e-06	5.02e-05	-0.818856	-2.47228	-2.15271	0.00157706	6.36e-06	6.29e-05	0.00281578	7.97e-05	0.000263663	0.141608	0.71514	-0.475836	0.000107719	0.347659	0.00304996	1.59031	1.42e-12	0.891453	1.14e-08	1.85586	3.39e-13	0.475836	0.000107719	0.823495	2.64e-07	2.06615	1.36e-14	1.36729	9.25e-12	2.3317	6.28e-15	-0.347659	0.00304996	-0.823495	2.64e-07	1.24265	1.28e-10	0.543794	2.13e-05	1.5082	2.19e-11	-1.59031	1.42e-12	-2.06615	1.36e-14	-1.24265	1.28e-10	-0.698856	5.25e-06	0.265552	0.0415905	-0.891453	1.14e-08	-1.36729	9.25e-12	-0.543794	2.13e-05	0.698856	5.25e-06	0.964408	2.81e-07	-1.85586	3.39e-13	-2.3317	6.28e-15	-1.5082	2.19e-11	-0.265552	0.0415905	-0.964408	2.81e-07	0.223406	0.241509	0.0817976	0.734186
			335	CR09550CA_66	CR09550C_A	ACGTGGCGATAGTCCGATTA	2036591	818	364	651	1237	97	0	258	450	143	144	0	135	460	298	816	324	9.06e-05	4.04e-05	7.31e-05	0.000103154	9.73e-06	1.11e-07	2.1e-05	3.94e-05	1.46e-05	1.73e-05	1.1e-07	1.49e-05	4.96e-05	4.64e-05	7.35e-05	6.04e-05	-1.7167	-2.30126	-0.417986	0.0292016	0.012662	0.242983	0.117494	0.0727761	0.409238	4951	5345	6739	5465	10240	10157	8369	8439	2909	1972	1271	2603	2565	1874	2771	1485	0.000261765	0.000301048	0.000280139	0.000310403	0.000456773	0.000515225	0.000425121	0.000511051	0.00025392	0.000163241	0.000101543	0.0002128	0.000208765	0.000182611	0.000257833	0.000140818	0.726353	-0.656898	-0.545862	0.000245258	0.0225655	0.0147051	0.000624249	0.0318225	0.02153	0.0320647	0.937916	-0.308978	0.00275305	-0.270153	0.0083968	-0.789377	3.73e-09	-1.51037	6.61e-14	-1.44017	1.85e-13	0.308978	0.00275305	0.0388246	0.779622	-0.480399	3.71e-06	-1.20139	2.3e-12	-1.13119	7.14e-12	0.270153	0.0083968	-0.0388246	0.779622	-0.519224	2.19e-06	-1.24021	2.43e-12	-1.17001	8.55e-12	0.789377	3.73e-09	0.480399	3.71e-06	0.519224	2.19e-06	-0.72099	4.06e-08	-0.650791	1.63e-07	1.51037	6.61e-14	1.20139	2.3e-12	1.24021	2.43e-12	0.72099	4.06e-08	0.0701997	0.590006	1.44017	1.85e-13	1.13119	7.14e-12	1.17001	8.55e-12	0.650791	1.63e-07	-0.0701997	0.590006	0.412499	0.00738358	0.380434	0.0140194
			338	CR09550CA_17	CR09550C_A	CGACGACGACAAGGGCGTCA	2036640	1287	918	1494	1190	894	522	1176	1149	1146	809	231	203	789	447	596	205	0.000142439	0.00010173	0.000167504	9.92e-05	8.89e-05	5.79e-05	9.53e-05	0.000100465	0.000115989	9.66e-05	2.55e-05	2.23e-05	8.51e-05	6.96e-05	5.37e-05	3.83e-05	-0.577039	-0.972392	-1.05107	0.0696952	0.076062	0.0143099	0.177515	0.184829	0.0771354	7532	7016	7928	6826	8945	9177	6437	6146	1770	2115	3025	1230	2666	2161	3365	2200	0.000398197	0.000395147	0.000329558	0.000387691	0.000399013	0.000465518	0.000326992	0.000372207	0.000154534	0.000175072	0.000241565	0.000100598	0.000216982	0.000210563	0.000313083	0.000208573	0.0498765	-1.16908	-0.67033	0.702733	0.000750345	0.00343122	0.723906	0.00170871	0.00588541	0.0320647	0.937916	-0.308978	0.00275305	-0.270153	0.0083968	-0.789377	3.73e-09	-1.51037	6.61e-14	-1.44017	1.85e-13	0.308978	0.00275305	0.0388246	0.779622	-0.480399	3.71e-06	-1.20139	2.3e-12	-1.13119	7.14e-12	0.270153	0.0083968	-0.0388246	0.779622	-0.519224	2.19e-06	-1.24021	2.43e-12	-1.17001	8.55e-12	0.789377	3.73e-09	0.480399	3.71e-06	0.519224	2.19e-06	-0.72099	4.06e-08	-0.650791	1.63e-07	1.51037	6.61e-14	1.20139	2.3e-12	1.24021	2.43e-12	0.72099	4.06e-08	0.0701997	0.590006	1.44017	1.85e-13	1.13119	7.14e-12	1.17001	8.55e-12	0.650791	1.63e-07	-0.0701997	0.590006	0.412499	0.00738358	0.380434	0.0140194
			339	CR09550CA_75_revcom	CR09550C_A	ATCGCCACGTTACTGAGACT	2036601	2058	3521	2915	2496	2886	2607	4124	2928	3258	4531	2581	1923	1985	2334	3446	2079	0.000227704	0.000389874	0.000326717	0.000208057	0.000286619	0.000288681	0.000333899	0.000255879	0.000329563	0.000540577	0.000283331	0.000210575	0.000213815	0.00036251	0.000309941	0.000386584	0.0158452	0.243311	0.14348	0.946696	0.54616	0.618404	0.969037	0.686878	0.743222	7184	7925	8764	7725	13667	12228	13826	10942	974	2341	1086	1529	2336	2258	2540	1902	0.000379802	0.000446335	0.000364305	0.000438744	0.000609625	0.000620269	0.000702287	0.00066261	8.51e-05	0.000193771	8.68e-05	0.000125032	0.000190134	0.00022001	0.000236347	0.000180334	0.671467	-1.73137	-0.978498	0.000182998	0.00012838	0.00017477	0.000511586	0.000467339	0.000527018	0.0320647	0.937916	-0.308978	0.00275305	-0.270153	0.0083968	-0.789377	3.73e-09	-1.51037	6.61e-14	-1.44017	1.85e-13	0.308978	0.00275305	0.0388246	0.779622	-0.480399	3.71e-06	-1.20139	2.3e-12	-1.13119	7.14e-12	0.270153	0.0083968	-0.0388246	0.779622	-0.519224	2.19e-06	-1.24021	2.43e-12	-1.17001	8.55e-12	0.789377	3.73e-09	0.480399	3.71e-06	0.519224	2.19e-06	-0.72099	4.06e-08	-0.650791	1.63e-07	1.51037	6.61e-14	1.20139	2.3e-12	1.24021	2.43e-12	0.72099	4.06e-08	0.0701997	0.590006	1.44017	1.85e-13	1.13119	7.14e-12	1.17001	8.55e-12	0.650791	1.63e-07	-0.0701997	0.590006	0.412499	0.00738358	0.380434	0.0140194
			340	CR09550CA_84	CR09550C_A	TACGGAAGAGTAGTGCTCAC	2036573	3004	4764	3074	3535	5731	5107	5754	5053	3937	4418	2684	4225	5166	4527	8670	1846	0.000332322	0.00052747	0.000344532	0.00029463	0.000569069	0.000565407	0.000465839	0.000441521	0.000398227	0.000527098	0.000294634	0.000462521	0.000556284	0.000702974	0.000779663	0.000343279	0.445912	0.166634	0.668339	0.0700651	0.546604	0.0896238	0.177699	0.687045	0.218501	10897	12244	18526	9278	25607	18793	20936	16217	4061	2656	3484	2703	4248	3374	3821	2767	0.000576072	0.00068955	0.00077005	0.000526935	0.00114218	0.000953253	0.00106341	0.000982016	0.000354441	0.000219833	0.000278206	0.000220972	0.000345691	0.0003287	0.000355497	0.000262304	0.692317	-1.25535	-0.987792	0.00128998	0.0010861	0.00166522	0.0023684	0.00228415	0.00313412	0.0320647	0.937916	-0.308978	0.00275305	-0.270153	0.0083968	-0.789377	3.73e-09	-1.51037	6.61e-14	-1.44017	1.85e-13	0.308978	0.00275305	0.0388246	0.779622	-0.480399	3.71e-06	-1.20139	2.3e-12	-1.13119	7.14e-12	0.270153	0.0083968	-0.0388246	0.779622	-0.519224	2.19e-06	-1.24021	2.43e-12	-1.17001	8.55e-12	0.789377	3.73e-09	0.480399	3.71e-06	0.519224	2.19e-06	-0.72099	4.06e-08	-0.650791	1.63e-07	1.51037	6.61e-14	1.20139	2.3e-12	1.24021	2.43e-12	0.72099	4.06e-08	0.0701997	0.590006	1.44017	1.85e-13	1.13119	7.14e-12	1.17001	8.55e-12	0.650791	1.63e-07	-0.0701997	0.590006	0.412499	0.00738358	0.380434	0.0140194
			342	CR07040WA_38	CR07040W_A	GCGATGAGTACACACAGAAT	1512341	1299	1593	1408	1209	2458	902	1586	2137	2232	1596	1586	1306	2040	1228	1879	1185	0.000143766	0.000176451	0.000157868	0.000100821	0.000244128	0.0001	0.00012846	0.000186777	0.00022581	0.00019049	0.000174147	0.000143047	0.000219736	0.000190803	0.000169042	0.000220427	0.187646	0.341455	0.466685	0.595114	0.152293	0.0346648	0.716006	0.286161	0.125836																																										0.105796	0.762765	-0.76866	2.63e-07	-0.0216091	0.870289	-1.1823	2.88e-11	-1.7417	3.91e-14	-0.889542	5.35e-09	0.76866	2.63e-07	0.747051	1.08e-06	-0.413639	6.01e-05	-0.973039	2.91e-10	-0.120881	0.179608	0.0216091	0.870289	-0.747051	1.08e-06	-1.16069	6.18e-11	-1.72009	9.75e-14	-0.867933	1.52e-08	1.1823	2.88e-11	0.413639	6.01e-05	1.16069	6.18e-11	-0.5594	4.09e-06	0.292757	0.00408806	1.7417	3.91e-14	0.973039	2.91e-10	1.72009	9.75e-14	0.5594	4.09e-06	0.852157	3.16e-08	0.889542	5.35e-09	0.120881	0.179608	0.867933	1.52e-08	-0.292757	0.00408806	-0.852157	3.16e-08	-0.208795	0.213094	-0.314591	0.0724525
			344	CR01480WA_198	CR01480W_A	TGGTGGTCTCGTTTCCATTG	342357	4746	8396	6169	5345	9547	8672	13171	9748	6988	8182	4944	6202	5590	4666	6704	3207	0.000524969	0.00092952	0.000691304	0.000445445	0.000947919	0.000960019	0.00106621	0.000851679	0.000706756	0.000976067	0.000542631	0.000678897	0.000601932	0.000724554	0.000602888	0.000596231	0.56213	0.164575	-0.0370124	0.0370466	0.596947	0.887716	0.132284	0.725278	0.934416	2994	2940	3716	3720	1629	1914	2085	1450	635	1004	1219	579	887	538	736	646	0.000158317	0.000165616	0.000154492	0.000211308	7.27e-05	9.71e-05	0.00010595	8.79e-05	5.55e-05	8.32e-05	9.74e-05	4.74e-05	7.22e-05	5.25e-05	6.86e-05	6.13e-05	-0.923517	-1.28301	-1.43779	0.00158681	0.00118432	0.000226585	0.00282522	0.00245601	0.000634838	0.11051	0.741482	-0.788519	1.32e-07	-0.232133	0.0316917	-0.652707	3.11e-07	-1.19038	2.2e-11	-0.524162	9.05e-06	0.788519	1.32e-07	0.556386	3.02e-05	0.135812	0.119937	-0.401858	0.000103144	0.264357	0.00587005	0.232133	0.0316917	-0.556386	3.02e-05	-0.420574	9.83e-05	-0.958244	9.72e-10	-0.292029	0.00395518	0.652707	3.11e-07	-0.135812	0.119937	0.420574	9.83e-05	-0.53767	1.15e-05	0.128545	0.194664	1.19038	2.2e-11	0.401858	0.000103144	0.958244	9.72e-10	0.53767	1.15e-05	0.666215	1.7e-06	0.524162	9.05e-06	-0.264357	0.00587005	0.292029	0.00395518	-0.128545	0.194664	-0.666215	1.7e-06	-0.250329	0.133107	-0.360839	0.0349187
			347	CR01480WA_234_revcom	CR01480W_A	TACAACTTTGAACCCCCCAA	342374	1699	1980	1979	2571	1702	775	1801	1832	1246	792	2231	1340	1134	614	1273	342	0.000188002	0.00021929	0.000221845	0.000214307	0.000169073	8.59e-05	0.000145863	0.000160132	0.000126102	9.46e-05	0.000244925	0.000146768	0.000122195	9.55e-05	0.000114553	6.37e-05	-0.588385	-0.461857	-1.09088	0.0131215	0.134012	0.000318647	0.0955504	0.26247	0.0168504	3539	3297	4459	3104	1197	1460	871	841	1576	1378	1004	881	1007	848	1298	598	0.000187126	0.00018572	0.000185374	0.000176327	5.34e-05	7.41e-05	4.43e-05	5.1e-05	0.000137605	0.000114095	8.02e-05	7.21e-05	8.2e-05	8.27e-05	0.000120824	5.68e-05	-1.72103	-0.862474	-1.10166	1.57e-06	0.0017284	0.000337434	3.49e-05	0.00331276	0.000856276	0.11051	0.741482	-0.788519	1.32e-07	-0.232133	0.0316917	-0.652707	3.11e-07	-1.19038	2.2e-11	-0.524162	9.05e-06	0.788519	1.32e-07	0.556386	3.02e-05	0.135812	0.119937	-0.401858	0.000103144	0.264357	0.00587005	0.232133	0.0316917	-0.556386	3.02e-05	-0.420574	9.83e-05	-0.958244	9.72e-10	-0.292029	0.00395518	0.652707	3.11e-07	-0.135812	0.119937	0.420574	9.83e-05	-0.53767	1.15e-05	0.128545	0.194664	1.19038	2.2e-11	0.401858	0.000103144	0.958244	9.72e-10	0.53767	1.15e-05	0.666215	1.7e-06	0.524162	9.05e-06	-0.264357	0.00587005	0.292029	0.00395518	-0.128545	0.194664	-0.666215	1.7e-06	-0.250329	0.133107	-0.360839	0.0349187
			350	CR10810CA_229	CR10810C_A	TCGGCTGGTTAGTAGAATTG	2282457	3147	4003	2893	4322	4953	3808	5568	5098	3380	3093	6751	6487	3598	2773	5218	3541	0.000348136	0.00044323	0.000324252	0.000360205	0.00049183	0.00042162	0.000450783	0.000445452	0.000341901	0.000369052	0.000740919	0.000710089	0.000387472	0.000430665	0.000469273	0.000658308	0.294219	0.550821	0.398782	0.0307067	0.170652	0.120919	0.120707	0.313239	0.262779																																										0.0408859	0.877046	-0.459295	9.51e-07	-0.533445	1.39e-07	0.539253	2.07e-08	0.0494179	0.429995	0.0154558	0.81145	0.459295	9.51e-07	-0.0741503	0.385856	0.998548	7.11e-13	0.508713	4.23e-08	0.474751	1.29e-07	0.533445	1.39e-07	0.0741503	0.385856	1.0727	2.67e-13	0.582863	5.69e-09	0.548901	1.77e-08	-0.539253	2.07e-08	-0.998548	7.11e-13	-1.0727	2.67e-13	-0.489835	5.4e-07	-0.523797	2.01e-07	-0.0494179	0.429995	-0.508713	4.23e-08	-0.582863	5.69e-09	0.489835	5.4e-07	-0.033962	0.774992	-0.0154558	0.81145	-0.474751	1.29e-07	-0.548901	1.77e-08	0.523797	2.01e-07	0.033962	0.774992	0.0309767	0.833413	-0.00990923	0.949833
			353	CR10810CA_108	CR10810C_A	AACAAAATCGGGTCCTGCAA	2282578	24228	44345	36345	27197	54027	52974	71390	56251	52904	52364	54470	55510	44565	34429	67764	30103	0.00267948	0.00490896	0.00407231	0.00226622	0.00536386	0.00586383	0.00577875	0.00491421	0.00534997	0.00624609	0.00597728	0.00607549	0.00479802	0.00534527	0.00609317	0.00559506	0.654411	0.763889	0.648532	0.0218755	0.0091977	0.0255449	0.106678	0.0652516	0.104101	10418	12865	19925	13298	773	1253	1525	721	12806	18056	19180	16926	11767	9880	11845	9136	0.000550752	0.00072452	0.000828197	0.000755223	3.45e-05	6.36e-05	7.75e-05	4.37e-05	0.00111751	0.00149399	0.00153121	0.00138328	0.000957422	0.000962338	0.00110184	0.000865848	-3.70404	0.950878	0.443467	3.23e-05	0.000931438	0.0150601	0.000150863	0.00200727	0.0219229	0.0408859	0.877046	-0.459295	9.51e-07	-0.533445	1.39e-07	0.539253	2.07e-08	0.0494179	0.429995	0.0154558	0.81145	0.459295	9.51e-07	-0.0741503	0.385856	0.998548	7.11e-13	0.508713	4.23e-08	0.474751	1.29e-07	0.533445	1.39e-07	0.0741503	0.385856	1.0727	2.67e-13	0.582863	5.69e-09	0.548901	1.77e-08	-0.539253	2.07e-08	-0.998548	7.11e-13	-1.0727	2.67e-13	-0.489835	5.4e-07	-0.523797	2.01e-07	-0.0494179	0.429995	-0.508713	4.23e-08	-0.582863	5.69e-09	0.489835	5.4e-07	-0.033962	0.774992	-0.0154558	0.81145	-0.474751	1.29e-07	-0.548901	1.77e-08	0.523797	2.01e-07	0.033962	0.774992	0.0309767	0.833413	-0.00990923	0.949833
			355	CR10810CA_214	CR10810C_A	TCAACTCAACCGTTATCGGC	2282472	1130	929	1097	1787	1193	211	1004	1683	775	386	721	829	1406	304	1071	1038	0.000125077	0.000102948	0.000123023	0.000148982	0.000118539	2.35e-05	8.13e-05	0.000147115	7.85e-05	4.62e-05	7.92e-05	9.08e-05	0.000151479	4.74e-05	9.64e-05	0.000193106	-0.432652	-0.762757	-0.0341665	0.296132	0.00879655	0.932625	0.452034	0.0644186	0.963424	6922	6160	9041	5669	7160	5604	5911	4398	615	1370	2391	957	1551	1942	1657	1568	0.000365952	0.000346943	0.000375818	0.000321988	0.000319397	0.000284292	0.000300276	0.000266364	5.38e-05	0.000113433	0.000190953	7.83e-05	0.000126268	0.000189234	0.000154216	0.000148683	-0.269498	-1.69261	-1.1898	0.0104793	0.000275781	2.96e-05	0.0150811	0.000795584	0.000166629	0.0408859	0.877046	-0.459295	9.51e-07	-0.533445	1.39e-07	0.539253	2.07e-08	0.0494179	0.429995	0.0154558	0.81145	0.459295	9.51e-07	-0.0741503	0.385856	0.998548	7.11e-13	0.508713	4.23e-08	0.474751	1.29e-07	0.533445	1.39e-07	0.0741503	0.385856	1.0727	2.67e-13	0.582863	5.69e-09	0.548901	1.77e-08	-0.539253	2.07e-08	-0.998548	7.11e-13	-1.0727	2.67e-13	-0.489835	5.4e-07	-0.523797	2.01e-07	-0.0494179	0.429995	-0.508713	4.23e-08	-0.582863	5.69e-09	0.489835	5.4e-07	-0.033962	0.774992	-0.0154558	0.81145	-0.474751	1.29e-07	-0.548901	1.77e-08	0.523797	2.01e-07	0.033962	0.774992	0.0309767	0.833413	-0.00990923	0.949833
			356	CR00400CA_175_revcom	CR00400C_A	AATCGGTCCAAGTGAATTAC	104207	6803	11633	9272	8364	15747	12932	17370	16588	15523	15198	13873	13322	13151	9498	19666	8189	0.000752451	0.00128785	0.00103897	0.000696997	0.00156345	0.00143156	0.0014061	0.00144922	0.00156985	0.00181293	0.00152244	0.00145816	0.00141596	0.00147472	0.00176838	0.00152217	0.631558	0.752833	0.710934	0.0104465	0.006278	0.00874041	0.0925587	0.0565363	0.0622194	2389	1722	1980	1638	0	26	282	26	197	35	755	0	306	24	117	0	0.000126336	9.7e-05	8.23e-05	9.31e-05	4.46e-08	1.37e-06	1.44e-05	1.63e-06	1.73e-05	2.98e-06	6.04e-05	8.17e-08	2.5e-05	2.43e-06	1.1e-05	9.48e-08	-4.10519	-1.89157	-2.96184	0.000484682	0.0103569	0.000916893	0.00105226	0.0158326	0.00193312	-0.0877426	0.707993	-0.510919	6.31e-07	-0.276057	0.00106047	-0.915091	6.99e-12	-1.27869	2.47e-14	-1.13226	2.5e-13	0.510919	6.31e-07	0.234861	0.00853578	-0.404172	1.39e-06	-0.767771	8.16e-11	-0.621345	3.13e-09	0.276057	0.00106047	-0.234861	0.00853578	-0.639034	2.63e-09	-1.00263	1.91e-12	-0.856206	3.66e-11	0.915091	6.99e-12	0.404172	1.39e-06	0.639034	2.63e-09	-0.363598	1.83e-05	-0.217173	0.00292661	1.27869	2.47e-14	0.767771	8.16e-11	1.00263	1.91e-12	0.363598	1.83e-05	0.146426	0.0911873	1.13226	2.5e-13	0.621345	3.13e-09	0.856206	3.66e-11	0.217173	0.00292661	-0.146426	0.0911873	-0.146883	0.226214	-0.0591402	0.676423
			357	CR00400CA_63_revcom	CR00400C_A	CATATCCCCAAATCTACAAT	104319	2158	2922	2007	2733	3514	3573	3022	2764	2023	2587	2916	2177	1175	1939	3969	1124	0.000238763	0.000323567	0.000224982	0.000227805	0.000348967	0.000395608	0.000244697	0.000241552	0.000204675	0.000308696	0.000320092	0.000238375	0.000126609	0.000301186	0.000356967	0.00020909	0.277979	0.078442	-0.0305421	0.276624	0.70994	0.927384	0.429802	0.804478	0.96069																																										-0.0877426	0.707993	-0.510919	6.31e-07	-0.276057	0.00106047	-0.915091	6.99e-12	-1.27869	2.47e-14	-1.13226	2.5e-13	0.510919	6.31e-07	0.234861	0.00853578	-0.404172	1.39e-06	-0.767771	8.16e-11	-0.621345	3.13e-09	0.276057	0.00106047	-0.234861	0.00853578	-0.639034	2.63e-09	-1.00263	1.91e-12	-0.856206	3.66e-11	0.915091	6.99e-12	0.404172	1.39e-06	0.639034	2.63e-09	-0.363598	1.83e-05	-0.217173	0.00292661	1.27869	2.47e-14	0.767771	8.16e-11	1.00263	1.91e-12	0.363598	1.83e-05	0.146426	0.0911873	1.13226	2.5e-13	0.621345	3.13e-09	0.856206	3.66e-11	0.217173	0.00292661	-0.146426	0.0911873	-0.146883	0.226214	-0.0591402	0.676423
			359	CR00400CA_47	CR00400C_A	GTAGATTTGGGGATATGTAT	104316	380	129	74	370	175	206	112	126	44	34	99	39	448	146	442	190	4.21e-05	1.44e-05	8.4e-06	3.09e-05	1.75e-05	2.29e-05	9.15e-06	1.11e-05	4.55e-06	4.17e-06	1.1e-05	4.38e-06	4.83e-05	2.28e-05	3.98e-05	3.55e-05	-0.943321	-2.27567	0.329464	0.128794	0.0216024	0.454296	0.258863	0.0931628	0.612996																																										-0.0877426	0.707993	-0.510919	6.31e-07	-0.276057	0.00106047	-0.915091	6.99e-12	-1.27869	2.47e-14	-1.13226	2.5e-13	0.510919	6.31e-07	0.234861	0.00853578	-0.404172	1.39e-06	-0.767771	8.16e-11	-0.621345	3.13e-09	0.276057	0.00106047	-0.234861	0.00853578	-0.639034	2.63e-09	-1.00263	1.91e-12	-0.856206	3.66e-11	0.915091	6.99e-12	0.404172	1.39e-06	0.639034	2.63e-09	-0.363598	1.83e-05	-0.217173	0.00292661	1.27869	2.47e-14	0.767771	8.16e-11	1.00263	1.91e-12	0.363598	1.83e-05	0.146426	0.0911873	1.13226	2.5e-13	0.621345	3.13e-09	0.856206	3.66e-11	0.217173	0.00292661	-0.146426	0.0911873	-0.146883	0.226214	-0.0591402	0.676423
			360	CR00400CA_192_revcom	CR00400C_A	GTCCTTTCATACTTTCCAAT	104190	1194	1450	930	1374	1504	543	2494	1233	1596	2403	1593	1473	1679	719	2987	749	0.000132155	0.000160621	0.000104312	0.000114569	0.000149415	6.02e-05	0.000201958	0.000107803	0.000161495	0.000286749	0.000174915	0.000161324	0.00018087	0.00011178	0.00026867	0.000139393	0.0216487	0.616567	0.453649	0.954599	0.082663	0.241748	0.974788	0.194899	0.408307																																										-0.0877426	0.707993	-0.510919	6.31e-07	-0.276057	0.00106047	-0.915091	6.99e-12	-1.27869	2.47e-14	-1.13226	2.5e-13	0.510919	6.31e-07	0.234861	0.00853578	-0.404172	1.39e-06	-0.767771	8.16e-11	-0.621345	3.13e-09	0.276057	0.00106047	-0.234861	0.00853578	-0.639034	2.63e-09	-1.00263	1.91e-12	-0.856206	3.66e-11	0.915091	6.99e-12	0.404172	1.39e-06	0.639034	2.63e-09	-0.363598	1.83e-05	-0.217173	0.00292661	1.27869	2.47e-14	0.767771	8.16e-11	1.00263	1.91e-12	0.363598	1.83e-05	0.146426	0.0911873	1.13226	2.5e-13	0.621345	3.13e-09	0.856206	3.66e-11	0.217173	0.00292661	-0.146426	0.0911873	-0.146883	0.226214	-0.0591402	0.676423
			364	CR08600CA_139	CR08600C_A	GGTTGTGAGTGGGTTTGGGT	1855369	1150	585	671	1580	632	208	223	763	346	530	330	953	1187	591	504	99	0.000127289	6.49e-05	7.53e-05	0.000131734	6.28e-05	2.31e-05	1.81e-05	6.67e-05	3.51e-05	6.33e-05	3.63e-05	0.000104412	0.000127901	9.19e-05	4.54e-05	1.86e-05	-1.22429	-0.739066	-0.492162	0.0380109	0.142883	0.3708	0.13358	0.274061	0.54074																																										0.0390995	0.872002	-0.160635	0.0201183	-0.361898	1.23e-05	-0.306107	2.14e-05	-0.826674	6.27e-12	-0.989529	3.45e-13	0.160635	0.0201183	-0.201262	0.0101989	-0.145472	0.0152127	-0.666039	2.19e-10	-0.828894	5.86e-12	0.361898	1.23e-05	0.201262	0.0101989	0.0557907	0.335505	-0.464777	7.01e-08	-0.627631	7.44e-10	0.306107	2.14e-05	0.145472	0.0152127	-0.0557907	0.335505	-0.520567	6.93e-08	-0.683422	1.57e-09	0.826674	6.27e-12	0.666039	2.19e-10	0.464777	7.01e-08	0.520567	6.93e-08	-0.162855	0.0372676	0.989529	3.45e-13	0.828894	5.86e-12	0.627631	7.44e-10	0.683422	1.57e-09	0.162855	0.0372676	0.360369	0.00162755	0.321269	0.00427517
			367	CR08600CA_134	CR08600C_A	ACATTGGTTGTGAGTGGGTT	1855374	1740	2021	2206	2410	1838	2459	2845	2959	4014	2499	2911	2576	3778	2173	2126	1607	0.000192536	0.000223829	0.000247279	0.000200892	0.000182575	0.000272299	0.00023037	0.000258587	0.000406013	0.0002982	0.000319543	0.000282044	0.000406851	0.000337514	0.000191252	0.000298859	0.126603	0.594937	0.513902	0.428103	0.0107165	0.0949822	0.578005	0.0689892	0.225139																																										0.0390995	0.872002	-0.160635	0.0201183	-0.361898	1.23e-05	-0.306107	2.14e-05	-0.826674	6.27e-12	-0.989529	3.45e-13	0.160635	0.0201183	-0.201262	0.0101989	-0.145472	0.0152127	-0.666039	2.19e-10	-0.828894	5.86e-12	0.361898	1.23e-05	0.201262	0.0101989	0.0557907	0.335505	-0.464777	7.01e-08	-0.627631	7.44e-10	0.306107	2.14e-05	0.145472	0.0152127	-0.0557907	0.335505	-0.520567	6.93e-08	-0.683422	1.57e-09	0.826674	6.27e-12	0.666039	2.19e-10	0.464777	7.01e-08	0.520567	6.93e-08	-0.162855	0.0372676	0.989529	3.45e-13	0.828894	5.86e-12	0.627631	7.44e-10	0.683422	1.57e-09	0.162855	0.0372676	0.360369	0.00162755	0.321269	0.00427517
			369	CR10390WA_133	CR10390W_A	ATAGCCAAATAAGGGAAACG	2216179	2290	1438	1784	3362	826	1792	1373	1248	820	1194	990	626	368	143	691	698	0.000253361	0.000159293	0.000199996	0.000280215	8.21e-05	0.000198468	0.000111219	0.000109113	8.3e-05	0.000142539	0.000108746	6.86e-05	3.97e-05	2.24e-05	6.22e-05	0.000129914	-0.833907	-1.14791	-1.81237	0.0382534	0.00814196	0.00433306	0.133797	0.0629899	0.0477801																																										0.185193	0.46585	-0.512803	4.74e-06	-0.657505	2.35e-07	0.609499	2.34e-07	-0.019026	0.819176	0.0207821	0.809357	0.512803	4.74e-06	-0.144702	0.155784	1.1223	6.39e-12	0.493777	1.94e-06	0.533585	9.44e-07	0.657505	2.35e-07	0.144702	0.155784	1.267	1.36e-12	0.638479	6.73e-08	0.678287	4.27e-08	-0.609499	2.34e-07	-1.1223	6.39e-12	-1.267	1.36e-12	-0.628526	8.84e-07	-0.588717	2.62e-06	0.019026	0.819176	-0.493777	1.94e-06	-0.638479	6.73e-08	0.628526	8.84e-07	0.0398081	0.807074	-0.0207821	0.809357	-0.533585	9.44e-07	-0.678287	4.27e-08	0.588717	2.62e-06	-0.0398081	0.807074	0.116188	0.477551	-0.0690055	0.704688
			370	CR10390WA_124	CR10390W_A	ACTCAGTAAATAGCCAAATA	2216170	1713	2415	2028	2153	1980	3160	3335	2954	3062	3144	1853	2871	2216	1702	1084	1433	0.000189551	0.000267443	0.000227335	0.000179478	0.000196672	0.000349893	0.000270033	0.000258151	0.000309743	0.000375135	0.000203446	0.000314331	0.000238684	0.000264391	9.76e-05	0.00026652	0.31522	0.477442	0.00558112	0.207214	0.0837557	0.985746	0.350048	0.196225	0.995155																																										0.185193	0.46585	-0.512803	4.74e-06	-0.657505	2.35e-07	0.609499	2.34e-07	-0.019026	0.819176	0.0207821	0.809357	0.512803	4.74e-06	-0.144702	0.155784	1.1223	6.39e-12	0.493777	1.94e-06	0.533585	9.44e-07	0.657505	2.35e-07	0.144702	0.155784	1.267	1.36e-12	0.638479	6.73e-08	0.678287	4.27e-08	-0.609499	2.34e-07	-1.1223	6.39e-12	-1.267	1.36e-12	-0.628526	8.84e-07	-0.588717	2.62e-06	0.019026	0.819176	-0.493777	1.94e-06	-0.638479	6.73e-08	0.628526	8.84e-07	0.0398081	0.807074	-0.0207821	0.809357	-0.533585	9.44e-07	-0.678287	4.27e-08	0.588717	2.62e-06	-0.0398081	0.807074	0.116188	0.477551	-0.0690055	0.704688
			373	CR10390WA_12	CR10390W_A	GTTAACAGTTTTTGATTATG	2216058	2096	1924	1845	2800	1764	1760	1619	2700	2844	2941	2985	3070	1792	1525	3409	2654	0.000231906	0.000213091	0.000206831	0.000233388	0.000175228	0.000194926	0.000131131	0.000235961	0.000287698	0.000350921	0.000327664	0.00033611	0.000193036	0.000236912	0.000306614	0.000493452	-0.263883	0.557064	0.474573	0.1555	0.000451609	0.243037	0.292684	0.0265014	0.409238																																										0.185193	0.46585	-0.512803	4.74e-06	-0.657505	2.35e-07	0.609499	2.34e-07	-0.019026	0.819176	0.0207821	0.809357	0.512803	4.74e-06	-0.144702	0.155784	1.1223	6.39e-12	0.493777	1.94e-06	0.533585	9.44e-07	0.657505	2.35e-07	0.144702	0.155784	1.267	1.36e-12	0.638479	6.73e-08	0.678287	4.27e-08	-0.609499	2.34e-07	-1.1223	6.39e-12	-1.267	1.36e-12	-0.628526	8.84e-07	-0.588717	2.62e-06	0.019026	0.819176	-0.493777	1.94e-06	-0.638479	6.73e-08	0.628526	8.84e-07	0.0398081	0.807074	-0.0207821	0.809357	-0.533585	9.44e-07	-0.678287	4.27e-08	0.588717	2.62e-06	-0.0398081	0.807074	0.116188	0.477551	-0.0690055	0.704688
			374	CR05910WA_46_revcom	CR05910W_A	GGTGGTGCAGAAGTAGGTGG	1238308	2367	2228	1929	3632	1734	1375	542	1613	1450	649	608	1024	18	1223	4039	701	0.000261876	0.000246743	0.000216243	0.000302712	0.00017225	0.00015231	4.4e-05	0.000141	0.000146731	7.75e-05	6.68e-05	0.000112183	2.05e-06	0.000190026	0.000363261	0.000130472	-1.01205	-1.34941	-0.583371	0.00857177	0.000872054	0.310399	0.0913301	0.027669	0.48277	3207	2594	2683	2567	5680	2926	2169	1692	9856	4184	6171	5631	10048	5910	4746	3272	0.000169576	0.000146132	0.000111557	0.000145831	0.000253386	0.000148461	0.000110216	0.000102513	0.0008601	0.000346256	0.000492709	0.000460249	0.000817567	0.000575688	0.000441535	0.000310159	0.100815	1.91372	1.90409	0.78717	0.0121712	0.0112831	0.80376	0.018264	0.0168614	0.0162256	0.975454	-0.427646	5.25e-05	-0.364613	0.000390557	0.475435	6.55e-06	0.247468	0.00545389	0.326035	0.00074085	0.427646	5.25e-05	0.0630327	0.587909	0.903081	2.36e-10	0.675114	3.5e-08	0.753682	1.03e-08	0.364613	0.000390557	-0.0630327	0.587909	0.840049	1.55e-09	0.612081	2.75e-07	0.690649	7.63e-08	-0.475435	6.55e-06	-0.903081	2.36e-10	-0.840049	1.55e-09	-0.227967	0.0190358	-0.1494	0.121234	-0.247468	0.00545389	-0.675114	3.5e-08	-0.612081	2.75e-07	0.227967	0.0190358	0.0785675	0.607146	-0.326035	0.00074085	-0.753682	1.03e-08	-0.690649	7.63e-08	0.1494	0.121234	-0.0785675	0.607146	-0.199202	0.196971	-0.215427	0.17488
			377	CR05910WA_28_revcom	CR05910W_A	GGAGGATTGCTGCCAGGTGC	1238290	882	246	594	1576	940	553	568	484	173	672	732	156	1032	817	2209	762	9.77e-05	2.73e-05	6.67e-05	0.0001314	9.34e-05	6.13e-05	4.61e-05	4.24e-05	1.76e-05	8.03e-05	8.04e-05	1.72e-05	0.000111214	0.000126995	0.000198715	0.000141809	-0.409818	-0.724711	0.841102	0.455487	0.308607	0.0714984	0.601091	0.465952	0.191093																																										0.0162256	0.975454	-0.427646	5.25e-05	-0.364613	0.000390557	0.475435	6.55e-06	0.247468	0.00545389	0.326035	0.00074085	0.427646	5.25e-05	0.0630327	0.587909	0.903081	2.36e-10	0.675114	3.5e-08	0.753682	1.03e-08	0.364613	0.000390557	-0.0630327	0.587909	0.840049	1.55e-09	0.612081	2.75e-07	0.690649	7.63e-08	-0.475435	6.55e-06	-0.903081	2.36e-10	-0.840049	1.55e-09	-0.227967	0.0190358	-0.1494	0.121234	-0.247468	0.00545389	-0.675114	3.5e-08	-0.612081	2.75e-07	0.227967	0.0190358	0.0785675	0.607146	-0.326035	0.00074085	-0.753682	1.03e-08	-0.690649	7.63e-08	0.1494	0.121234	-0.0785675	0.607146	-0.199202	0.196971	-0.215427	0.17488
			382	CR01990CA_60	CR01990C_A	GACAGTTTCTCCTTTTATGT	435883	1268	799	1027	1855	921	991	1190	676	371	721	656	670	119	143	781	385	0.000140338	8.86e-05	0.00011518	0.000154647	9.15e-05	0.000109805	9.64e-05	5.91e-05	3.76e-05	8.61e-05	7.21e-05	7.34e-05	1.29e-05	2.24e-05	7.03e-05	7.17e-05	-0.482762	-0.889176	-1.4918	0.0975685	0.0183878	0.00922733	0.219776	0.0856124	0.0640685	1894	1890	2440	1715	1807	1731	2423	1224	0	165	163	51	102	66	143	125	0.00010017	0.000106487	0.000101457	9.74e-05	8.06e-05	8.78e-05	0.000123117	7.42e-05	8.73e-08	1.37e-05	1.31e-05	4.25e-06	8.38e-06	6.53e-06	1.34e-05	1.19e-05	-0.14894	-3.29102	-3.33325	0.404119	1.36e-06	2.59e-08	0.434518	4.39e-05	6.54e-06	0.297285	0.495708	-0.588965	0.000358719	-0.916773	2.02e-06	0.575449	0.000290637	0.265563	0.0609932	0.234354	0.102893	0.588965	0.000358719	-0.327808	0.0458826	1.16441	1.35e-08	0.854529	1.66e-06	0.823319	3.58e-06	0.916773	2.02e-06	0.327808	0.0458826	1.49222	3e-10	1.18234	1.57e-08	1.15113	3.49e-08	-0.575449	0.000290637	-1.16441	1.35e-08	-1.49222	3e-10	-0.309886	0.0550195	-0.341095	0.035969	-0.265563	0.0609932	-0.854529	1.66e-06	-1.18234	1.57e-08	0.309886	0.0550195	-0.0312095	0.923532	-0.234354	0.102893	-0.823319	3.58e-06	-1.15113	3.49e-08	0.341095	0.035969	0.0312095	0.923532	-0.278588	0.289783	-0.575874	0.025515
			383	CR01990CA_191	CR01990C_A	AGCTCGAATTTTTTTTCTGA	435752	1949	3310	2776	3459	3247	3311	5542	4728	3225	2812	3622	3903	2506	3284	3037	2411	0.00021565	0.000366517	0.000311143	0.000288298	0.000322459	0.000366607	0.000448679	0.000413128	0.000326226	0.000335534	0.000397564	0.000427279	0.000269906	0.000509998	0.000273165	0.000448288	0.392331	0.33127	0.345517	0.068356	0.102715	0.289118	0.17531	0.219779	0.45965																																										0.297285	0.495708	-0.588965	0.000358719	-0.916773	2.02e-06	0.575449	0.000290637	0.265563	0.0609932	0.234354	0.102893	0.588965	0.000358719	-0.327808	0.0458826	1.16441	1.35e-08	0.854529	1.66e-06	0.823319	3.58e-06	0.916773	2.02e-06	0.327808	0.0458826	1.49222	3e-10	1.18234	1.57e-08	1.15113	3.49e-08	-0.575449	0.000290637	-1.16441	1.35e-08	-1.49222	3e-10	-0.309886	0.0550195	-0.341095	0.035969	-0.265563	0.0609932	-0.854529	1.66e-06	-1.18234	1.57e-08	0.309886	0.0550195	-0.0312095	0.923532	-0.234354	0.102893	-0.823319	3.58e-06	-1.15113	3.49e-08	0.341095	0.035969	0.0312095	0.923532	-0.278588	0.289783	-0.575874	0.025515
			384	CR01290CA_270_revcom	CR01290C_A	AAAGAGTATGGAGGAGTGGG	310409	1485	2085	1645	2168	1876	2198	2077	2728	875	1679	773	471	2311	120	2806	884	0.000164336	0.000230913	0.000184423	0.000180728	0.000186347	0.000243409	0.000168204	0.000238407	8.86e-05	0.00020039	8.49e-05	5.17e-05	0.000248912	1.88e-05	0.000252395	0.000164484	0.137378	-0.83737	-0.151547	0.45142	0.0560528	0.748823	0.596433	0.154427	0.843373																																										0.00937241	0.97545	-0.503737	9.67e-09	-0.255159	7.19e-05	-0.0505912	0.292124	-0.547053	2.53e-10	-0.289788	4.45e-06	0.503737	9.67e-09	0.248579	0.000217859	0.453146	4.22e-09	-0.0433153	0.363362	0.21395	0.000148275	0.255159	7.19e-05	-0.248579	0.000217859	0.204568	0.000239972	-0.291894	3.71e-06	-0.0346291	0.481426	0.0505912	0.292124	-0.453146	4.22e-09	-0.204568	0.000239972	-0.496462	1.09e-08	-0.239197	0.000124424	0.547053	2.53e-10	0.0433153	0.363362	0.291894	3.71e-06	0.496462	1.09e-08	0.257265	0.00015324	0.289788	4.45e-06	-0.21395	0.000148275	0.0346291	0.481426	0.239197	0.000124424	-0.257265	0.00015324	-0.00681538	0.954911	-0.0161878	0.891751
			387	CR08540CA_229	CR08540C_A	CTACATTCCTGATAATGTTG	1844819	1694	1308	1651	1892	1551	73	1274	1619	656	620	935	1324	979	1184	997	1117	0.000187449	0.000144902	0.000185095	0.00015773	0.000154081	8.19e-06	0.000103205	0.000141524	6.64e-05	7.41e-05	0.00010271	0.000145017	0.000105508	0.000183972	8.97e-05	0.000207789	-0.730229	-0.798322	-0.201893	0.100926	0.0131747	0.500824	0.224728	0.0738233	0.650472																																										0.159125	0.379827	-0.262426	0.000464611	-0.325484	4.8e-05	-0.518708	1.28e-08	-1.02754	1.67e-13	-0.932155	9.92e-13	0.262426	0.000464611	-0.0630587	0.454758	-0.256282	0.000137887	-0.765113	2.05e-11	-0.669729	2.03e-10	0.325484	4.8e-05	0.0630587	0.454758	-0.193223	0.00232781	-0.702054	1.05e-10	-0.60667	1.43e-09	0.518708	1.28e-08	0.256282	0.000137887	0.193223	0.00232781	-0.508831	8.34e-08	-0.413447	1.34e-06	1.02754	1.67e-13	0.765113	2.05e-11	0.702054	1.05e-10	0.508831	8.34e-08	0.0953842	0.256215	0.932155	9.92e-13	0.669729	2.03e-10	0.60667	1.43e-09	0.413447	1.34e-06	-0.0953842	0.256215	0.246892	0.0239038	0.0877667	0.454239
			389	CR08540CA_222_revcom	CR08540C_A	CTTATTAATTATCTAACCGA	1844845	4185	8216	6430	5479	9671	10187	11941	11365	8691	9470	8866	10348	10799	8743	13654	5230	0.000462928	0.000909595	0.000720547	0.00045661	0.000960229	0.00112772	0.000966647	0.000992941	0.000878971	0.0011297	0.000973005	0.00113266	0.00116274	0.00135751	0.00122781	0.000972221	0.666726	0.690344	0.888554	0.0182122	0.0210282	0.00715895	0.102663	0.0921176	0.0581148																																										0.159125	0.379827	-0.262426	0.000464611	-0.325484	4.8e-05	-0.518708	1.28e-08	-1.02754	1.67e-13	-0.932155	9.92e-13	0.262426	0.000464611	-0.0630587	0.454758	-0.256282	0.000137887	-0.765113	2.05e-11	-0.669729	2.03e-10	0.325484	4.8e-05	0.0630587	0.454758	-0.193223	0.00232781	-0.702054	1.05e-10	-0.60667	1.43e-09	0.518708	1.28e-08	0.256282	0.000137887	0.193223	0.00232781	-0.508831	8.34e-08	-0.413447	1.34e-06	1.02754	1.67e-13	0.765113	2.05e-11	0.702054	1.05e-10	0.508831	8.34e-08	0.0953842	0.256215	0.932155	9.92e-13	0.669729	2.03e-10	0.60667	1.43e-09	0.413447	1.34e-06	-0.0953842	0.256215	0.246892	0.0239038	0.0877667	0.454239
			391	CR08030CA_47	CR08030C_A	ATTGTAAAACGACAGTAAAG	1755703	1410	976	800	1184	1486	1307	705	647	900	793	1324	644	637	662	233	486	0.000156042	0.000108151	8.97e-05	9.87e-05	0.000147628	0.000144783	5.71e-05	5.66e-05	9.11e-05	9.47e-05	0.000145397	7.06e-05	6.87e-05	0.000102931	2.1e-05	9.05e-05	-0.156402	-0.171965	-0.676804	0.709207	0.579269	0.11899	0.808854	0.713564	0.261401	1835	1273	2520	1840	1235	705	1062	775	715	209	470	213	545	476	447	601	9.71e-05	7.17e-05	0.000104782	0.000104547	5.51e-05	3.58e-05	5.4e-05	4.7e-05	6.25e-05	1.74e-05	3.76e-05	1.75e-05	4.44e-05	4.65e-05	4.17e-05	5.7e-05	-0.978379	-1.48654	-0.995933	0.00204505	0.00372438	0.00145173	0.00354625	0.00640563	0.00279307	-0.0664952	0.739999	-0.579459	7.05e-09	0.0687456	0.272606	-0.139637	0.013262	-0.665659	6.73e-11	-0.0846217	0.122392	0.579459	7.05e-09	0.648205	2.22e-09	0.439822	4.28e-08	-0.0861995	0.110716	0.494837	8.88e-09	-0.0687456	0.272606	-0.648205	2.22e-09	-0.208383	0.000620021	-0.734404	1.54e-11	-0.153367	0.00820247	0.139637	0.013262	-0.439822	4.28e-08	0.208383	0.000620021	-0.526021	2.55e-08	0.0550157	0.364899	0.665659	6.73e-11	0.0861995	0.110716	0.734404	1.54e-11	0.526021	2.55e-08	0.581037	9.24e-09	0.0846217	0.122392	-0.494837	8.88e-09	0.153367	0.00820247	-0.0550157	0.364899	-0.581037	9.24e-09	-0.0529919	0.646993	0.0135033	0.919839
			392	CR08030CA_176	CR08030C_A	GCATGTACAACCTCCTCAAC	1755574	2292	2546	2298	3095	1962	2706	2367	2299	1785	2451	1477	2448	1941	1203	3815	1741	0.000253582	0.000281945	0.000257586	0.000257968	0.000194885	0.000299639	0.000191678	0.000200929	0.000180608	0.000292474	0.000162186	0.000268035	0.000209078	0.000186921	0.00034312	0.000323764	-0.244653	-0.218593	0.0161093	0.177244	0.301501	0.943712	0.317003	0.458026	0.972163	1080	1105	1155	1113	444	401	188	172	2015	1252	1159	807	1776	2199	1507	1478	5.71e-05	6.23e-05	4.8e-05	6.33e-05	1.98e-05	2.04e-05	9.6e-06	1.05e-05	0.000175912	0.00010367	9.26e-05	6.6e-05	0.000144573	0.000214264	0.000140264	0.000140154	-1.93569	0.925409	1.47017	8.33e-05	0.0716054	0.00149002	0.000290418	0.089684	0.0028451	-0.0664952	0.739999	-0.579459	7.05e-09	0.0687456	0.272606	-0.139637	0.013262	-0.665659	6.73e-11	-0.0846217	0.122392	0.579459	7.05e-09	0.648205	2.22e-09	0.439822	4.28e-08	-0.0861995	0.110716	0.494837	8.88e-09	-0.0687456	0.272606	-0.648205	2.22e-09	-0.208383	0.000620021	-0.734404	1.54e-11	-0.153367	0.00820247	0.139637	0.013262	-0.439822	4.28e-08	0.208383	0.000620021	-0.526021	2.55e-08	0.0550157	0.364899	0.665659	6.73e-11	0.0861995	0.110716	0.734404	1.54e-11	0.526021	2.55e-08	0.581037	9.24e-09	0.0846217	0.122392	-0.494837	8.88e-09	0.153367	0.00820247	-0.0550157	0.364899	-0.581037	9.24e-09	-0.0529919	0.646993	0.0135033	0.919839
			395	CR08030CA_147_revcom	CR08030C_A	TAATTTGATTTACTTAGCAC	1755622	2692	2306	2414	2944	2282	2828	2945	1684	2345	1411	2342	2582	1314	1185	1573	521	0.000297818	0.000255377	0.000270583	0.000245386	0.000226655	0.000313144	0.000238464	0.000147203	0.000237237	0.000168423	0.000257105	0.000282701	0.000141574	0.000184127	0.000141528	9.7e-05	-0.208233	-0.177387	-0.922086	0.354776	0.295944	0.000987636	0.511994	0.453864	0.0249266																																										-0.0664952	0.739999	-0.579459	7.05e-09	0.0687456	0.272606	-0.139637	0.013262	-0.665659	6.73e-11	-0.0846217	0.122392	0.579459	7.05e-09	0.648205	2.22e-09	0.439822	4.28e-08	-0.0861995	0.110716	0.494837	8.88e-09	-0.0687456	0.272606	-0.648205	2.22e-09	-0.208383	0.000620021	-0.734404	1.54e-11	-0.153367	0.00820247	0.139637	0.013262	-0.439822	4.28e-08	0.208383	0.000620021	-0.526021	2.55e-08	0.0550157	0.364899	0.665659	6.73e-11	0.0861995	0.110716	0.734404	1.54e-11	0.526021	2.55e-08	0.581037	9.24e-09	0.0846217	0.122392	-0.494837	8.88e-09	0.153367	0.00820247	-0.0550157	0.364899	-0.581037	9.24e-09	-0.0529919	0.646993	0.0135033	0.919839
			404	CR10590WA_163_revcom	CR10590W_A	TTAGGGTGATTTCTGGGGCC	2246838	746	1298	1265	1203	1550	1894	1689	2093	1356	1119	662	1722	1873	718	1924	635	8.26e-05	0.000143795	0.000141846	0.000100321	0.000153982	0.000209759	0.000136797	0.000182933	0.000137225	0.000133593	7.28e-05	0.000188576	0.000201757	0.000111625	0.000173089	0.000118205	0.544608	0.183557	0.367889	0.0516586	0.593246	0.247961	0.152371	0.722974	0.415953																																										-0.0522735	0.794988	-0.365455	2.3e-06	-0.263999	0.000132498	-0.548276	7.9e-10	-0.807025	1.36e-12	-0.758518	4.38e-12	0.365455	2.3e-06	0.101456	0.147921	-0.182821	0.00111685	-0.44157	2.1e-08	-0.393064	1.36e-07	0.263999	0.000132498	-0.101456	0.147921	-0.284277	1.24e-05	-0.543026	1.09e-09	-0.494519	6.06e-09	0.548276	7.9e-10	0.182821	0.00111685	0.284277	1.24e-05	-0.258749	9.78e-05	-0.210242	0.00072486	0.807025	1.36e-12	0.44157	2.1e-08	0.543026	1.09e-09	0.258749	9.78e-05	0.0485062	0.576654	0.758518	4.38e-12	0.393064	1.36e-07	0.494519	6.06e-09	0.210242	0.00072486	-0.0485062	0.576654	-0.106231	0.284046	-0.0539574	0.625515
			409	CR03350CA_211	CR03350C_A	CATGATGCTTGTGTTCTGCG	748360	1748	1606	1651	2494	1473	713	1312	1641	528	1075	1141	881	1176	81	2692	622	0.000193421	0.00017789	0.000185095	0.000207891	0.000146338	7.9e-05	0.000106281	0.000143446	5.35e-05	0.000128345	0.000125315	9.65e-05	0.000126717	1.27e-05	0.000242144	0.000115789	-0.685908	-0.920895	-0.619781	0.00585772	0.00279666	0.20847	0.0870181	0.044367	0.36864																																										0.0251744	0.96964	-0.689578	1.26e-05	-0.207737	0.13035	-0.889436	5.37e-08	-1.42852	2.25e-11	-0.922184	5.11e-08	0.689578	1.26e-05	0.481841	0.00192256	-0.199858	0.056529	-0.738946	3.57e-07	-0.232606	0.034865	0.207737	0.13035	-0.481841	0.00192256	-0.6817	3.27e-06	-1.22079	4.79e-10	-0.714448	2.98e-06	0.889436	5.37e-08	0.199858	0.056529	0.6817	3.27e-06	-0.539088	6.02e-05	-0.0327481	0.798065	1.42852	2.25e-11	0.738946	3.57e-07	1.22079	4.79e-10	0.539088	6.02e-05	0.50634	0.000431389	0.922184	5.11e-08	0.232606	0.034865	0.714448	2.98e-06	0.0327481	0.798065	-0.50634	0.000431389	-0.150009	0.488103	-0.175183	0.436466
			411	CR03350CA_87_revcom	CR03350C_A	AAAGATCACAGACGCAGAGT	748503	654	627	322	860	424	111	605	738	418	126	116	273	514	585	1238	282	7.24e-05	6.95e-05	3.62e-05	7.17e-05	4.22e-05	1.24e-05	4.91e-05	6.46e-05	4.24e-05	1.51e-05	1.28e-05	3e-05	5.54e-05	9.1e-05	0.000111406	5.26e-05	-0.571056	-1.31627	0.312987	0.195661	0.0154776	0.400803	0.339962	0.0793898	0.567719	3640	4306	4896	3887	3095	2881	3268	1972	499	538	435	315	473	535	413	389	0.000192465	0.000242539	0.000203537	0.000220792	0.000138089	0.000146178	0.000166036	0.000119467	4.36e-05	4.46e-05	3.48e-05	2.58e-05	3.86e-05	5.22e-05	3.85e-05	3.7e-05	-0.592837	-2.52932	-2.37002	0.00253337	5.34e-06	5.36e-06	0.0042758	7.42e-05	6.53e-05	0.0251744	0.96964	-0.689578	1.26e-05	-0.207737	0.13035	-0.889436	5.37e-08	-1.42852	2.25e-11	-0.922184	5.11e-08	0.689578	1.26e-05	0.481841	0.00192256	-0.199858	0.056529	-0.738946	3.57e-07	-0.232606	0.034865	0.207737	0.13035	-0.481841	0.00192256	-0.6817	3.27e-06	-1.22079	4.79e-10	-0.714448	2.98e-06	0.889436	5.37e-08	0.199858	0.056529	0.6817	3.27e-06	-0.539088	6.02e-05	-0.0327481	0.798065	1.42852	2.25e-11	0.738946	3.57e-07	1.22079	4.79e-10	0.539088	6.02e-05	0.50634	0.000431389	0.922184	5.11e-08	0.232606	0.034865	0.714448	2.98e-06	0.0327481	0.798065	-0.50634	0.000431389	-0.150009	0.488103	-0.175183	0.436466
			413	CR03350CA_116	CR03350C_A	AACCAATTTTGCCATTTTTT	748455	311	512	397	694	210	506	1134	683	256	520	110	241	635	443	506	96	3.45e-05	5.68e-05	4.46e-05	5.79e-05	2.09e-05	5.61e-05	9.19e-05	5.98e-05	2.6e-05	6.21e-05	1.22e-05	2.65e-05	6.85e-05	6.89e-05	4.56e-05	1.8e-05	0.238905	-0.611966	0.0528105	0.594468	0.213199	0.896086	0.715617	0.35954	0.939664	3568	2538	3078	2373	2485	1834	2511	1236	485	482	557	404	498	458	673	298	0.000188659	0.000142978	0.000127974	0.000134815	0.000110881	9.31e-05	0.000127587	7.49e-05	4.24e-05	4e-05	4.45e-05	3.31e-05	4.06e-05	4.47e-05	6.27e-05	2.83e-05	-0.548443	-1.89332	-1.75325	0.03847	0.000233947	0.000506421	0.049057	0.000702953	0.00119417	0.0251744	0.96964	-0.689578	1.26e-05	-0.207737	0.13035	-0.889436	5.37e-08	-1.42852	2.25e-11	-0.922184	5.11e-08	0.689578	1.26e-05	0.481841	0.00192256	-0.199858	0.056529	-0.738946	3.57e-07	-0.232606	0.034865	0.207737	0.13035	-0.481841	0.00192256	-0.6817	3.27e-06	-1.22079	4.79e-10	-0.714448	2.98e-06	0.889436	5.37e-08	0.199858	0.056529	0.6817	3.27e-06	-0.539088	6.02e-05	-0.0327481	0.798065	1.42852	2.25e-11	0.738946	3.57e-07	1.22079	4.79e-10	0.539088	6.02e-05	0.50634	0.000431389	0.922184	5.11e-08	0.232606	0.034865	0.714448	2.98e-06	0.0327481	0.798065	-0.50634	0.000431389	-0.150009	0.488103	-0.175183	0.436466
			415	CR02760CA_157	CR02760C_A	GACCTCATACAAAAACAAAC	634632	1387	2463	1591	1838	3993	4793	5344	4139	3361	3914	2950	3937	2580	1910	5468	1321	0.000153498	0.000272757	0.000178372	0.000153231	0.000396522	0.000530651	0.000432652	0.000361673	0.000339979	0.000466981	0.000323823	0.000431001	0.000277873	0.000296683	0.000491752	0.000245704	1.18366	1.04319	0.791781	0.00198287	0.00419396	0.0682329	0.0747307	0.053017	0.184679																																										-0.160437	0.486426	-0.860284	1.27e-09	-0.261289	0.00327261	0.00992379	0.894693	-0.655367	8.61e-09	-0.217509	0.00600801	0.860284	1.27e-09	0.598994	3.54e-07	0.870208	5.19e-11	0.204916	0.00542706	0.642775	1.13e-08	0.261289	0.00327261	-0.598994	3.54e-07	0.271213	0.000914468	-0.394078	1.5e-05	0.0437808	0.564891	-0.00992379	0.894693	-0.870208	5.19e-11	-0.271213	0.000914468	-0.665291	4.35e-08	-0.227432	0.00695554	0.655367	8.61e-09	-0.204916	0.00542706	0.394078	1.5e-05	0.665291	4.35e-08	0.437859	2.99e-05	0.217509	0.00600801	-0.642775	1.13e-08	-0.0437808	0.564891	0.227432	0.00695554	-0.437859	2.99e-05	-0.194543	0.143979	-0.0341062	0.842412
			417	CR02760CA_162	CR02760C_A	CATACAAAAACAAACCGGAA	634627	3225	2993	3767	5452	4820	3877	5107	6065	4062	3846	4429	4721	4251	3439	5605	3327	0.000356762	0.000331426	0.000422177	0.00045436	0.000478626	0.000429258	0.000413468	0.00052993	0.000410867	0.00045887	0.000486118	0.000516807	0.000457774	0.000534061	0.00050407	0.000618534	0.242614	0.259181	0.434366	0.114025	0.0778606	0.0208689	0.24119	0.188246	0.093636																																										-0.160437	0.486426	-0.860284	1.27e-09	-0.261289	0.00327261	0.00992379	0.894693	-0.655367	8.61e-09	-0.217509	0.00600801	0.860284	1.27e-09	0.598994	3.54e-07	0.870208	5.19e-11	0.204916	0.00542706	0.642775	1.13e-08	0.261289	0.00327261	-0.598994	3.54e-07	0.271213	0.000914468	-0.394078	1.5e-05	0.0437808	0.564891	-0.00992379	0.894693	-0.870208	5.19e-11	-0.271213	0.000914468	-0.665291	4.35e-08	-0.227432	0.00695554	0.655367	8.61e-09	-0.204916	0.00542706	0.394078	1.5e-05	0.665291	4.35e-08	0.437859	2.99e-05	0.217509	0.00600801	-0.642775	1.13e-08	-0.0437808	0.564891	0.227432	0.00695554	-0.437859	2.99e-05	-0.194543	0.143979	-0.0341062	0.842412
			418	CR02760CA_170	CR02760C_A	AACAAACCGGAAAGGAAGAA	634619	4815	6883	5757	6002	13015	11640	15641	14663	8340	6378	8091	6684	7991	4359	6124	4851	0.000532599	0.000762036	0.000645143	0.000500188	0.00129222	0.00128855	0.00126614	0.00128106	0.000843476	0.000760886	0.000887962	0.00073165	0.000860426	0.000676892	0.000550737	0.000901781	1.07153	0.401979	0.293205	2.94e-05	0.0304655	0.222796	0.0450257	0.111289	0.386587	2664	2392	2452	1809	66	336	393	103	186	832	708	244	417	496	0	126	0.000140873	0.000134757	0.000101956	0.000102786	2.99e-06	1.71e-05	2e-05	6.3e-06	1.63e-05	6.89e-05	5.66e-05	2e-05	3.4e-05	4.84e-05	9.3e-08	1.2e-05	-3.37225	-1.56942	-1.93154	6.6e-05	0.00309961	0.0020197	0.000244695	0.00543829	0.00367349	-0.160437	0.486426	-0.860284	1.27e-09	-0.261289	0.00327261	0.00992379	0.894693	-0.655367	8.61e-09	-0.217509	0.00600801	0.860284	1.27e-09	0.598994	3.54e-07	0.870208	5.19e-11	0.204916	0.00542706	0.642775	1.13e-08	0.261289	0.00327261	-0.598994	3.54e-07	0.271213	0.000914468	-0.394078	1.5e-05	0.0437808	0.564891	-0.00992379	0.894693	-0.870208	5.19e-11	-0.271213	0.000914468	-0.665291	4.35e-08	-0.227432	0.00695554	0.655367	8.61e-09	-0.204916	0.00542706	0.394078	1.5e-05	0.665291	4.35e-08	0.437859	2.99e-05	0.217509	0.00600801	-0.642775	1.13e-08	-0.0437808	0.564891	0.227432	0.00695554	-0.437859	2.99e-05	-0.194543	0.143979	-0.0341062	0.842412
			423	CR00480WA_172	CR00480W_A	AGTGGCGAATGAAGTTTCGT	118198	22957	34362	29880	28439	36098	34925	49411	44113	31415	31850	31462	35096	26095	26684	37813	17555	0.00253892	0.00380387	0.00334795	0.00236971	0.00358388	0.00386598	0.00399966	0.00385383	0.00317692	0.00379918	0.00345254	0.00384125	0.00280952	0.00414286	0.00340009	0.00326292	0.343564	0.242691	0.174955	0.0595776	0.189269	0.408323	0.162812	0.334731	0.573193																																										0.0503879	0.941685	-0.876613	1.11e-05	-0.776112	8.49e-05	-0.351526	0.0194012	-0.977788	5.36e-07	-0.827547	9.31e-06	0.876613	1.11e-05	0.100502	0.619996	0.525087	0.00041778	-0.101174	0.430171	0.0490659	0.72112	0.776112	8.49e-05	-0.100502	0.619996	0.424585	0.00465107	-0.201676	0.142462	-0.0514358	0.723489	0.351526	0.0194012	-0.525087	0.00041778	-0.424585	0.00465107	-0.626262	0.000207471	-0.476021	0.00313384	0.977788	5.36e-07	0.101174	0.430171	0.201676	0.142462	0.626262	0.000207471	0.15024	0.489642	0.827547	9.31e-06	-0.0490659	0.72112	0.0514358	0.723489	0.476021	0.00313384	-0.15024	0.489642	-0.249925	0.352023	-0.300313	0.275813
			424	CR00480WA_80	CR00480W_A	CTTGAACGTGGGGACAGACA	118106	4881	4535	5249	6045	5210	4676	5253	4766	2968	3233	1835	3247	4004	2873	4696	1514	0.000539898	0.00050212	0.000588225	0.000503771	0.000517344	0.0005177	0.000425286	0.000416448	0.000300238	0.000385751	0.00020147	0.000355483	0.000431182	0.00044619	0.000422336	0.000281574	-0.185312	-0.779811	-0.432475	0.111625	0.00265192	0.018717	0.238584	0.0433082	0.088027																																										0.0503879	0.941685	-0.876613	1.11e-05	-0.776112	8.49e-05	-0.351526	0.0194012	-0.977788	5.36e-07	-0.827547	9.31e-06	0.876613	1.11e-05	0.100502	0.619996	0.525087	0.00041778	-0.101174	0.430171	0.0490659	0.72112	0.776112	8.49e-05	-0.100502	0.619996	0.424585	0.00465107	-0.201676	0.142462	-0.0514358	0.723489	0.351526	0.0194012	-0.525087	0.00041778	-0.424585	0.00465107	-0.626262	0.000207471	-0.476021	0.00313384	0.977788	5.36e-07	0.101174	0.430171	0.201676	0.142462	0.626262	0.000207471	0.15024	0.489642	0.827547	9.31e-06	-0.0490659	0.72112	0.0514358	0.723489	0.476021	0.00313384	-0.15024	0.489642	-0.249925	0.352023	-0.300313	0.275813
			426	CR10710CA_46_revcom	CR10710C_A	GCGCTTTCCGAGTATATCGG	2269292	4206	3030	3193	5997	2165	1467	2596	3076	3825	3109	2923	4205	496	519	1868	1389	0.00046525	0.000335522	0.000357865	0.000499771	0.000215039	0.000162494	0.000210215	0.000268809	0.000386901	0.00037096	0.00032086	0.000460332	5.35e-05	8.07e-05	0.000168053	0.000258342	-0.95318	-0.107755	-1.56467	0.00459268	0.56793	0.00420227	0.0868717	0.704234	0.0475893	4311	5310	6773	5036	12567	10858	11622	7144	4966	7642	4849	3507	6186	5364	5721	5045	0.000227934	0.000299077	0.000281552	0.000286041	0.000560562	0.000550781	0.000590344	0.000432637	0.000433409	0.000632362	0.000387174	0.000286675	0.000503362	0.000522512	0.000532223	0.000478173	0.96337	0.668363	0.89552	0.000484354	0.0729456	2.08e-05	0.00105226	0.091182	0.000134553	-0.05631	0.893621	-0.561832	3.7e-05	-0.417992	0.00124872	-1.01753	6.94e-10	-1.27415	1.72e-11	-1.18731	8.44e-11	0.561832	3.7e-05	0.143839	0.299688	-0.455697	3.19e-05	-0.712323	9.03e-08	-0.625477	8.25e-07	0.417992	0.00124872	-0.143839	0.299688	-0.599536	2.19e-06	-0.856163	1.36e-08	-0.769316	1.05e-07	1.01753	6.94e-10	0.455697	3.19e-05	0.599536	2.19e-06	-0.256627	0.0103026	-0.16978	0.0812695	1.27415	1.72e-11	0.712323	9.03e-08	0.856163	1.36e-08	0.256627	0.0103026	0.0868466	0.563748	1.18731	8.44e-11	0.625477	8.25e-07	0.769316	1.05e-07	0.16978	0.0812695	-0.0868466	0.563748	-0.30474	0.0803774	-0.24843	0.174807
			428	CR10710CA_72_revcom	CR10710C_A	ATAGAACGGTTAATTCATTG	2269266	3316	4082	3693	4137	5630	3999	5186	5147	3913	3874	3651	3983	4459	2452	7320	2431	0.000366826	0.000451975	0.000413886	0.000344791	0.000559042	0.000442762	0.000419862	0.000449733	0.0003958	0.00046221	0.000400746	0.000436035	0.000480168	0.000380829	0.000658277	0.000452006	0.246498	0.103488	0.321513	0.110399	0.345625	0.173051	0.237823	0.501393	0.333344	1378	1112	1491	1239	776	640	769	460	0	67	409	37	267	160	158	106	7.29e-05	6.27e-05	6.2e-05	7.04e-05	3.47e-05	3.25e-05	3.91e-05	2.79e-05	8.73e-08	5.63e-06	3.27e-05	3.11e-06	2.18e-05	1.57e-05	1.48e-05	1.01e-05	-0.997945	-2.27735	-2.10232	8.7e-05	0.00158723	7.87e-06	0.000299008	0.00309614	7.91e-05	-0.05631	0.893621	-0.561832	3.7e-05	-0.417992	0.00124872	-1.01753	6.94e-10	-1.27415	1.72e-11	-1.18731	8.44e-11	0.561832	3.7e-05	0.143839	0.299688	-0.455697	3.19e-05	-0.712323	9.03e-08	-0.625477	8.25e-07	0.417992	0.00124872	-0.143839	0.299688	-0.599536	2.19e-06	-0.856163	1.36e-08	-0.769316	1.05e-07	1.01753	6.94e-10	0.455697	3.19e-05	0.599536	2.19e-06	-0.256627	0.0103026	-0.16978	0.0812695	1.27415	1.72e-11	0.712323	9.03e-08	0.856163	1.36e-08	0.256627	0.0103026	0.0868466	0.563748	1.18731	8.44e-11	0.625477	8.25e-07	0.769316	1.05e-07	0.16978	0.0812695	-0.0868466	0.563748	-0.30474	0.0803774	-0.24843	0.174807
			429	CR10710CA_177	CR10710C_A	TGAATTGAAAGTACTGTCTG	2269142	1387	1534	1873	2433	2899	2800	4178	3227	1544	1908	1919	1301	2241	2225	3850	1162	0.000153498	0.000169919	0.000209968	0.000202808	0.00028791	0.000310044	0.00033827	0.000282	0.000156237	0.000227705	0.000210688	0.000142499	0.000241376	0.000345587	0.000346267	0.000216152	0.726621	0.0018316	0.642701	0.000624982	0.99273	0.0307078	0.0503767	0.995868	0.117387	12053	12228	18985	12135	28570	26540	28200	21212	4500	5034	7659	4858	5321	5111	6374	5558	0.000637179	0.000688649	0.000789127	0.000689178	0.00127433	0.00134619	0.00143236	0.00128447	0.000392747	0.000416583	0.000611495	0.000397079	0.000432988	0.000497872	0.00059296	0.000526787	0.928568	-0.625279	-0.451505	1.21e-05	0.00702492	0.00636467	8.17e-05	0.011263	0.0100641	-0.05631	0.893621	-0.561832	3.7e-05	-0.417992	0.00124872	-1.01753	6.94e-10	-1.27415	1.72e-11	-1.18731	8.44e-11	0.561832	3.7e-05	0.143839	0.299688	-0.455697	3.19e-05	-0.712323	9.03e-08	-0.625477	8.25e-07	0.417992	0.00124872	-0.143839	0.299688	-0.599536	2.19e-06	-0.856163	1.36e-08	-0.769316	1.05e-07	1.01753	6.94e-10	0.455697	3.19e-05	0.599536	2.19e-06	-0.256627	0.0103026	-0.16978	0.0812695	1.27415	1.72e-11	0.712323	9.03e-08	0.856163	1.36e-08	0.256627	0.0103026	0.0868466	0.563748	1.18731	8.44e-11	0.625477	8.25e-07	0.769316	1.05e-07	0.16978	0.0812695	-0.0868466	0.563748	-0.30474	0.0803774	-0.24843	0.174807
			430	CR10710CA_182_revcom	CR10710C_A	AATTCAAGCAGGGCCAGGAA	2269156	1529	1006	1341	2016	1798	1282	1175	1439	1383	956	2150	1523	398	1457	2239	1068	0.000169202	0.000111472	0.000150361	0.000168062	0.000178603	0.000142016	9.52e-05	0.000125799	0.000139956	0.000114151	0.000236036	0.000166797	4.3e-05	0.000226355	0.000201412	0.000198682	-0.145536	0.13297	0.16009	0.537478	0.641351	0.703639	0.671394	0.757681	0.809313																																										-0.05631	0.893621	-0.561832	3.7e-05	-0.417992	0.00124872	-1.01753	6.94e-10	-1.27415	1.72e-11	-1.18731	8.44e-11	0.561832	3.7e-05	0.143839	0.299688	-0.455697	3.19e-05	-0.712323	9.03e-08	-0.625477	8.25e-07	0.417992	0.00124872	-0.143839	0.299688	-0.599536	2.19e-06	-0.856163	1.36e-08	-0.769316	1.05e-07	1.01753	6.94e-10	0.455697	3.19e-05	0.599536	2.19e-06	-0.256627	0.0103026	-0.16978	0.0812695	1.27415	1.72e-11	0.712323	9.03e-08	0.856163	1.36e-08	0.256627	0.0103026	0.0868466	0.563748	1.18731	8.44e-11	0.625477	8.25e-07	0.769316	1.05e-07	0.16978	0.0812695	-0.0868466	0.563748	-0.30474	0.0803774	-0.24843	0.174807
			431	CR10710CA_245_revcom	CR10710C_A	GGAATTAACACCCACACAGT	2269093	1625	2048	1505	1977	2535	1470	2089	2866	1494	1562	2583	1932	1098	909	1871	1499	0.000179819	0.000226818	0.000168737	0.000164813	0.000251772	0.000162826	0.000169175	0.000250463	0.000151181	0.000186434	0.000283551	0.00021156	0.000118319	0.000141278	0.000168323	0.000278786	0.172569	0.169955	-0.0667754	0.44018	0.489576	0.834258	0.588231	0.633664	0.901242	2263	2056	2613	2003	339	174	431	115	455	144	472	34	480	188	153	119	0.000119676	0.000115835	0.000108647	0.000113803	1.52e-05	8.88e-06	2.19e-05	7.02e-06	3.98e-05	1.2e-05	3.78e-05	2.86e-06	3.91e-05	1.84e-05	1.43e-05	1.14e-05	-3.11098	-2.30917	-2.45995	2.85e-07	7.35e-05	8.22e-06	2.12e-05	0.000316885	8e-05	-0.05631	0.893621	-0.561832	3.7e-05	-0.417992	0.00124872	-1.01753	6.94e-10	-1.27415	1.72e-11	-1.18731	8.44e-11	0.561832	3.7e-05	0.143839	0.299688	-0.455697	3.19e-05	-0.712323	9.03e-08	-0.625477	8.25e-07	0.417992	0.00124872	-0.143839	0.299688	-0.599536	2.19e-06	-0.856163	1.36e-08	-0.769316	1.05e-07	1.01753	6.94e-10	0.455697	3.19e-05	0.599536	2.19e-06	-0.256627	0.0103026	-0.16978	0.0812695	1.27415	1.72e-11	0.712323	9.03e-08	0.856163	1.36e-08	0.256627	0.0103026	0.0868466	0.563748	1.18731	8.44e-11	0.625477	8.25e-07	0.769316	1.05e-07	0.16978	0.0812695	-0.0868466	0.563748	-0.30474	0.0803774	-0.24843	0.174807
			436	CR03810WA_236	CR03810W_A	TAAAGTAGGAAAAAGTGTCG	849320	64821	119294	96510	71990	162369	141375	194224	164735	141684	135990	133640	141710	135589	95188	164982	88348	0.00716864	0.0132056	0.0108134	0.00599851	0.01612	0.015649	0.0157216	0.0143914	0.0143278	0.016221	0.0146649	0.0155098	0.0145977	0.0147781	0.0148346	0.0164203	0.734757	0.70749	0.70529	0.0109336	0.013849	0.0140572	0.0925587	0.0748388	0.0765346	6163	6080	8326	5857	19498	17383	17296	13302	3666	3380	8496	2517	6492	3876	4076	3448	0.000325831	0.000342438	0.0003461	0.000332664	0.000869701	0.000881736	0.000878532	0.00080551	0.000319974	0.000279735	0.000678313	0.000205772	0.000528258	0.000377592	0.000379216	0.000326837	1.35073	0.139505	0.258979	1.33e-07	0.756324	0.180818	1.46e-05	0.778479	0.212382	1.1e-05	0.999948	-0.543377	4.83e-08	0.237695	0.00100794	-0.510741	1.62e-08	-1.12492	3.99e-14	-0.344527	5.34e-06	0.543377	4.83e-08	0.781073	6.27e-10	0.032636	0.567897	-0.581539	1.96e-09	0.19885	0.00183628	-0.237695	0.00100794	-0.781073	6.27e-10	-0.748437	3.55e-11	-1.36261	2.55e-15	-0.582222	2.93e-09	0.510741	1.62e-08	-0.032636	0.567897	0.748437	3.55e-11	-0.614175	7.95e-09	0.166214	0.0119646	1.12492	3.99e-14	0.581539	1.96e-09	1.36261	2.55e-15	0.614175	7.95e-09	0.780389	5.9e-10	0.344527	5.34e-06	-0.19885	0.00183628	0.582222	2.93e-09	-0.166214	0.0119646	-0.780389	5.9e-10	0.0713014	0.555751	0.0712904	0.557668
			438	CR03810WA_188_revcom	CR03810W_A	GAAATATACCTGGAAATGGT	849253	509	606	422	929	310	717	645	365	415	259	0	344	220	132	681	193	5.64e-05	6.72e-05	4.74e-05	7.75e-05	3.09e-05	7.95e-05	5.23e-05	3.2e-05	4.21e-05	3.1e-05	1.1e-07	3.78e-05	2.38e-05	2.06e-05	6.13e-05	3.61e-05	-0.352487	-0.749609	-0.809052	0.344691	0.0275602	0.0565464	0.502995	0.105537	0.165315	6888	5049	8489	6238	8015	4603	6242	5025	1740	1701	3374	1245	1603	912	1334	1587	0.000364155	0.00028438	0.000352875	0.0003543	0.000357532	0.00023352	0.000317088	0.000304329	0.000151916	0.000140819	0.000269425	0.000101824	0.000130498	8.89e-05	0.000124173	0.000150483	-0.1611	-1.02983	-1.45625	0.301487	0.00526832	7.22e-05	0.330773	0.00868896	0.000290354	1.1e-05	0.999948	-0.543377	4.83e-08	0.237695	0.00100794	-0.510741	1.62e-08	-1.12492	3.99e-14	-0.344527	5.34e-06	0.543377	4.83e-08	0.781073	6.27e-10	0.032636	0.567897	-0.581539	1.96e-09	0.19885	0.00183628	-0.237695	0.00100794	-0.781073	6.27e-10	-0.748437	3.55e-11	-1.36261	2.55e-15	-0.582222	2.93e-09	0.510741	1.62e-08	-0.032636	0.567897	0.748437	3.55e-11	-0.614175	7.95e-09	0.166214	0.0119646	1.12492	3.99e-14	0.581539	1.96e-09	1.36261	2.55e-15	0.614175	7.95e-09	0.780389	5.9e-10	0.344527	5.34e-06	-0.19885	0.00183628	0.582222	2.93e-09	-0.166214	0.0119646	-0.780389	5.9e-10	0.0713014	0.555751	0.0712904	0.557668
			439	CR03810WA_198_revcom	CR03810W_A	TACTTTGCTTGAAATATACC	849263	1933	2954	2350	2721	2401	3044	3973	3050	5285	5671	6194	4449	3578	5007	5734	2996	0.00021388	0.000327109	0.000263413	0.000226805	0.000238469	0.000337053	0.000321676	0.000266537	0.000534542	0.000676556	0.000679798	0.000487037	0.000385319	0.000777494	0.000515669	0.000557015	0.174429	1.20537	1.11626	0.371796	0.000904823	0.0124342	0.529577	0.0279113	0.0742375	4818	4354	6574	4397	4568	3629	5111	3168	806	489	486	173	530	361	341	107	0.000254734	0.000245242	0.000273281	0.000249753	0.000203788	0.000184118	0.000259644	0.000191886	7.04e-05	4.05e-05	3.89e-05	1.42e-05	4.32e-05	3.53e-05	3.18e-05	1.02e-05	-0.28533	-2.64057	-3.08569	0.0448167	3.2e-06	3.34e-07	0.0564111	6.19e-05	1.74e-05	1.1e-05	0.999948	-0.543377	4.83e-08	0.237695	0.00100794	-0.510741	1.62e-08	-1.12492	3.99e-14	-0.344527	5.34e-06	0.543377	4.83e-08	0.781073	6.27e-10	0.032636	0.567897	-0.581539	1.96e-09	0.19885	0.00183628	-0.237695	0.00100794	-0.781073	6.27e-10	-0.748437	3.55e-11	-1.36261	2.55e-15	-0.582222	2.93e-09	0.510741	1.62e-08	-0.032636	0.567897	0.748437	3.55e-11	-0.614175	7.95e-09	0.166214	0.0119646	1.12492	3.99e-14	0.581539	1.96e-09	1.36261	2.55e-15	0.614175	7.95e-09	0.780389	5.9e-10	0.344527	5.34e-06	-0.19885	0.00183628	0.582222	2.93e-09	-0.166214	0.0119646	-0.780389	5.9e-10	0.0713014	0.555751	0.0712904	0.557668
			440	CR03810WA_245_revcom	CR03810W_A	TCCTACTTTAAAATTGGTTA	849310	1152	1051	1126	1800	908	1278	1114	930	901	1002	1078	595	1374	426	837	312	0.00012751	0.000116453	0.000126272	0.000150065	9.02e-05	0.000141573	9.03e-05	8.13e-05	9.12e-05	0.000119638	0.000118402	6.52e-05	0.000148034	6.63e-05	7.53e-05	5.82e-05	-0.367115	-0.399376	-0.580882	0.107714	0.0768707	0.0958831	0.234543	0.18659	0.225543	2271	1893	2234	1743	1509	1327	1479	1121	743	367	533	206	363	369	554	190	0.000120099	0.000106656	9.29e-05	9.9e-05	6.73e-05	6.74e-05	7.52e-05	6.79e-05	6.49e-05	3.04e-05	4.26e-05	1.69e-05	2.96e-05	3.6e-05	5.16e-05	1.81e-05	-0.591746	-1.43442	-1.62895	0.0012465	0.00136789	0.000240364	0.00230193	0.0027532	0.000662442	1.1e-05	0.999948	-0.543377	4.83e-08	0.237695	0.00100794	-0.510741	1.62e-08	-1.12492	3.99e-14	-0.344527	5.34e-06	0.543377	4.83e-08	0.781073	6.27e-10	0.032636	0.567897	-0.581539	1.96e-09	0.19885	0.00183628	-0.237695	0.00100794	-0.781073	6.27e-10	-0.748437	3.55e-11	-1.36261	2.55e-15	-0.582222	2.93e-09	0.510741	1.62e-08	-0.032636	0.567897	0.748437	3.55e-11	-0.614175	7.95e-09	0.166214	0.0119646	1.12492	3.99e-14	0.581539	1.96e-09	1.36261	2.55e-15	0.614175	7.95e-09	0.780389	5.9e-10	0.344527	5.34e-06	-0.19885	0.00183628	0.582222	2.93e-09	-0.166214	0.0119646	-0.780389	5.9e-10	0.0713014	0.555751	0.0712904	0.557668
			445	CR04500CA_101	CR04500C_A	TACATGCACCATTAAATTAT	993464	1952	2718	2264	2631	3168	2710	2121	3773	2818	2983	3155	2333	2017	1569	3899	2358	0.000215981	0.000300984	0.000253777	0.000219306	0.000314616	0.000300082	0.000171766	0.000329699	0.000285069	0.000355931	0.000346318	0.000255448	0.00021726	0.000243743	0.000350673	0.000438438	0.172976	0.327984	0.336488	0.474188	0.089617	0.278893	0.617334	0.204563	0.448409																																										-0.0442813	0.939521	-0.273208	0.0360061	0.104725	0.463411	-0.378205	0.00154731	-0.440774	0.000472583	-0.107807	0.357186	0.273208	0.0360061	0.377933	0.0155733	-0.104997	0.31699	-0.167566	0.124829	0.165401	0.14779	-0.104725	0.463411	-0.377933	0.0155733	-0.48293	0.000266155	-0.545499	9.33e-05	-0.212532	0.0888467	0.378205	0.00154731	0.104997	0.31699	0.48293	0.000266155	-0.0625691	0.622767	0.270398	0.0293806	0.440774	0.000472583	0.167566	0.124829	0.545499	9.33e-05	0.0625691	0.622767	0.332968	0.0312801	0.107807	0.357186	-0.165401	0.14779	0.212532	0.0888467	-0.270398	0.0293806	-0.332968	0.0312801	-0.210214	0.318581	-0.165932	0.478617
			448	CR08010WA_182	CR08010W_A	CCTGCTTTAAGCTTTCTTAA	1751784	2253	1676	2265	2432	2474	2135	3369	2200	2082	1727	1949	3367	1915	941	1614	1188	0.000249269	0.000185638	0.000253889	0.000202725	0.000245716	0.000236435	0.000272785	0.000192281	0.000210642	0.000206116	0.00021398	0.000368616	0.000206278	0.000146246	0.000145215	0.000220985	0.0874262	0.164726	-0.310832	0.58012	0.554704	0.148889	0.704546	0.693301	0.305081	5691	5636	7472	5565	6419	6742	5989	4910	1952	1109	1337	1611	1627	1481	2538	1349	0.000300881	0.000317435	0.000310605	0.000316082	0.000286347	0.000342013	0.000304238	0.000297366	0.000170414	9.18e-05	0.000106812	0.000131733	0.000132451	0.000144336	0.000236161	0.00012793	-0.0175338	-1.31385	-0.958028	0.776382	4.19e-05	0.00110263	0.794277	0.000231884	0.00221752	-0.270868	0.555191	-0.843723	3.64e-06	-0.249386	0.123457	0.364596	0.0125455	-0.12856	0.351672	0.194223	0.192798	0.843723	3.64e-06	0.594337	0.000764226	1.20832	3.34e-09	0.715164	6.84e-06	1.03795	1.11e-07	0.249386	0.123457	-0.594337	0.000764226	0.613982	0.000231256	0.120827	0.396086	0.443609	0.00645471	-0.364596	0.0125455	-1.20832	3.34e-09	-0.613982	0.000231256	-0.493156	0.00294177	-0.170373	0.308934	0.12856	0.351672	-0.715164	6.84e-06	-0.120827	0.396086	0.493156	0.00294177	0.322782	0.12084	-0.194223	0.192798	-1.03795	1.11e-07	-0.443609	0.00645471	0.170373	0.308934	-0.322782	0.12084	-0.350121	0.161035	-0.0792535	0.815023
			452	CR08010WA_210	CR08010W_A	TATACTTTTTCAGTCGAGTT	1751812	1775	1354	1112	2094	1459	1745	1548	1754	973	2056	1141	2486	109	1143	1076	697	0.000196407	0.000149994	0.000124704	0.000174562	0.000144948	0.000193266	0.000125384	0.000153318	9.85e-05	0.000245359	0.000125315	0.000272194	1.18e-05	0.000177606	9.68e-05	0.000129729	-0.0657164	0.19939	-0.634145	0.744422	0.6201	0.183423	0.833768	0.742323	0.346118	3537	2782	4239	2591	505	569	355	386	77	606	403	87	203	84	138	130	0.00018702	0.000156718	0.00017623	0.000147194	2.26e-05	2.89e-05	1.81e-05	2.34e-05	6.81e-06	5.02e-05	3.23e-05	7.19e-06	1.66e-05	8.28e-06	1.29e-05	1.24e-05	-2.84282	-2.78988	-3.73176	4.75e-06	4.98e-05	2.9e-06	5.64e-05	0.000256976	4.96e-05	-0.270868	0.555191	-0.843723	3.64e-06	-0.249386	0.123457	0.364596	0.0125455	-0.12856	0.351672	0.194223	0.192798	0.843723	3.64e-06	0.594337	0.000764226	1.20832	3.34e-09	0.715164	6.84e-06	1.03795	1.11e-07	0.249386	0.123457	-0.594337	0.000764226	0.613982	0.000231256	0.120827	0.396086	0.443609	0.00645471	-0.364596	0.0125455	-1.20832	3.34e-09	-0.613982	0.000231256	-0.493156	0.00294177	-0.170373	0.308934	0.12856	0.351672	-0.715164	6.84e-06	-0.120827	0.396086	0.493156	0.00294177	0.322782	0.12084	-0.194223	0.192798	-1.03795	1.11e-07	-0.443609	0.00645471	0.170373	0.308934	-0.322782	0.12084	-0.350121	0.161035	-0.0792535	0.815023
			454	CR04450CA_48	CR04450C_A	GAAAGATTTAAAGGGACTTG	986894	1352	1911	1581	2132	1386	3130	2466	2317	1032	1089	1065	1754	1384	1254	775	1083	0.000149628	0.000211652	0.000177252	0.000177728	0.0001377	0.000346572	0.000199692	0.000202502	0.000104461	0.000130015	0.000116976	0.000192079	0.00014911	0.000194839	6.98e-05	0.00020147	0.307583	-0.398121	-0.21944	0.391014	0.112287	0.471366	0.545851	0.233511	0.626889																																										0.170943	0.367473	-0.730715	1.6e-09	-0.491473	4.22e-07	-0.278793	0.000113754	-0.946319	1.6e-12	-0.536824	1.95e-08	0.730715	1.6e-09	0.239242	0.00347794	0.451922	1.68e-07	-0.215604	0.00123622	0.193891	0.00323136	0.491473	4.22e-07	-0.239242	0.00347794	0.212679	0.00153394	-0.454846	1.94e-07	-0.0453513	0.465862	0.278793	0.000113754	-0.451922	1.68e-07	-0.212679	0.00153394	-0.667525	4.63e-09	-0.25803	0.000597512	0.946319	1.6e-12	0.215604	0.00123622	0.454846	1.94e-07	0.667525	4.63e-09	0.409495	7.22e-06	0.536824	1.95e-08	-0.193891	0.00323136	0.0453513	0.465862	0.25803	0.000597512	-0.409495	7.22e-06	-0.0627243	0.627332	-0.233668	0.0405054
			455	CR04450CA_215	CR04450C_A	TCAGGTATTCTGTAAACGAA	986727	6737	11713	8141	9784	18199	14191	18658	22322	7815	10557	12549	10977	9501	5816	5973	4982	0.000745153	0.0012967	0.000912253	0.000815315	0.00180688	0.00157092	0.00151035	0.00195015	0.000790386	0.00125936	0.00137715	0.00120151	0.00102299	0.000903091	0.000537159	0.000926128	0.859297	0.29617	-0.153325	0.00302909	0.27113	0.580644	0.0808428	0.425419	0.716276																																										0.170943	0.367473	-0.730715	1.6e-09	-0.491473	4.22e-07	-0.278793	0.000113754	-0.946319	1.6e-12	-0.536824	1.95e-08	0.730715	1.6e-09	0.239242	0.00347794	0.451922	1.68e-07	-0.215604	0.00123622	0.193891	0.00323136	0.491473	4.22e-07	-0.239242	0.00347794	0.212679	0.00153394	-0.454846	1.94e-07	-0.0453513	0.465862	0.278793	0.000113754	-0.451922	1.68e-07	-0.212679	0.00153394	-0.667525	4.63e-09	-0.25803	0.000597512	0.946319	1.6e-12	0.215604	0.00123622	0.454846	1.94e-07	0.667525	4.63e-09	0.409495	7.22e-06	0.536824	1.95e-08	-0.193891	0.00323136	0.0453513	0.465862	0.25803	0.000597512	-0.409495	7.22e-06	-0.0627243	0.627332	-0.233668	0.0405054
			459	CR10550WA_164_revcom	CR10550W_A	GCTGGTACAAGATACAACCG	2240518	1104	1361	931	2260	941	690	1765	2535	622	1097	1278	1839	423	276	1518	863	0.000122201	0.000150769	0.000104424	0.000188393	9.35e-05	7.65e-05	0.000142949	0.000221547	6.3e-05	0.000130969	0.000140349	0.000201382	4.56e-05	4.3e-05	0.000136583	0.000160581	-0.08206	-0.0788346	-0.552347	0.840984	0.830994	0.252949	0.90032	0.889035	0.420737	2294	1716	2612	2006	1112	867	789	980	440	0	182	280	285	87	93	110	0.000121315	9.67e-05	0.000108606	0.000113973	4.96e-05	4.4e-05	4.01e-05	5.94e-05	3.85e-05	8.27e-08	1.46e-05	2.3e-05	2.33e-05	8.57e-06	8.74e-06	1.05e-05	-1.18936	-2.1193	-3.10799	8.85e-05	0.000170969	4.52e-06	0.000301872	0.000565777	6.21e-05	0.19443	0.620788	0.135614	0.260408	0.09636	0.437702	1.14271	8.21e-10	1.04647	4.75e-09	1.20093	9.93e-10	-0.135614	0.260408	-0.0392538	0.823245	1.00709	5.86e-09	0.910853	4.77e-08	1.06531	7.62e-09	-0.09636	0.437702	0.0392538	0.823245	1.04635	5.33e-09	0.950107	3.82e-08	1.10457	7.23e-09	-1.14271	8.21e-10	-1.00709	5.86e-09	-1.04635	5.33e-09	-0.0962382	0.483804	0.0582232	0.685495	-1.04647	4.75e-09	-0.910853	4.77e-08	-0.950107	3.82e-08	0.0962382	0.483804	0.154461	0.434862	-1.20093	9.93e-10	-1.06531	7.62e-09	-1.10457	7.23e-09	-0.0582232	0.685495	-0.154461	0.434862	0.232256	0.272072	0.0378267	0.892214
			464	CR10550WA_241_revcom	CR10550W_A	AGTCTAACTGTTGTTAAAGA	2240595	4258	7329	5964	5288	9439	9273	13238	12040	7254	10259	8350	9312	8110	5331	12988	4503	0.000471001	0.000811407	0.000668336	0.000440695	0.000937197	0.00102654	0.00107163	0.00105191	0.000733655	0.00122381	0.000916383	0.00101928	0.000873238	0.000827795	0.00116792	0.000837103	0.773263	0.70305	0.632006	0.00369198	0.0314776	0.0328769	0.0854155	0.113261	0.122928																																										0.19443	0.620788	0.135614	0.260408	0.09636	0.437702	1.14271	8.21e-10	1.04647	4.75e-09	1.20093	9.93e-10	-0.135614	0.260408	-0.0392538	0.823245	1.00709	5.86e-09	0.910853	4.77e-08	1.06531	7.62e-09	-0.09636	0.437702	0.0392538	0.823245	1.04635	5.33e-09	0.950107	3.82e-08	1.10457	7.23e-09	-1.14271	8.21e-10	-1.00709	5.86e-09	-1.04635	5.33e-09	-0.0962382	0.483804	0.0582232	0.685495	-1.04647	4.75e-09	-0.910853	4.77e-08	-0.950107	3.82e-08	0.0962382	0.483804	0.154461	0.434862	-1.20093	9.93e-10	-1.06531	7.62e-09	-1.10457	7.23e-09	-0.0582232	0.685495	-0.154461	0.434862	0.232256	0.272072	0.0378267	0.892214
			470	CR09690CA_194	CR09690C_A	TTCTCTCTCTCTCGTGTTAT	2061212	2040	3641	2557	2507	4509	2721	5482	4332	3902	4780	3226	4817	4821	2525	4490	2261	0.000225713	0.000403157	0.000286606	0.000208974	0.00044775	0.0003013	0.000443822	0.000378534	0.000394687	0.000570277	0.000354109	0.000527314	0.000519141	0.000392162	0.000403814	0.00042041	0.482835	0.715485	0.626154	0.0922215	0.0376607	0.0273228	0.214251	0.125669	0.108759	3041	3343	4427	3107	3921	5316	4955	2632	918	335	972	422	1003	854	1485	408	0.000160801	0.00018831	0.000184044	0.000176497	0.00017493	0.000269684	0.00025172	0.000159431	8.02e-05	2.78e-05	7.77e-05	3.46e-05	8.17e-05	8.33e-05	0.000138218	3.88e-05	0.270104	-1.68809	-1.05341	0.241146	0.000191317	0.00495869	0.26794	0.000604284	0.0081148	-0.118958	0.619149	-0.506662	1.76e-06	-0.640797	7.78e-08	-0.349058	4.5e-05	-0.913506	3.11e-11	-1.16728	5.93e-13	0.506662	1.76e-06	-0.134135	0.154361	0.157604	0.0277876	-0.406844	6.28e-06	-0.660615	5.65e-09	0.640797	7.78e-08	0.134135	0.154361	0.291739	0.000296521	-0.272709	0.000597304	-0.52648	2.01e-07	0.349058	4.5e-05	-0.157604	0.0277876	-0.291739	0.000296521	-0.564448	3.67e-07	-0.818219	2.1e-09	0.913506	3.11e-11	0.406844	6.28e-06	0.272709	0.000597304	0.564448	3.67e-07	-0.253771	0.00732419	1.16728	5.93e-13	0.660615	5.65e-09	0.52648	2.01e-07	0.818219	2.1e-09	0.253771	0.00732419	0.0581705	0.706691	0.177129	0.181216
			472	CR07340CA_184_revcom	CR07340C_A	TCCACTGATAACGGTAGTAG	1596947	4510	4340	4862	7831	3558	1874	4275	5047	2495	1636	2866	3001	3650	2635	3340	2330	0.00049887	0.000480534	0.000544864	0.000652586	0.000353335	0.000207545	0.000346121	0.000440996	0.000252406	0.000195261	0.000314605	0.000328559	0.00039307	0.00040924	0.00030041	0.000433234	-0.691427	-0.996817	-0.503109	0.0153272	0.00150142	0.0160489	0.0996695	0.0343115	0.0810837	16641	20633	25687	18604	37896	37601	33726	29455	9604	10800	13365	8867	13769	15286	15049	12216	0.000879702	0.00116196	0.00106769	0.00105654	0.0016903	0.00190722	0.00171303	0.00178359	0.000838111	0.000893647	0.001067	0.000724696	0.0011203	0.00148884	0.00139985	0.00115772	0.768002	-0.241632	0.310623	7.42e-05	0.133118	0.0593936	0.000268973	0.158339	0.0764712	0.0564429	0.866684	-0.443049	4.83e-05	-0.276064	0.00530299	-0.347454	0.000186805	-0.778882	3e-09	-0.55614	7.46e-07	0.443049	4.83e-05	0.166985	0.125265	0.0955953	0.214249	-0.335833	0.000198084	-0.113091	0.156545	0.276064	0.00530299	-0.166985	0.125265	-0.0713899	0.376106	-0.502819	2.58e-06	-0.280077	0.00210193	0.347454	0.000186805	-0.0955953	0.214249	0.0713899	0.376106	-0.431429	3.67e-05	-0.208687	0.0190259	0.778882	3e-09	0.335833	0.000198084	0.502819	2.58e-06	0.431429	3.67e-05	0.222742	0.0386851	0.55614	7.46e-07	0.113091	0.156545	0.280077	0.00210193	0.208687	0.0190259	-0.222742	0.0386851	-0.0111703	0.954947	-0.0676131	0.706969
			473	CR07340CA_193_revcom	CR07340C_A	CCCGATATTTCCACTGATAA	1596938	1193	372	794	1832	148	344	255	208	84	135	112	74	0	674	263	468	0.000132044	4.13e-05	8.91e-05	0.000152731	1.48e-05	3.82e-05	2.07e-05	1.83e-05	8.6e-06	1.62e-05	1.24e-05	8.21e-06	1.08e-07	0.000104794	2.37e-05	8.72e-05	-2.1745	-3.192	-0.529537	0.0185626	0.00970828	0.413236	0.102986	0.065739	0.577594																																										0.0564429	0.866684	-0.443049	4.83e-05	-0.276064	0.00530299	-0.347454	0.000186805	-0.778882	3e-09	-0.55614	7.46e-07	0.443049	4.83e-05	0.166985	0.125265	0.0955953	0.214249	-0.335833	0.000198084	-0.113091	0.156545	0.276064	0.00530299	-0.166985	0.125265	-0.0713899	0.376106	-0.502819	2.58e-06	-0.280077	0.00210193	0.347454	0.000186805	-0.0955953	0.214249	0.0713899	0.376106	-0.431429	3.67e-05	-0.208687	0.0190259	0.778882	3e-09	0.335833	0.000198084	0.502819	2.58e-06	0.431429	3.67e-05	0.222742	0.0386851	0.55614	7.46e-07	0.113091	0.156545	0.280077	0.00210193	0.208687	0.0190259	-0.222742	0.0386851	-0.0111703	0.954947	-0.0676131	0.706969
			474	CR07340CA_171	CR07340C_A	CCGTTATCAGTGGAAATATC	1596941	1072	1765	1917	1241	1812	1303	2022	1750	1524	1010	1315	1236	1085	413	548	486	0.000118663	0.00019549	0.000214898	0.000103487	0.000179993	0.000144341	0.000163752	0.000152968	0.000154214	0.000120592	0.000144409	0.000135385	0.00011692	6.43e-05	4.94e-05	9.05e-05	0.0192938	-0.189703	-0.978265	0.943237	0.520261	0.0477449	0.967635	0.663792	0.15039	8348	8986	11892	9211	17059	17297	17480	14889	7089	5818	8214	6387	10445	9786	11585	7520	0.000441331	0.000506083	0.000494316	0.00052313	0.000760916	0.000877374	0.000887877	0.000901605	0.000618658	0.000481449	0.000655801	0.00052203	0.000849867	0.000953183	0.00107765	0.000712711	0.802844	0.2133	0.870928	6.08e-05	0.128077	0.00216578	0.00023137	0.153266	0.00390272	0.0564429	0.866684	-0.443049	4.83e-05	-0.276064	0.00530299	-0.347454	0.000186805	-0.778882	3e-09	-0.55614	7.46e-07	0.443049	4.83e-05	0.166985	0.125265	0.0955953	0.214249	-0.335833	0.000198084	-0.113091	0.156545	0.276064	0.00530299	-0.166985	0.125265	-0.0713899	0.376106	-0.502819	2.58e-06	-0.280077	0.00210193	0.347454	0.000186805	-0.0955953	0.214249	0.0713899	0.376106	-0.431429	3.67e-05	-0.208687	0.0190259	0.778882	3e-09	0.335833	0.000198084	0.502819	2.58e-06	0.431429	3.67e-05	0.222742	0.0386851	0.55614	7.46e-07	0.113091	0.156545	0.280077	0.00210193	0.208687	0.0190259	-0.222742	0.0386851	-0.0111703	0.954947	-0.0676131	0.706969
			475	CR07340CA_249	CR07340C_A	AAACCTGAAAAATGAGAAGC	1596863	3479	3879	3314	3947	6351	3856	7061	5817	5869	3733	5731	4422	6268	2671	29821	3303	0.000384852	0.000429503	0.000371422	0.000328959	0.000630622	0.000426934	0.000571635	0.000508264	0.000593599	0.000445391	0.000628991	0.000484082	0.000674926	0.000414829	0.00268148	0.000614073	0.496827	0.506654	1.53361	0.0181021	0.0164391	0.225802	0.10265	0.0821424	0.389862	2977	2508	3463	2478	327	348	355	184	395	1101	643	448	1154	855	618	462	0.000157418	0.000141289	0.000143976	0.000140777	1.46e-05	1.77e-05	1.81e-05	1.12e-05	3.46e-05	9.12e-05	5.14e-05	3.67e-05	9.4e-05	8.34e-05	5.76e-05	4.39e-05	-3.24329	-1.44815	-1.06547	7.7e-08	0.000515647	0.000767748	1.19e-05	0.00127901	0.00166302	0.0564429	0.866684	-0.443049	4.83e-05	-0.276064	0.00530299	-0.347454	0.000186805	-0.778882	3e-09	-0.55614	7.46e-07	0.443049	4.83e-05	0.166985	0.125265	0.0955953	0.214249	-0.335833	0.000198084	-0.113091	0.156545	0.276064	0.00530299	-0.166985	0.125265	-0.0713899	0.376106	-0.502819	2.58e-06	-0.280077	0.00210193	0.347454	0.000186805	-0.0955953	0.214249	0.0713899	0.376106	-0.431429	3.67e-05	-0.208687	0.0190259	0.778882	3e-09	0.335833	0.000198084	0.502819	2.58e-06	0.431429	3.67e-05	0.222742	0.0386851	0.55614	7.46e-07	0.113091	0.156545	0.280077	0.00210193	0.208687	0.0190259	-0.222742	0.0386851	-0.0111703	0.954947	-0.0676131	0.706969
			477	CR01140CA_95	CR01140C_A	ATATGGGTAAAATACAATGA	259865	533	611	671	509	470	316	1007	832	743	496	0	273	377	958	477	401	5.91e-05	6.77e-05	7.53e-05	4.25e-05	4.68e-05	3.51e-05	8.16e-05	7.28e-05	7.52e-05	5.93e-05	1.1e-07	3e-05	4.07e-05	0.000148885	4.3e-05	7.47e-05	-0.0502662	-0.157173	0.329175	0.877018	0.66818	0.571756	0.923394	0.775354	0.711014	3096	4297	6698	3870	10077	9558	10225	8114	1587	1538	2775	928	1882	1685	1700	1810	0.000163709	0.000242032	0.000278435	0.000219826	0.000449502	0.000484843	0.000519389	0.000491371	0.000138565	0.000127333	0.000221607	7.59e-05	0.000153197	0.000164204	0.000158216	0.000171615	1.10545	-0.682106	-0.482041	8.75e-05	0.0693717	0.0387225	0.000300102	0.0871019	0.0518075	-0.089966	0.679408	-0.454526	3.12e-06	-0.306573	0.000435506	-2.34064	2e-18	-2.63832	5.05e-19	-2.58102	6.43e-19	0.454526	3.12e-06	0.147953	0.0974942	-1.88611	2.09e-17	-2.18379	4.03e-18	-2.12649	5.2e-18	0.306573	0.000435506	-0.147953	0.0974942	-2.03407	1.52e-17	-2.33175	2.87e-18	-2.27444	5.96e-18	2.34064	2e-18	1.88611	2.09e-17	2.03407	1.52e-17	-0.297679	5.14e-05	-0.240378	0.000444608	2.63832	5.05e-19	2.18379	4.03e-18	2.33175	2.87e-18	0.297679	5.14e-05	0.0573005	0.533386	2.58102	6.43e-19	2.12649	5.2e-18	2.27444	5.96e-18	0.240378	0.000444608	-0.0573005	0.533386	-0.156384	0.173236	-0.0664185	0.617237
			479	CR01140CA_47	CR01140C_A	ACTGATGAAGGATCATCTGA	259913	2728	3968	2697	2943	5081	4172	5124	4870	5308	2960	3805	7162	5057	2399	3489	1711	0.000301799	0.000439355	0.000302292	0.000245303	0.000504537	0.000461912	0.000414844	0.000425534	0.000536868	0.000353188	0.000417645	0.000783966	0.000544549	0.000372601	0.000313808	0.000318188	0.487487	0.698682	0.265502	0.0305247	0.100666	0.3757	0.120205	0.217701	0.543248																																										-0.089966	0.679408	-0.454526	3.12e-06	-0.306573	0.000435506	-2.34064	2e-18	-2.63832	5.05e-19	-2.58102	6.43e-19	0.454526	3.12e-06	0.147953	0.0974942	-1.88611	2.09e-17	-2.18379	4.03e-18	-2.12649	5.2e-18	0.306573	0.000435506	-0.147953	0.0974942	-2.03407	1.52e-17	-2.33175	2.87e-18	-2.27444	5.96e-18	2.34064	2e-18	1.88611	2.09e-17	2.03407	1.52e-17	-0.297679	5.14e-05	-0.240378	0.000444608	2.63832	5.05e-19	2.18379	4.03e-18	2.33175	2.87e-18	0.297679	5.14e-05	0.0573005	0.533386	2.58102	6.43e-19	2.12649	5.2e-18	2.27444	5.96e-18	0.240378	0.000444608	-0.0573005	0.533386	-0.156384	0.173236	-0.0664185	0.617237
			480	CR01140CA_55	CR01140C_A	AGGATCATCTGATGGAGACA	259905	1589	1287	1416	1829	1211	863	1766	1039	1032	402	125	618	1681	643	311	1111	0.000175837	0.000142577	0.000158765	0.000152481	0.000120327	9.56e-05	0.00014303	9.09e-05	0.000104461	4.81e-05	1.38e-05	6.77e-05	0.000181086	0.0001	2.81e-05	0.000206674	-0.485136	-1.42742	-0.287778	0.0180295	0.00271185	0.515381	0.10265	0.0433934	0.661445																																										-0.089966	0.679408	-0.454526	3.12e-06	-0.306573	0.000435506	-2.34064	2e-18	-2.63832	5.05e-19	-2.58102	6.43e-19	0.454526	3.12e-06	0.147953	0.0974942	-1.88611	2.09e-17	-2.18379	4.03e-18	-2.12649	5.2e-18	0.306573	0.000435506	-0.147953	0.0974942	-2.03407	1.52e-17	-2.33175	2.87e-18	-2.27444	5.96e-18	2.34064	2e-18	1.88611	2.09e-17	2.03407	1.52e-17	-0.297679	5.14e-05	-0.240378	0.000444608	2.63832	5.05e-19	2.18379	4.03e-18	2.33175	2.87e-18	0.297679	5.14e-05	0.0573005	0.533386	2.58102	6.43e-19	2.12649	5.2e-18	2.27444	5.96e-18	0.240378	0.000444608	-0.0573005	0.533386	-0.156384	0.173236	-0.0664185	0.617237
			481	CR01140CA_125	CR01140C_A	AATGCTGTAAGAAAGAATAT	259835	2065	3439	2988	2538	2290	3883	4555	3567	3082	3483	4620	5003	1297	675	3633	1314	0.000228478	0.000380797	0.000334896	0.000211557	0.000227449	0.000429922	0.000368786	0.000311703	0.000311766	0.000415571	0.000507078	0.000547671	0.000139744	0.000104949	0.000326756	0.000244403	0.211125	0.624764	-0.502423	0.472989	0.0569277	0.239549	0.616496	0.155518	0.405629	1592	1361	1854	1521	1104	1035	999	646	114	526	532	87	281	518	242	169	8.42e-05	7.67e-05	7.71e-05	8.64e-05	4.93e-05	5.25e-05	5.08e-05	3.92e-05	1e-05	4.36e-05	4.25e-05	7.19e-06	2.29e-05	5.05e-05	2.26e-05	1.61e-05	-0.758332	-1.65001	-1.53184	0.000142449	0.00169398	0.000586401	0.000430068	0.00325418	0.0013475	-0.089966	0.679408	-0.454526	3.12e-06	-0.306573	0.000435506	-2.34064	2e-18	-2.63832	5.05e-19	-2.58102	6.43e-19	0.454526	3.12e-06	0.147953	0.0974942	-1.88611	2.09e-17	-2.18379	4.03e-18	-2.12649	5.2e-18	0.306573	0.000435506	-0.147953	0.0974942	-2.03407	1.52e-17	-2.33175	2.87e-18	-2.27444	5.96e-18	2.34064	2e-18	1.88611	2.09e-17	2.03407	1.52e-17	-0.297679	5.14e-05	-0.240378	0.000444608	2.63832	5.05e-19	2.18379	4.03e-18	2.33175	2.87e-18	0.297679	5.14e-05	0.0573005	0.533386	2.58102	6.43e-19	2.12649	5.2e-18	2.27444	5.96e-18	0.240378	0.000444608	-0.0573005	0.533386	-0.156384	0.173236	-0.0664185	0.617237
			482	CR01140CA_129	CR01140C_A	CTGTAAGAAAGAATATCGGT	259831	759	1150	379	867	1524	750	1241	1644	731	781	562	1352	239	761	1134	841	8.4e-05	0.000127412	4.26e-05	7.23e-05	0.000151401	8.31e-05	0.000100534	0.000143708	7.4e-05	9.33e-05	6.18e-05	0.000148081	2.58e-05	0.000118301	0.000102055	0.000156492	0.552871	0.208713	0.30319	0.165726	0.64183	0.579506	0.304952	0.757778	0.715842	1213	1104	1214	902	1138	709	604	610	220	3	185	54	109	159	51	87	6.42e-05	6.22e-05	5.05e-05	5.13e-05	5.08e-05	3.6e-05	3.07e-05	3.7e-05	1.93e-05	3.31e-07	1.48e-05	4.49e-06	8.95e-06	1.56e-05	4.84e-06	8.34e-06	-0.562183	-2.55017	-2.59721	0.0164421	0.000162422	2.91e-05	0.0226448	0.000544274	0.000166004	-0.089966	0.679408	-0.454526	3.12e-06	-0.306573	0.000435506	-2.34064	2e-18	-2.63832	5.05e-19	-2.58102	6.43e-19	0.454526	3.12e-06	0.147953	0.0974942	-1.88611	2.09e-17	-2.18379	4.03e-18	-2.12649	5.2e-18	0.306573	0.000435506	-0.147953	0.0974942	-2.03407	1.52e-17	-2.33175	2.87e-18	-2.27444	5.96e-18	2.34064	2e-18	1.88611	2.09e-17	2.03407	1.52e-17	-0.297679	5.14e-05	-0.240378	0.000444608	2.63832	5.05e-19	2.18379	4.03e-18	2.33175	2.87e-18	0.297679	5.14e-05	0.0573005	0.533386	2.58102	6.43e-19	2.12649	5.2e-18	2.27444	5.96e-18	0.240378	0.000444608	-0.0573005	0.533386	-0.156384	0.173236	-0.0664185	0.617237
			484	CR06290CA_224	CR06290C_A	CGCAGTCAGCATTATCGTTG	1336568	1362	910	1041	2062	2393	1685	1774	2057	1086	1447	1914	1683	1908	575	3212	1520	0.000150734	0.000100845	0.000116749	0.000171895	0.000237675	0.000186624	0.000143678	0.000179788	0.000109922	0.000172717	0.000210139	0.000184308	0.000205525	8.94e-05	0.000288901	0.000282689	0.469031	0.325787	0.681712	0.0849393	0.246926	0.14809	0.202637	0.398409	0.304357	4856	4849	5706	3850	4069	3485	3791	3395	0	433	494	169	391	380	486	72	0.000256743	0.000273117	0.000237204	0.00021869	0.000181532	0.000176814	0.000192599	0.000205631	8.73e-08	3.59e-05	3.95e-05	1.39e-05	3.19e-05	3.71e-05	4.53e-05	6.92e-06	-0.381742	-3.0492	-3.02367	0.0052999	3.36e-05	5.54e-06	0.0081661	0.000201929	6.53e-05	0.0782132	0.819224	-0.923168	7.16e-09	-0.269643	0.00845593	-0.969982	2.98e-10	-1.54479	1.37e-13	-0.813762	5.9e-09	0.923168	7.16e-09	0.653525	1.43e-06	-0.0468143	0.572372	-0.621625	2.17e-07	0.109406	0.19815	0.269643	0.00845593	-0.653525	1.43e-06	-0.700339	4.7e-08	-1.27515	3.6e-12	-0.544118	2.48e-06	0.969982	2.98e-10	0.0468143	0.572372	0.700339	4.7e-08	-0.574811	2.92e-06	0.156221	0.0942681	1.54479	1.37e-13	0.621625	2.17e-07	1.27515	3.6e-12	0.574811	2.92e-06	0.731032	1.94e-07	0.813762	5.9e-09	-0.109406	0.19815	0.544118	2.48e-06	-0.156221	0.0942681	-0.731032	1.94e-07	-0.347881	0.028635	-0.426095	0.00912377
			485	CR06290CA_41	CR06290C_A	AAGTGTGGTGGCCTCAGAAG	1336751	1979	2658	2601	2938	3206	2726	2026	2753	1645	3231	2197	1328	2120	1526	1053	942	0.000218967	0.000294343	0.000291535	0.000244886	0.000318389	0.000301853	0.000164076	0.000240591	0.00016645	0.000385513	0.000241194	0.000145455	0.000228349	0.000237067	9.48e-05	0.000175264	-0.0345249	-0.161421	-0.513318	0.880383	0.645293	0.0810708	0.923951	0.758653	0.204379																																										0.0782132	0.819224	-0.923168	7.16e-09	-0.269643	0.00845593	-0.969982	2.98e-10	-1.54479	1.37e-13	-0.813762	5.9e-09	0.923168	7.16e-09	0.653525	1.43e-06	-0.0468143	0.572372	-0.621625	2.17e-07	0.109406	0.19815	0.269643	0.00845593	-0.653525	1.43e-06	-0.700339	4.7e-08	-1.27515	3.6e-12	-0.544118	2.48e-06	0.969982	2.98e-10	0.0468143	0.572372	0.700339	4.7e-08	-0.574811	2.92e-06	0.156221	0.0942681	1.54479	1.37e-13	0.621625	2.17e-07	1.27515	3.6e-12	0.574811	2.92e-06	0.731032	1.94e-07	0.813762	5.9e-09	-0.109406	0.19815	0.544118	2.48e-06	-0.156221	0.0942681	-0.731032	1.94e-07	-0.347881	0.028635	-0.426095	0.00912377
			486	CR06290CA_89	CR06290C_A	GGAGGAATTGCTCAAGATGT	1336703	1767	1975	1793	2990	1535	3035	3179	2915	1165	1777	1946	2231	1008	784	1527	1080	0.000195522	0.000218737	0.000201005	0.000249219	0.000152493	0.000336057	0.000257406	0.000254744	0.000117911	0.00021208	0.000213651	0.000244285	0.00010863	0.000121872	0.000137392	0.000200912	0.211098	-0.133778	-0.603902	0.421999	0.546162	0.0207658	0.572547	0.686878	0.093636																																										0.0782132	0.819224	-0.923168	7.16e-09	-0.269643	0.00845593	-0.969982	2.98e-10	-1.54479	1.37e-13	-0.813762	5.9e-09	0.923168	7.16e-09	0.653525	1.43e-06	-0.0468143	0.572372	-0.621625	2.17e-07	0.109406	0.19815	0.269643	0.00845593	-0.653525	1.43e-06	-0.700339	4.7e-08	-1.27515	3.6e-12	-0.544118	2.48e-06	0.969982	2.98e-10	0.0468143	0.572372	0.700339	4.7e-08	-0.574811	2.92e-06	0.156221	0.0942681	1.54479	1.37e-13	0.621625	2.17e-07	1.27515	3.6e-12	0.574811	2.92e-06	0.731032	1.94e-07	0.813762	5.9e-09	-0.109406	0.19815	0.544118	2.48e-06	-0.156221	0.0942681	-0.731032	1.94e-07	-0.347881	0.028635	-0.426095	0.00912377
			488	CR06290CA_128	CR06290C_A	ACATTTAGACTGGGCAAGCA	1336664	899	592	767	1331	99	853	878	1231	781	482	498	531	324	797	418	1242	9.95e-05	6.56e-05	8.6e-05	0.000110986	9.93e-06	9.45e-05	7.12e-05	0.000107628	7.91e-05	5.76e-05	5.48e-05	5.82e-05	3.5e-05	0.00012389	3.77e-05	0.000231021	-0.354813	-0.536778	0.239357	0.437479	0.0463294	0.741284	0.586304	0.139051	0.838712																																										0.0782132	0.819224	-0.923168	7.16e-09	-0.269643	0.00845593	-0.969982	2.98e-10	-1.54479	1.37e-13	-0.813762	5.9e-09	0.923168	7.16e-09	0.653525	1.43e-06	-0.0468143	0.572372	-0.621625	2.17e-07	0.109406	0.19815	0.269643	0.00845593	-0.653525	1.43e-06	-0.700339	4.7e-08	-1.27515	3.6e-12	-0.544118	2.48e-06	0.969982	2.98e-10	0.0468143	0.572372	0.700339	4.7e-08	-0.574811	2.92e-06	0.156221	0.0942681	1.54479	1.37e-13	0.621625	2.17e-07	1.27515	3.6e-12	0.574811	2.92e-06	0.731032	1.94e-07	0.813762	5.9e-09	-0.109406	0.19815	0.544118	2.48e-06	-0.156221	0.0942681	-0.731032	1.94e-07	-0.347881	0.028635	-0.426095	0.00912377
			491	CR07200WA_65	CR07200W_A	AGGCAAAGTGAGAAATTTCT	1568853	5122	8732	7274	6763	12456	11914	14098	12448	8987	10321	8360	9907	11108	7292	8705	5770	0.00056655	0.000966714	0.000815112	0.000563597	0.00123672	0.00131888	0.00114124	0.00108755	0.000908904	0.00123121	0.00091748	0.0010844	0.001196	0.00113224	0.000782811	0.00107258	0.71634	0.508326	0.522762	0.00569648	0.0494741	0.0562086	0.0868717	0.144013	0.164696	4283	3775	5543	3848	4542	4392	3522	3660	661	693	683	846	1141	740	1487	1186	0.000226454	0.000212637	0.000230429	0.000218577	0.000202628	0.000222818	0.000178937	0.000221677	5.78e-05	5.74e-05	5.46e-05	6.92e-05	9.29e-05	7.22e-05	0.000138404	0.000112483	-0.104469	-1.89368	-1.09425	0.209546	6.63e-08	0.000197027	0.234732	1.78e-05	0.000572962	0.20889	0.379827	-0.697579	8.36e-08	-0.158929	0.0938292	-1.0847	5.62e-12	-1.59493	7.79e-15	-0.848065	6.23e-10	0.697579	8.36e-08	0.53865	7.24e-06	-0.387124	1.5e-05	-0.897352	5.55e-11	-0.150486	0.0492545	0.158929	0.0938292	-0.53865	7.24e-06	-0.925775	1.04e-10	-1.436	7.69e-14	-0.689136	2.74e-08	1.0847	5.62e-12	0.387124	1.5e-05	0.925775	1.04e-10	-0.510227	1.22e-06	0.236638	0.00509626	1.59493	7.79e-15	0.897352	5.55e-11	1.436	7.69e-14	0.510227	1.22e-06	0.746866	1.58e-08	0.848065	6.23e-10	0.150486	0.0492545	0.689136	2.74e-08	-0.236638	0.00509626	-0.746866	1.58e-08	-0.186889	0.180134	-0.395779	0.00810679
			495	CR10750CA_168_revcom	CR10750C_A	GTAGTCATTCTTCTTGTCGA	2273395	1766	1396	1429	1971	1425	1346	1890	1235	521	1188	1326	1026	426	605	2155	917	0.000195412	0.000154643	0.000160221	0.000164313	0.000141572	0.0001491	0.000153067	0.000107978	5.28e-05	0.000141824	0.000145616	0.000112402	4.6e-05	9.41e-05	0.000193859	0.000170617	-0.29008	-0.575683	-0.419071	0.066794	0.0547619	0.27477	0.17394	0.152763	0.44376	5164	6229	9320	5988	17122	15199	14814	13283	4423	4444	5399	3146	4549	3925	5280	3926	0.000273024	0.000350829	0.000387415	0.000340103	0.000763726	0.000770961	0.000752469	0.00080436	0.000386028	0.000367768	0.00043108	0.000257174	0.000370179	0.000382364	0.000491204	0.000372134	1.19389	0.0936986	0.257898	3.14e-06	0.624548	0.130045	4.54e-05	0.656463	0.157347	-0.161005	0.763319	-0.037065	0.813294	0.190916	0.197962	0.6581	1.95e-05	0.722989	1.25e-05	0.789269	7.42e-06	0.037065	0.813294	0.227981	0.188169	0.695165	8.41e-06	0.760054	6.12e-06	0.826334	3.65e-06	-0.190916	0.197962	-0.227981	0.188169	0.467183	0.00168032	0.532072	0.000872612	0.598353	0.000436855	-0.6581	1.95e-05	-0.695165	8.41e-06	-0.467183	0.00168032	0.0648892	0.700508	0.13117	0.42197	-0.722989	1.25e-05	-0.760054	6.12e-06	-0.532072	0.000872612	-0.0648892	0.700508	0.0662808	0.822453	-0.789269	7.42e-06	-0.826334	3.65e-06	-0.598353	0.000436855	-0.13117	0.42197	-0.0662808	0.822453	-0.101491	0.720078	0.0595135	0.853695
			497	CR10750CA_40_revcom	CR10750C_A	AGCCAGCAACTATTGATACA	2273523	2056	1254	1484	2482	2233	789	1251	1483	1006	667	861	1727	1484	497	1068	1177	0.000227483	0.000138924	0.000166384	0.000206891	0.00022179	8.74e-05	0.000101343	0.000129643	0.000101832	7.97e-05	9.46e-05	0.000189124	0.000159877	7.73e-05	9.61e-05	0.00021894	-0.453352	-0.668977	-0.421578	0.217329	0.0738007	0.26232	0.362157	0.181254	0.431246																																										-0.161005	0.763319	-0.037065	0.813294	0.190916	0.197962	0.6581	1.95e-05	0.722989	1.25e-05	0.789269	7.42e-06	0.037065	0.813294	0.227981	0.188169	0.695165	8.41e-06	0.760054	6.12e-06	0.826334	3.65e-06	-0.190916	0.197962	-0.227981	0.188169	0.467183	0.00168032	0.532072	0.000872612	0.598353	0.000436855	-0.6581	1.95e-05	-0.695165	8.41e-06	-0.467183	0.00168032	0.0648892	0.700508	0.13117	0.42197	-0.722989	1.25e-05	-0.760054	6.12e-06	-0.532072	0.000872612	-0.0648892	0.700508	0.0662808	0.822453	-0.789269	7.42e-06	-0.826334	3.65e-06	-0.598353	0.000436855	-0.13117	0.42197	-0.0662808	0.822453	-0.101491	0.720078	0.0595135	0.853695
			500	CR08890CA_120_revcom	CR08890C_A	ATTTGGTCATAGTTGCGCTC	1908075	574	257	541	1491	478	868	548	508	286	755	595	207	1021	1019	1971	634	6.36e-05	2.86e-05	6.07e-05	0.000124318	4.76e-05	9.62e-05	4.44e-05	4.45e-05	2.9e-05	9.02e-05	6.54e-05	2.28e-05	0.000110029	0.000158355	0.000177315	0.00011802	-0.252732	-0.418729	1.02408	0.654737	0.51939	0.0315043	0.767286	0.663731	0.118856																																										-0.347788	0.547876	-0.146492	0.495989	-0.608512	0.00368783	1.80922	2.57e-09	1.13425	2.08e-06	0.323714	0.0723381	0.146492	0.495989	-0.46202	0.0462598	1.95572	6.56e-10	1.28074	3.95e-07	0.470206	0.011473	0.608512	0.00368783	0.46202	0.0462598	2.41774	2.62e-11	1.74276	4.14e-09	0.932226	2.41e-05	-1.80922	2.57e-09	-1.95572	6.56e-10	-2.41774	2.62e-11	-0.674978	0.00200497	-1.48551	2.68e-07	-1.13425	2.08e-06	-1.28074	3.95e-07	-1.74276	4.14e-09	0.674978	0.00200497	-0.810532	0.000991145	-0.323714	0.0723381	-0.470206	0.011473	-0.932226	2.41e-05	1.48551	2.68e-07	0.810532	0.000991145	0.528982	0.113186	0.87677	0.00932499
			501	CR08890CA_246_revcom	CR08890C_A	AAACGTTGTAATATTGCTAT	1907949	674	207	565	1427	414	387	227	266	107	85	519	82	799	576	1318	1558	7.46e-05	2.3e-05	6.34e-05	0.000118985	4.12e-05	4.29e-05	1.85e-05	2.33e-05	1.09e-05	1.03e-05	5.71e-05	9.08e-06	8.61e-05	8.96e-05	0.000118599	0.000289752	-1.15319	-1.68135	1.06031	0.111726	0.0806504	0.196601	0.238584	0.191577	0.356159	3049	2653	3784	2967	3430	2982	3113	3319	1530	129	130	532	1235	661	644	903	0.000161224	0.000149454	0.000157318	0.000168547	0.000153031	0.000151301	0.000158163	0.000201029	0.000133592	1.08e-05	1.05e-05	4.36e-05	0.000100559	6.45e-05	6e-05	8.57e-05	0.0598906	-1.68212	-1.03477	0.607728	0.00967836	0.0002127	0.633259	0.0148943	0.000604943	-0.347788	0.547876	-0.146492	0.495989	-0.608512	0.00368783	1.80922	2.57e-09	1.13425	2.08e-06	0.323714	0.0723381	0.146492	0.495989	-0.46202	0.0462598	1.95572	6.56e-10	1.28074	3.95e-07	0.470206	0.011473	0.608512	0.00368783	0.46202	0.0462598	2.41774	2.62e-11	1.74276	4.14e-09	0.932226	2.41e-05	-1.80922	2.57e-09	-1.95572	6.56e-10	-2.41774	2.62e-11	-0.674978	0.00200497	-1.48551	2.68e-07	-1.13425	2.08e-06	-1.28074	3.95e-07	-1.74276	4.14e-09	0.674978	0.00200497	-0.810532	0.000991145	-0.323714	0.0723381	-0.470206	0.011473	-0.932226	2.41e-05	1.48551	2.68e-07	0.810532	0.000991145	0.528982	0.113186	0.87677	0.00932499
			504	CR08890CA_137_revcom	CR08890C_A	ATAGAAAATGCAGCAATATT	1908058	1271	1805	1358	2087	1185	2076	3276	3484	1829	916	3849	3460	3308	1207	4337	1159	0.00014067	0.000199918	0.000152266	0.000173978	0.000117745	0.000229904	0.000265257	0.000304452	0.000185057	0.00010938	0.000422473	0.000378795	0.00035625	0.000187542	0.000390057	0.000215595	0.460161	0.716462	0.785539	0.188813	0.210184	0.0594306	0.331767	0.35635	0.16966																																										-0.347788	0.547876	-0.146492	0.495989	-0.608512	0.00368783	1.80922	2.57e-09	1.13425	2.08e-06	0.323714	0.0723381	0.146492	0.495989	-0.46202	0.0462598	1.95572	6.56e-10	1.28074	3.95e-07	0.470206	0.011473	0.608512	0.00368783	0.46202	0.0462598	2.41774	2.62e-11	1.74276	4.14e-09	0.932226	2.41e-05	-1.80922	2.57e-09	-1.95572	6.56e-10	-2.41774	2.62e-11	-0.674978	0.00200497	-1.48551	2.68e-07	-1.13425	2.08e-06	-1.28074	3.95e-07	-1.74276	4.14e-09	0.674978	0.00200497	-0.810532	0.000991145	-0.323714	0.0723381	-0.470206	0.011473	-0.932226	2.41e-05	1.48551	2.68e-07	0.810532	0.000991145	0.528982	0.113186	0.87677	0.00932499
			505	CR01740WA_56	CR01740W_A	GATGGTGGTGACTTTGGCGG	396166	1755	1970	1710	1889	2348	1549	3090	2544	1038	956	1350	894	1255	1196	1175	830	0.000194195	0.000218183	0.000191705	0.00015748	0.000233207	0.00017157	0.000250201	0.000222333	0.000105068	0.000114151	0.00014825	9.8e-05	0.000135222	0.000185835	0.000105741	0.000154448	0.204124	-0.710423	-0.389817	0.217987	0.00444897	0.0748822	0.362931	0.053017	0.196837																																										-0.0043421	0.994994	-0.596941	1.75e-07	0.23293	0.00699864	-0.540784	1.13e-07	-1.41462	1.68e-14	-0.589773	3.93e-08	0.596941	1.75e-07	0.82987	3.97e-09	0.0561566	0.406391	-0.817682	1.11e-10	0.00716803	0.921749	-0.23293	0.00699864	-0.82987	3.97e-09	-0.773714	5.95e-10	-1.64755	2.82e-15	-0.822702	3.68e-10	0.540784	1.13e-07	-0.0561566	0.406391	0.773714	5.95e-10	-0.873838	5.37e-10	-0.0489885	0.539949	1.41462	1.68e-14	0.817682	1.11e-10	1.64755	2.82e-15	0.873838	5.37e-10	0.82485	1.89e-09	0.589773	3.93e-08	-0.00716803	0.921749	0.822702	3.68e-10	0.0489885	0.539949	-0.82485	1.89e-09	0.277438	0.0319029	0.28178	0.0337335
			506	CR01740WA_50	CR01740W_A	GACTACGATGGTGGTGACTT	396160	6054	3502	4578	7050	3067	2726	3536	4131	3640	2197	2672	1391	1911	2288	3321	1163	0.00066962	0.000387771	0.000513044	0.00058751	0.000304589	0.000301853	0.000286303	0.000360974	0.000368193	0.000262177	0.000293317	0.00015235	0.000205848	0.000355368	0.000298702	0.000216338	-0.783444	-1.00393	-1.00364	0.0107761	0.0111151	0.00809839	0.0925587	0.069832	0.0609223	2876	3008	4716	2885	6329	4216	5400	4513	1422	822	1779	1396	1762	1547	2059	1303	0.000152079	0.000169445	0.000196056	0.00016389	0.000282333	0.000213891	0.000274322	0.000273327	0.000124168	6.81e-05	0.000142097	0.000114163	0.000143434	0.000150764	0.000191608	0.000123571	0.615224	-0.603475	-0.161316	0.00261124	0.0190645	0.331171	0.00438384	0.027452	0.367967	-0.0043421	0.994994	-0.596941	1.75e-07	0.23293	0.00699864	-0.540784	1.13e-07	-1.41462	1.68e-14	-0.589773	3.93e-08	0.596941	1.75e-07	0.82987	3.97e-09	0.0561566	0.406391	-0.817682	1.11e-10	0.00716803	0.921749	-0.23293	0.00699864	-0.82987	3.97e-09	-0.773714	5.95e-10	-1.64755	2.82e-15	-0.822702	3.68e-10	0.540784	1.13e-07	-0.0561566	0.406391	0.773714	5.95e-10	-0.873838	5.37e-10	-0.0489885	0.539949	1.41462	1.68e-14	0.817682	1.11e-10	1.64755	2.82e-15	0.873838	5.37e-10	0.82485	1.89e-09	0.589773	3.93e-08	-0.00716803	0.921749	0.822702	3.68e-10	0.0489885	0.539949	-0.82485	1.89e-09	0.277438	0.0319029	0.28178	0.0337335
			508	CR01740WA_35_revcom	CR01740W_A	AACCATCTTGATAACCATCT	396126	614	304	571	1390	74	197	604	357	212	743	440	129	891	595	2123	918	6.8e-05	3.38e-05	6.41e-05	0.000115902	7.45e-06	2.19e-05	4.9e-05	3.13e-05	2.15e-05	8.87e-05	4.84e-05	1.42e-05	9.6e-05	9.25e-05	0.000190982	0.000170803	-1.36212	-0.704525	0.965847	0.0648905	0.298668	0.0700202	0.170771	0.45528	0.18794	3409	3037	3587	2935	712	955	665	364	220	144	246	80	129	227	133	79	0.000180254	0.000171078	0.00014913	0.000166729	3.18e-05	4.85e-05	3.38e-05	2.21e-05	1.93e-05	1.2e-05	1.97e-05	6.62e-06	1.06e-05	2.22e-05	1.25e-05	7.58e-06	-2.29218	-3.53351	-3.65876	4.38e-06	7.53e-07	7.24e-07	5.4e-05	3.35e-05	2.58e-05	-0.0043421	0.994994	-0.596941	1.75e-07	0.23293	0.00699864	-0.540784	1.13e-07	-1.41462	1.68e-14	-0.589773	3.93e-08	0.596941	1.75e-07	0.82987	3.97e-09	0.0561566	0.406391	-0.817682	1.11e-10	0.00716803	0.921749	-0.23293	0.00699864	-0.82987	3.97e-09	-0.773714	5.95e-10	-1.64755	2.82e-15	-0.822702	3.68e-10	0.540784	1.13e-07	-0.0561566	0.406391	0.773714	5.95e-10	-0.873838	5.37e-10	-0.0489885	0.539949	1.41462	1.68e-14	0.817682	1.11e-10	1.64755	2.82e-15	0.873838	5.37e-10	0.82485	1.89e-09	0.589773	3.93e-08	-0.00716803	0.921749	0.822702	3.68e-10	0.0489885	0.539949	-0.82485	1.89e-09	0.277438	0.0319029	0.28178	0.0337335
			513	CR00090CA_55_revcom	CR00090C_A	CTTGCTGAAAATTCGGTTGC	25489	23804	18422	19562	33267	19516	14781	21437	21342	18398	16433	14394	17996	17252	10851	23326	11641	0.00263258	0.00203937	0.00219189	0.00277199	0.00193763	0.00163623	0.0017353	0.00186454	0.00186058	0.00196025	0.00157961	0.00196971	0.00185747	0.00168478	0.00209748	0.00216375	-0.425692	-0.386716	-0.304292	0.0165665	0.0281525	0.068384	0.101804	0.107182	0.184679	4140	2713	3235	2673	20	144	183	47	206	71	307	0	654	0	201	35	0.000218895	0.000152833	0.0001345	0.000151851	9.37e-07	7.35e-06	9.35e-06	2.91e-06	1.81e-05	5.96e-06	2.46e-05	8.17e-08	5.33e-05	9.74e-08	1.88e-05	3.41e-06	-5.00153	-3.34399	-2.70887	0.000143302	0.00120348	0.00266873	0.000431611	0.00248961	0.00471171	-0.0173264	0.971828	-0.815306	1.63e-08	-0.720845	1.3e-07	-0.119268	0.148174	-0.701365	2.2e-08	-0.624911	1.71e-07	0.815306	1.63e-08	0.094461	0.39722	0.696037	1.29e-08	0.113941	0.145245	0.190395	0.020484	0.720845	1.3e-07	-0.094461	0.39722	0.601576	1.94e-07	0.0194799	0.813311	0.0959336	0.242897	0.119268	0.148174	-0.696037	1.29e-08	-0.601576	1.94e-07	-0.582097	1.32e-06	-0.505643	8.89e-06	0.701365	2.2e-08	-0.113941	0.145245	-0.0194799	0.813311	0.582097	1.32e-06	0.0764537	0.57501	0.624911	1.71e-07	-0.190395	0.020484	-0.0959336	0.242897	0.505643	8.89e-06	-0.0764537	0.57501	-0.232728	0.121338	-0.215402	0.161059
			515	CR00090CA_52	CR00090C_A	CAAGACACAGATCGTGTGGG	25473	1304	1497	1107	2312	448	333	1285	934	1235	2674	1928	4336	1107	620	1919	922	0.000144319	0.000165824	0.000124143	0.000192726	4.46e-05	3.7e-05	0.000104095	8.17e-05	0.000124989	0.000319074	0.000211676	0.00047467	0.000119288	9.64e-05	0.000172639	0.000171547	-1.2299	0.850278	-0.163365	0.00590384	0.152174	0.51268	0.0870181	0.286161	0.659329																																										-0.0173264	0.971828	-0.815306	1.63e-08	-0.720845	1.3e-07	-0.119268	0.148174	-0.701365	2.2e-08	-0.624911	1.71e-07	0.815306	1.63e-08	0.094461	0.39722	0.696037	1.29e-08	0.113941	0.145245	0.190395	0.020484	0.720845	1.3e-07	-0.094461	0.39722	0.601576	1.94e-07	0.0194799	0.813311	0.0959336	0.242897	0.119268	0.148174	-0.696037	1.29e-08	-0.601576	1.94e-07	-0.582097	1.32e-06	-0.505643	8.89e-06	0.701365	2.2e-08	-0.113941	0.145245	-0.0194799	0.813311	0.582097	1.32e-06	0.0764537	0.57501	0.624911	1.71e-07	-0.190395	0.020484	-0.0959336	0.242897	0.505643	8.89e-06	-0.0764537	0.57501	-0.232728	0.121338	-0.215402	0.161059
			517	CR00090CA_126_revcom	CR00090C_A	CTTTGACTGTAATCGTTTAA	25418	978	1329	858	1358	1511	459	955	2079	1454	1316	929	955	1419	1424	1250	994	0.000108267	0.000147227	9.62e-05	0.000113236	0.00015011	5.09e-05	7.74e-05	0.00018171	0.000147136	0.000157092	0.000102052	0.000104631	0.000152879	0.000221232	0.000112485	0.000184928	-0.0151365	0.135918	0.530287	0.97139	0.545846	0.0902475	0.983792	0.686878	0.21978																																										-0.0173264	0.971828	-0.815306	1.63e-08	-0.720845	1.3e-07	-0.119268	0.148174	-0.701365	2.2e-08	-0.624911	1.71e-07	0.815306	1.63e-08	0.094461	0.39722	0.696037	1.29e-08	0.113941	0.145245	0.190395	0.020484	0.720845	1.3e-07	-0.094461	0.39722	0.601576	1.94e-07	0.0194799	0.813311	0.0959336	0.242897	0.119268	0.148174	-0.696037	1.29e-08	-0.601576	1.94e-07	-0.582097	1.32e-06	-0.505643	8.89e-06	0.701365	2.2e-08	-0.113941	0.145245	-0.0194799	0.813311	0.582097	1.32e-06	0.0764537	0.57501	0.624911	1.71e-07	-0.190395	0.020484	-0.0959336	0.242897	0.505643	8.89e-06	-0.0764537	0.57501	-0.232728	0.121338	-0.215402	0.161059
			520	CR09010CA_154_revcom	CR09010C_A	CAATGGATTTACGCACATCC	1926168	2984	2205	2516	3591	1894	1856	3549	3002	2573	1162	2226	2621	2591	1912	2245	2014	0.00033011	0.000244197	0.000282012	0.000299296	0.000188134	0.000205552	0.000287355	0.000262344	0.000260293	0.000138723	0.000244376	0.000286969	0.000279057	0.000296994	0.000201952	0.000374503	-0.292741	-0.312798	-0.00388638	0.121594	0.179951	0.98501	0.250752	0.323621	0.994865	2103	2148	3058	1964	3195	2728	3579	3108	601	739	353	653	621	841	447	1029	0.000111218	0.000121016	0.000127143	0.000111588	0.000142549	0.000138418	0.000181832	0.000188253	5.25e-05	6.12e-05	2.83e-05	5.34e-05	5.06e-05	8.2e-05	4.17e-05	9.76e-05	0.46715	-1.26875	-0.792625	0.0158171	0.000146872	0.0108829	0.0219153	0.000510461	0.0162921	-0.0818704	0.727155	-0.323143	0.000122314	-0.459681	1.64e-06	0.301265	8.14e-05	-0.201815	0.00355397	-0.420915	1.25e-06	0.323143	0.000122314	-0.136538	0.10663	0.624409	2.69e-09	0.121329	0.0610356	-0.0977714	0.127203	0.459681	1.64e-06	0.136538	0.10663	0.760946	1.21e-10	0.257866	0.000420625	0.0387662	0.550576	-0.301265	8.14e-05	-0.624409	2.69e-09	-0.760946	1.21e-10	-0.50308	5.26e-07	-0.72218	3.44e-09	0.201815	0.00355397	-0.121329	0.0610356	-0.257866	0.000420625	0.50308	5.26e-07	-0.2191	0.0116754	0.420915	1.25e-06	0.0977714	0.127203	-0.0387662	0.550576	0.72218	3.44e-09	0.2191	0.0116754	0.180405	0.133549	0.262275	0.0286071
			521	CR09010CA_253_revcom	CR09010C_A	AATGAACGATTGCTCCTATC	1926069	1299	1635	1930	1648	2429	1927	2759	2152	1147	1683	1689	1340	2037	1495	2551	1091	0.000143766	0.0001811	0.000216355	0.0001374	0.000241249	0.000213411	0.000223409	0.000188087	0.00011609	0.000200867	0.000185449	0.000146768	0.000219413	0.000232255	0.000229466	0.000202956	0.352022	-0.0639979	0.381588	0.0710708	0.790442	0.0386279	0.179373	0.866128	0.135107	4523	3826	5852	4132	5290	5478	5862	4605	1134	1899	3836	1278	1359	2153	1944	1357	0.00023914	0.000215509	0.000243272	0.000234705	0.000235991	0.000277901	0.000297788	0.000278898	9.9e-05	0.000157201	0.000306307	0.00010452	0.000110647	0.000209784	0.000180911	0.000128688	0.225722	-0.48347	-0.565878	0.0337848	0.221858	0.0188954	0.0435876	0.253523	0.0267518	-0.0818704	0.727155	-0.323143	0.000122314	-0.459681	1.64e-06	0.301265	8.14e-05	-0.201815	0.00355397	-0.420915	1.25e-06	0.323143	0.000122314	-0.136538	0.10663	0.624409	2.69e-09	0.121329	0.0610356	-0.0977714	0.127203	0.459681	1.64e-06	0.136538	0.10663	0.760946	1.21e-10	0.257866	0.000420625	0.0387662	0.550576	-0.301265	8.14e-05	-0.624409	2.69e-09	-0.760946	1.21e-10	-0.50308	5.26e-07	-0.72218	3.44e-09	0.201815	0.00355397	-0.121329	0.0610356	-0.257866	0.000420625	0.50308	5.26e-07	-0.2191	0.0116754	0.420915	1.25e-06	0.0977714	0.127203	-0.0387662	0.550576	0.72218	3.44e-09	0.2191	0.0116754	0.180405	0.133549	0.262275	0.0286071
			529	CR01560WA_115	CR01560W_A	ACTCCAATATCATAATATCT	357158	14154	23424	20910	17857	27088	22579	29339	27714	44329	40582	48169	37822	31560	30770	51236	21148	0.0015654	0.00259307	0.00234293	0.00148798	0.00268938	0.00249939	0.00237493	0.0024212	0.00448283	0.00484074	0.00528585	0.0041396	0.00339789	0.00477721	0.00460704	0.0039307	0.321665	1.23066	1.0648	0.131144	0.00034527	0.00206932	0.261698	0.0232377	0.0351687	2000	2094	2395	1940	1263	1723	1440	1140	454	427	1412	220	632	252	664	249	0.000105774	0.000117975	9.96e-05	0.000110225	5.64e-05	8.74e-05	7.32e-05	6.91e-05	3.97e-05	3.54e-05	0.000112799	1.81e-05	5.15e-05	2.46e-05	6.19e-05	2.37e-05	-0.599719	-1.07378	-1.42305	0.00263154	0.0370777	0.000603941	0.00440622	0.0493199	0.00137407	0.0765611	0.850552	-0.661568	6.68e-06	-0.331459	0.0108292	-0.74628	1.78e-07	-1.25367	3.58e-11	-0.847672	5.11e-08	0.661568	6.68e-06	0.330109	0.0170158	-0.084712	0.354447	-0.5921	1.52e-06	-0.186103	0.0592705	0.331459	0.0108292	-0.330109	0.0170158	-0.414821	0.000353155	-0.922209	7.84e-09	-0.516213	5.61e-05	0.74628	1.78e-07	0.084712	0.354447	0.414821	0.000353155	-0.507388	2.98e-05	-0.101391	0.336354	1.25367	3.58e-11	0.5921	1.52e-06	0.922209	7.84e-09	0.507388	2.98e-05	0.405996	0.00140664	0.847672	5.11e-08	0.186103	0.0592705	0.516213	5.61e-05	0.101391	0.336354	-0.405996	0.00140664	-0.153757	0.420177	-0.230318	0.24165
			530	CR02300CA_128	CR02300C_A	ACGCGGGTACGACGATTTAA	515139	6103	9392	7174	6796	13954	9468	15260	11705	13198	9566	12044	12520	11509	8077	15044	6150	0.000675039	0.00103977	0.000803907	0.000566346	0.00138544	0.00104813	0.0012353	0.00102264	0.00133474	0.00114115	0.00132174	0.00137038	0.00123918	0.00125411	0.00135279	0.00114321	0.604753	0.744306	0.693533	0.0232705	0.00382337	0.0050446	0.107228	0.0520963	0.0513013																																										-0.11743	0.523538	-0.854904	9.05e-11	-0.0609715	0.37216	-2.09151	4e-18	-2.66455	4.33e-19	-1.98874	7.16e-18	0.854904	9.05e-11	0.793932	4.57e-10	-1.23661	5.76e-15	-1.80964	2.81e-17	-1.13383	2.57e-14	0.0609715	0.37216	-0.793932	4.57e-10	-2.03054	6.85e-18	-2.60357	7.37e-19	-1.92777	2.4e-17	2.09151	4e-18	1.23661	5.76e-15	2.03054	6.85e-18	-0.573034	1.42e-08	0.102774	0.0978843	2.66455	4.33e-19	1.80964	2.81e-17	2.60357	7.37e-19	0.573034	1.42e-08	0.675808	1.89e-09	1.98874	7.16e-18	1.13383	2.57e-14	1.92777	2.4e-17	-0.102774	0.0978843	-0.675808	1.89e-09	-0.28139	0.0097755	-0.163959	0.126533
			532	CR02300CA_136	CR02300C_A	ACGACGATTTAAAGGAGGCG	515131	2574	998	1369	3240	422	180	152	1017	0	198	313	78	968	155	692	439	0.000284768	0.000110586	0.000153499	0.00027005	4.2e-05	2e-05	1.24e-05	8.89e-05	1.01e-07	2.37e-05	3.45e-05	8.65e-06	0.000104323	2.42e-05	6.23e-05	8.18e-05	-2.32574	-3.19989	-1.58674	0.0122161	0.0161934	0.0254244	0.0938822	0.0813698	0.103801	4203	3305	4022	3325	1233	631	804	775	306	255	1	364	300	807	767	342	0.000222225	0.00018617	0.000167211	0.000188877	5.5e-05	3.21e-05	4.09e-05	4.7e-05	2.68e-05	2.12e-05	1.6e-07	2.98e-05	2.45e-05	7.87e-05	7.14e-05	3.25e-05	-2.12738	-2.88166	-1.88402	2.17e-05	6.91e-05	0.000228421	0.000118249	0.000307802	0.000637863	-0.11743	0.523538	-0.854904	9.05e-11	-0.0609715	0.37216	-2.09151	4e-18	-2.66455	4.33e-19	-1.98874	7.16e-18	0.854904	9.05e-11	0.793932	4.57e-10	-1.23661	5.76e-15	-1.80964	2.81e-17	-1.13383	2.57e-14	0.0609715	0.37216	-0.793932	4.57e-10	-2.03054	6.85e-18	-2.60357	7.37e-19	-1.92777	2.4e-17	2.09151	4e-18	1.23661	5.76e-15	2.03054	6.85e-18	-0.573034	1.42e-08	0.102774	0.0978843	2.66455	4.33e-19	1.80964	2.81e-17	2.60357	7.37e-19	0.573034	1.42e-08	0.675808	1.89e-09	1.98874	7.16e-18	1.13383	2.57e-14	1.92777	2.4e-17	-0.102774	0.0978843	-0.675808	1.89e-09	-0.28139	0.0097755	-0.163959	0.126533
			536	CR06730WA_42	CR06730W_A	TGAATTGGATGATATGACGT	1445097	1256	1030	716	2451	593	427	865	834	193	397	96	407	446	145	254	98	0.000139011	0.000114128	8.03e-05	0.000204308	5.9e-05	4.74e-05	7.01e-05	7.29e-05	1.96e-05	4.75e-05	1.06e-05	4.47e-05	4.81e-05	2.27e-05	2.29e-05	1.84e-05	-1.10861	-2.13554	-2.26198	0.0362786	0.00960291	0.00770328	0.131372	0.065694	0.0592266	4622	4925	6735	4536	5336	5844	5703	4689	1135	1245	1732	1757	1303	1258	928	829	0.000244374	0.000277397	0.000279973	0.000257647	0.000238043	0.000296465	0.000289712	0.000283984	9.91e-05	0.000103091	0.000138345	0.000143664	0.000106091	0.000122617	8.64e-05	7.87e-05	0.0649895	-1.12948	-1.4278	0.466972	5.73e-05	1.41e-05	0.49703	0.00028181	0.000107444	-0.13042	0.730717	-0.178763	0.146911	-0.0569634	0.677924	-0.664335	1.12e-06	-0.949158	5.73e-09	-0.958479	6.26e-09	0.178763	0.146911	0.1218	0.435647	-0.485572	4.72e-05	-0.770395	1.17e-07	-0.779715	1.18e-07	0.0569634	0.677924	-0.1218	0.435647	-0.607372	6.16e-06	-0.892195	2.87e-08	-0.901516	3.24e-08	0.664335	1.12e-06	0.485572	4.72e-05	0.607372	6.16e-06	-0.284823	0.00994055	-0.294144	0.00780823	0.949158	5.73e-09	0.770395	1.17e-07	0.892195	2.87e-08	0.284823	0.00994055	-0.00932062	0.967781	0.958479	6.26e-09	0.779715	1.18e-07	0.901516	3.24e-08	0.294144	0.00780823	0.00932062	0.967781	0.106519	0.6166	0.236939	0.23085
			538	CR06730WA_232	CR06730W_A	TATCTATGCGTAAATTTGTT	1445287	2132	2599	2408	2658	4272	1881	4507	4262	3600	2789	1782	2955	2212	1532	2281	1195	0.000235888	0.000287811	0.000269911	0.000221556	0.00042422	0.00020832	0.000364901	0.000372418	0.000364148	0.000332791	0.000195654	0.000323524	0.000238254	0.000237999	0.000205189	0.000222286	0.432312	0.260567	-0.167757	0.120564	0.257409	0.154831	0.249091	0.408256	0.312004																																										-0.13042	0.730717	-0.178763	0.146911	-0.0569634	0.677924	-0.664335	1.12e-06	-0.949158	5.73e-09	-0.958479	6.26e-09	0.178763	0.146911	0.1218	0.435647	-0.485572	4.72e-05	-0.770395	1.17e-07	-0.779715	1.18e-07	0.0569634	0.677924	-0.1218	0.435647	-0.607372	6.16e-06	-0.892195	2.87e-08	-0.901516	3.24e-08	0.664335	1.12e-06	0.485572	4.72e-05	0.607372	6.16e-06	-0.284823	0.00994055	-0.294144	0.00780823	0.949158	5.73e-09	0.770395	1.17e-07	0.892195	2.87e-08	0.284823	0.00994055	-0.00932062	0.967781	0.958479	6.26e-09	0.779715	1.18e-07	0.901516	3.24e-08	0.294144	0.00780823	0.00932062	0.967781	0.106519	0.6166	0.236939	0.23085
			544	CR08860WA_212_revcom	CR08860W_A	AAGGAGGTGGTCGTCCAATC	1902212	2149	3010	2143	2831	3077	2476	4298	3457	2644	1556	2103	2486	1519	1763	1921	1524	0.000237768	0.000333308	0.00024022	0.000235971	0.000305582	0.000274181	0.000347983	0.000302093	0.000267473	0.000185719	0.000230879	0.000272194	0.000163645	0.000273862	0.000172819	0.000283433	0.231841	-0.131146	-0.228672	0.157818	0.492649	0.373269	0.294798	0.63648	0.54185	3836	3410	4779	3846	4641	3962	3423	3228	923	932	1047	701	866	1278	916	1036	0.000202825	0.000192083	0.000198674	0.000218463	0.000207044	0.000201008	0.000173908	0.000195519	8.06e-05	7.72e-05	8.37e-05	5.74e-05	7.05e-05	0.000124565	8.53e-05	9.83e-05	-0.0627561	-1.44214	-1.10064	0.380758	4.2e-06	0.000146035	0.41185	6.83e-05	0.000469505	0.228468	0.237937	-0.0591992	0.442602	-0.376879	1.86e-05	-0.239521	0.000732799	-0.671341	8.01e-10	-0.761248	1.12e-10	0.0591992	0.442602	-0.317679	0.000317108	-0.180322	0.00681744	-0.612142	3.64e-09	-0.702049	4.14e-10	0.376879	1.86e-05	0.317679	0.000317108	0.137358	0.033758	-0.294463	9.21e-05	-0.38437	3.82e-06	0.239521	0.000732799	0.180322	0.00681744	-0.137358	0.033758	-0.431821	2.95e-06	-0.521728	2.11e-07	0.671341	8.01e-10	0.612142	3.64e-09	0.294463	9.21e-05	0.431821	2.95e-06	-0.089907	0.351368	0.761248	1.12e-10	0.702049	4.14e-10	0.38437	3.82e-06	0.521728	2.11e-07	0.089907	0.351368	0.3731	0.00256733	0.144632	0.22899
			545	CR08860WA_112_revcom	CR08860W_A	AGTGATGCAATGGTTTAATC	1902112	1875	2651	2416	2871	2272	3378	5774	4894	3157	2169	3530	5014	3165	2042	3564	1267	0.000207466	0.000293568	0.000270808	0.000239304	0.000225662	0.000374023	0.000467458	0.00042763	0.00031935	0.000258837	0.000387468	0.000548875	0.000340855	0.000317177	0.000320551	0.000235667	0.563937	0.582881	0.264075	0.0747783	0.102187	0.139926	0.186182	0.219071	0.294033																																										0.228468	0.237937	-0.0591992	0.442602	-0.376879	1.86e-05	-0.239521	0.000732799	-0.671341	8.01e-10	-0.761248	1.12e-10	0.0591992	0.442602	-0.317679	0.000317108	-0.180322	0.00681744	-0.612142	3.64e-09	-0.702049	4.14e-10	0.376879	1.86e-05	0.317679	0.000317108	0.137358	0.033758	-0.294463	9.21e-05	-0.38437	3.82e-06	0.239521	0.000732799	0.180322	0.00681744	-0.137358	0.033758	-0.431821	2.95e-06	-0.521728	2.11e-07	0.671341	8.01e-10	0.612142	3.64e-09	0.294463	9.21e-05	0.431821	2.95e-06	-0.089907	0.351368	0.761248	1.12e-10	0.702049	4.14e-10	0.38437	3.82e-06	0.521728	2.11e-07	0.089907	0.351368	0.3731	0.00256733	0.144632	0.22899
			549	CR02180WA_129_revcom	CR02180W_A	GCCACGTGCGTAGAACTACG	477776	766	851	576	1142	1245	922	1682	1265	1094	1438	1899	2455	996	737	2489	663	8.48e-05	9.43e-05	6.46e-05	9.52e-05	0.000123702	0.000102167	0.000136231	0.000110599	0.000110731	0.000171644	0.000208493	0.000268801	0.000107338	0.000114575	0.000223891	0.000123409	0.479539	1.16399	0.747588	0.0176605	0.0210207	0.0882351	0.10265	0.0921176	0.216781																																										0.426561	0.166577	-0.399991	0.000975924	-0.926695	3.41e-08	0.92513	1.77e-08	0.228965	0.0309791	0.128125	0.221238	0.399991	0.000975924	-0.526704	8.35e-05	1.32512	2.89e-11	0.628957	2.2e-06	0.528116	2.39e-05	0.926695	3.41e-08	0.526704	8.35e-05	1.85182	1.15e-13	1.15566	1.93e-10	1.05482	1.14e-09	-0.92513	1.77e-08	-1.32512	2.89e-11	-1.85182	1.15e-13	-0.696165	7.57e-06	-0.797005	1.36e-06	-0.228965	0.0309791	-0.628957	2.2e-06	-1.15566	1.93e-10	0.696165	7.57e-06	-0.10084	0.58084	-0.128125	0.221238	-0.528116	2.39e-05	-1.05482	1.14e-09	0.797005	1.36e-06	0.10084	0.58084	0.296654	0.125472	-0.129907	0.544084
			550	CR02180WA_179	CR02180W_A	TAAGAGCAGTCAAATTAACA	477845	1427	1094	1029	1257	1311	1935	2017	1578	1243	1069	1125	1420	404	1106	1715	405	0.000157922	0.000121213	0.000115404	0.00010482	0.000130254	0.000214297	0.000163347	0.000137942	0.000125798	0.000127629	0.00012356	0.000155524	4.36e-05	0.000171862	0.000154296	7.55e-05	0.371101	0.0927337	-0.165562	0.150283	0.569206	0.694989	0.287491	0.704686	0.802246																																										0.426561	0.166577	-0.399991	0.000975924	-0.926695	3.41e-08	0.92513	1.77e-08	0.228965	0.0309791	0.128125	0.221238	0.399991	0.000975924	-0.526704	8.35e-05	1.32512	2.89e-11	0.628957	2.2e-06	0.528116	2.39e-05	0.926695	3.41e-08	0.526704	8.35e-05	1.85182	1.15e-13	1.15566	1.93e-10	1.05482	1.14e-09	-0.92513	1.77e-08	-1.32512	2.89e-11	-1.85182	1.15e-13	-0.696165	7.57e-06	-0.797005	1.36e-06	-0.228965	0.0309791	-0.628957	2.2e-06	-1.15566	1.93e-10	0.696165	7.57e-06	-0.10084	0.58084	-0.128125	0.221238	-0.528116	2.39e-05	-1.05482	1.14e-09	0.797005	1.36e-06	0.10084	0.58084	0.296654	0.125472	-0.129907	0.544084
			551	CR02180WA_253_revcom	CR02180W_A	CAAAGGATCGGTTAATTGAT	477900	711	207	615	943	269	332	242	501	65	163	609	38	455	774	1207	441	7.87e-05	2.3e-05	6.9e-05	7.87e-05	2.68e-05	3.69e-05	1.97e-05	4.39e-05	6.67e-06	1.96e-05	6.69e-05	4.27e-06	4.91e-05	0.000120319	0.000108619	8.21e-05	-0.971707	-1.35608	0.530026	0.0771131	0.102604	0.228923	0.189876	0.219753	0.392933	8157	10321	16124	9872	33004	26763	29746	23222	8623	6698	7736	6994	8556	7339	9048	7632	0.000431235	0.000581261	0.000670214	0.000560667	0.0014721	0.0013575	0.00151088	0.00140618	0.000752511	0.000554258	0.000617642	0.000571634	0.000696181	0.000714863	0.000841678	0.000723325	1.35705	0.153972	0.407725	6.46e-06	0.379985	0.0215034	6.4e-05	0.418712	0.0301572	0.426561	0.166577	-0.399991	0.000975924	-0.926695	3.41e-08	0.92513	1.77e-08	0.228965	0.0309791	0.128125	0.221238	0.399991	0.000975924	-0.526704	8.35e-05	1.32512	2.89e-11	0.628957	2.2e-06	0.528116	2.39e-05	0.926695	3.41e-08	0.526704	8.35e-05	1.85182	1.15e-13	1.15566	1.93e-10	1.05482	1.14e-09	-0.92513	1.77e-08	-1.32512	2.89e-11	-1.85182	1.15e-13	-0.696165	7.57e-06	-0.797005	1.36e-06	-0.228965	0.0309791	-0.628957	2.2e-06	-1.15566	1.93e-10	0.696165	7.57e-06	-0.10084	0.58084	-0.128125	0.221238	-0.528116	2.39e-05	-1.05482	1.14e-09	0.797005	1.36e-06	0.10084	0.58084	0.296654	0.125472	-0.129907	0.544084
			555	CR08610WA_116	CR08610W_A	GTTGGATGCCGCTTACTATA	1855709	2120	776	1215	3221	151	602	1231	344	103	512	233	239	611	1237	190	523	0.00023456	8.6e-05	0.000136244	0.000268467	1.51e-05	6.67e-05	9.97e-05	3.01e-05	1.05e-05	6.12e-05	2.57e-05	2.63e-05	6.59e-05	0.0001922	1.72e-05	9.74e-05	-1.77652	-2.55225	-0.960715	0.0326396	0.013783	0.167722	0.124823	0.0748388	0.327028	4077	2988	4356	3690	892	774	1058	859	1755	2548	1571	2504	1196	971	1916	865	0.000215565	0.000168319	0.000181093	0.000209604	3.98e-05	3.93e-05	5.38e-05	5.21e-05	0.000153225	0.000210898	0.000125492	0.00020471	9.74e-05	9.47e-05	0.000178307	8.21e-05	-2.06589	-0.157806	-0.775744	1.73e-05	0.42584	0.0173053	0.0001006	0.464587	0.0247919	-0.130988	0.767955	-0.578919	0.000282991	-0.519401	0.00129071	-0.686825	6.83e-06	-1.04823	1.46e-08	-1.12037	6.94e-09	0.578919	0.000282991	0.0595182	0.762866	-0.107906	0.324997	-0.469309	0.000249718	-0.541447	6.41e-05	0.519401	0.00129071	-0.0595182	0.762866	-0.167424	0.160157	-0.528827	0.000150032	-0.600965	4.39e-05	0.686825	6.83e-06	0.107906	0.324997	0.167424	0.160157	-0.361403	0.0042538	-0.433541	0.00100895	1.04823	1.46e-08	0.469309	0.000249718	0.528827	0.000150032	0.361403	0.0042538	-0.0721381	0.714397	1.12037	6.94e-09	0.541447	6.41e-05	0.600965	4.39e-05	0.433541	0.00100895	0.0721381	0.714397	-0.217108	0.336585	-0.0861198	0.751902
			556	CR08610WA_130	CR08610W_A	ACTATACGGTTGTTGTTGGT	1855723	1999	1039	1435	2303	1101	1022	1624	1395	1898	1232	773	827	248	455	764	533	0.000221179	0.000115125	0.000160894	0.000191976	0.000109406	0.000113236	0.000131536	0.000121955	0.000192035	0.000147072	8.49e-05	9.06e-05	2.68e-05	7.08e-05	6.88e-05	9.92e-05	-0.533501	-0.421241	-1.37542	0.0615784	0.247032	0.00798728	0.165776	0.398409	0.0607526																																										-0.130988	0.767955	-0.578919	0.000282991	-0.519401	0.00129071	-0.686825	6.83e-06	-1.04823	1.46e-08	-1.12037	6.94e-09	0.578919	0.000282991	0.0595182	0.762866	-0.107906	0.324997	-0.469309	0.000249718	-0.541447	6.41e-05	0.519401	0.00129071	-0.0595182	0.762866	-0.167424	0.160157	-0.528827	0.000150032	-0.600965	4.39e-05	0.686825	6.83e-06	0.107906	0.324997	0.167424	0.160157	-0.361403	0.0042538	-0.433541	0.00100895	1.04823	1.46e-08	0.469309	0.000249718	0.528827	0.000150032	0.361403	0.0042538	-0.0721381	0.714397	1.12037	6.94e-09	0.541447	6.41e-05	0.600965	4.39e-05	0.433541	0.00100895	0.0721381	0.714397	-0.217108	0.336585	-0.0861198	0.751902
			558	CR08610WA_155	CR08610W_A	CGCAAGCCGAGAATAAGAGT	1855748	11553	9364	11312	14397	7600	7985	12124	10289	8670	5664	7826	6528	6028	5326	6343	4932	0.00127775	0.00103667	0.00126754	0.00119968	0.000754622	0.000883975	0.00098146	0.000898941	0.000876847	0.000675721	0.000858882	0.000714577	0.000649088	0.000827019	0.000570428	0.000916835	-0.442345	-0.613179	-0.69027	0.00489421	0.00151397	0.00338471	0.0868717	0.0343115	0.0432037																																										-0.130988	0.767955	-0.578919	0.000282991	-0.519401	0.00129071	-0.686825	6.83e-06	-1.04823	1.46e-08	-1.12037	6.94e-09	0.578919	0.000282991	0.0595182	0.762866	-0.107906	0.324997	-0.469309	0.000249718	-0.541447	6.41e-05	0.519401	0.00129071	-0.0595182	0.762866	-0.167424	0.160157	-0.528827	0.000150032	-0.600965	4.39e-05	0.686825	6.83e-06	0.107906	0.324997	0.167424	0.160157	-0.361403	0.0042538	-0.433541	0.00100895	1.04823	1.46e-08	0.469309	0.000249718	0.528827	0.000150032	0.361403	0.0042538	-0.0721381	0.714397	1.12037	6.94e-09	0.541447	6.41e-05	0.600965	4.39e-05	0.433541	0.00100895	0.0721381	0.714397	-0.217108	0.336585	-0.0861198	0.751902
			559	CR08610WA_183_revcom	CR08610W_A	TAGTACCCCACTCTTATTCT	1855757	950	951	1361	1206	1021	938	2202	1192	894	1194	1633	1371	1275	271	1526	276	0.000105171	0.000105383	0.000152602	0.000100571	0.000101463	0.000103938	0.000178322	0.000104221	9.05e-05	0.000142539	0.000179304	0.000150161	0.000137375	4.22e-05	0.000137302	5.15e-05	0.0734431	0.278604	-0.33205	0.796369	0.30839	0.441402	0.869489	0.465941	0.601813	2855	2401	3342	2622	2898	2255	2239	2249	1568	2188	1302	1565	1540	1075	1020	1770	0.000150969	0.000135263	0.000138947	0.000148955	0.000129302	0.000114427	0.000113772	0.00013624	0.000136907	0.000181112	0.000104018	0.000127974	0.000125373	0.000104795	9.5e-05	0.000167825	-0.217635	-0.0619265	-0.219921	0.0247383	0.728119	0.267309	0.0327857	0.751894	0.302591	-0.130988	0.767955	-0.578919	0.000282991	-0.519401	0.00129071	-0.686825	6.83e-06	-1.04823	1.46e-08	-1.12037	6.94e-09	0.578919	0.000282991	0.0595182	0.762866	-0.107906	0.324997	-0.469309	0.000249718	-0.541447	6.41e-05	0.519401	0.00129071	-0.0595182	0.762866	-0.167424	0.160157	-0.528827	0.000150032	-0.600965	4.39e-05	0.686825	6.83e-06	0.107906	0.324997	0.167424	0.160157	-0.361403	0.0042538	-0.433541	0.00100895	1.04823	1.46e-08	0.469309	0.000249718	0.528827	0.000150032	0.361403	0.0042538	-0.0721381	0.714397	1.12037	6.94e-09	0.541447	6.41e-05	0.600965	4.39e-05	0.433541	0.00100895	0.0721381	0.714397	-0.217108	0.336585	-0.0861198	0.751902
			560	CR03030CA_69	CR03030C_A	TGTGTCTCTAAAGTTGCGTT	693824	864	269	277	1309	927	1103	6239	304	874	1127	276	485	4079	296	3299	596	9.57e-05	2.99e-05	3.11e-05	0.000109153	9.21e-05	0.000122202	0.000505098	2.66e-05	8.85e-05	0.000134548	3.04e-05	5.32e-05	0.000439257	4.61e-05	0.000296723	0.000110957	1.48872	0.205837	1.74813	0.317203	0.75256	0.138779	0.474736	0.838063	0.292438	5509	3673	5346	4445	4650	3332	3073	2480	915	345	1474	181	147	255	727	261	0.000291261	0.000206893	0.000222241	0.000252479	0.000207446	0.000169053	0.000156132	0.000150227	7.99e-05	2.86e-05	0.000117749	1.49e-05	1.2e-05	2.49e-05	6.77e-05	2.48e-05	-0.510668	-2.01216	-2.90913	0.0184624	0.00090922	7.82e-05	0.0251128	0.00198304	0.000306214	-0.0567856	0.862737	-0.793605	1.68e-08	-0.073501	0.426477	0.92937	1.61e-10	0.292311	0.000889	0.954958	1.08e-10	0.793605	1.68e-08	0.720104	9.36e-08	1.72297	6.7e-15	1.08592	1.22e-11	1.74856	6.17e-15	0.073501	0.426477	-0.720104	9.36e-08	1.00287	4.05e-11	0.365812	9.33e-05	1.02846	3.79e-11	-0.92937	1.61e-10	-1.72297	6.7e-15	-1.00287	4.05e-11	-0.637058	3.67e-07	0.0255882	0.791129	-0.292311	0.000889	-1.08592	1.22e-11	-0.365812	9.33e-05	0.637058	3.67e-07	0.662646	3.3e-07	-0.954958	1.08e-10	-1.74856	6.17e-15	-1.02846	3.79e-11	-0.0255882	0.791129	-0.662646	3.3e-07	-0.156126	0.304101	-0.0993407	0.539464
			564	CR03030CA_32_revcom	CR03030C_A	CCGTTTAATTCCAGACTTCC	693880	1359	1779	1717	1773	1710	1175	2459	1417	2515	2576	2117	1956	440	1251	1076	1205	0.000150402	0.00019704	0.00019249	0.000147815	0.000169867	0.000130172	0.000199125	0.000123877	0.000254428	0.000307384	0.000232415	0.000214187	4.75e-05	0.000194373	9.68e-05	0.000224144	-0.142549	0.55214	-0.289163	0.491359	0.0159483	0.498442	0.632276	0.0805968	0.648271	4784	5609	7740	5080	10883	9488	8602	7072	2252	2282	2203	2025	3416	3781	3360	2244	0.000252937	0.000315915	0.000321744	0.00028854	0.000485452	0.000481293	0.000436955	0.000428277	0.000196592	0.000188889	0.000175945	0.000165565	0.000278001	0.000368339	0.000312618	0.000212743	0.635672	-0.697719	-0.00912536	0.000277182	0.000586367	0.960674	0.00068752	0.00141152	0.965636	-0.0567856	0.862737	-0.793605	1.68e-08	-0.073501	0.426477	0.92937	1.61e-10	0.292311	0.000889	0.954958	1.08e-10	0.793605	1.68e-08	0.720104	9.36e-08	1.72297	6.7e-15	1.08592	1.22e-11	1.74856	6.17e-15	0.073501	0.426477	-0.720104	9.36e-08	1.00287	4.05e-11	0.365812	9.33e-05	1.02846	3.79e-11	-0.92937	1.61e-10	-1.72297	6.7e-15	-1.00287	4.05e-11	-0.637058	3.67e-07	0.0255882	0.791129	-0.292311	0.000889	-1.08592	1.22e-11	-0.365812	9.33e-05	0.637058	3.67e-07	0.662646	3.3e-07	-0.954958	1.08e-10	-1.74856	6.17e-15	-1.02846	3.79e-11	-0.0255882	0.791129	-0.662646	3.3e-07	-0.156126	0.304101	-0.0993407	0.539464
			569	CR00740CA_73_revcom	CR00740C_A	TAAACCACAACAGTAAGACG	174935	2273	1617	1745	2385	2230	775	2603	1681	1962	887	1143	1619	1621	798	1144	640	0.000251481	0.000179107	0.000195627	0.000198809	0.000221492	8.59e-05	0.000210781	0.000146941	0.000198507	0.000105921	0.000125535	0.000177303	0.000174626	0.000124045	0.000102954	0.000119135	-0.310843	-0.442108	-0.663817	0.298592	0.0879034	0.0136019	0.454539	0.202404	0.0758826	5917	4418	6594	4764	70	86	67	56	227	428	490	134	194	452	311	280	0.000312828	0.000248846	0.000274112	0.000270595	3.17e-06	4.41e-06	3.45e-06	3.45e-06	1.99e-05	3.55e-05	3.92e-05	1.1e-05	1.59e-05	4.41e-05	2.9e-05	2.66e-05	-6.25517	-3.38892	-3.25823	8.74e-07	2.81e-06	2.6e-06	3.26e-05	6.01e-05	4.8e-05	0.0712083	0.826707	-1.37075	3.4e-11	-1.49564	1.31e-11	-1.08515	5.06e-11	-1.75535	1.46e-14	-1.80972	1.07e-14	1.37075	3.4e-11	-0.124888	0.262542	0.285602	0.00129802	-0.384603	6.45e-05	-0.438972	1.42e-05	1.49564	1.31e-11	0.124888	0.262542	0.41049	3.58e-05	-0.259715	0.00312235	-0.314084	0.000662178	1.08515	5.06e-11	-0.285602	0.00129802	-0.41049	3.58e-05	-0.670204	2.29e-07	-0.724574	7e-08	1.75535	1.46e-14	0.384603	6.45e-05	0.259715	0.00312235	0.670204	2.29e-07	-0.0543695	0.706648	1.80972	1.07e-14	0.438972	1.42e-05	0.314084	0.000662178	0.724574	7e-08	0.0543695	0.706648	-0.700041	0.00010467	-0.771249	3.76e-05
			572	CR02250CA_30	CR02250C_A	TAGATAAGAACGTCAGTACT	507346	1381	1246	1645	1765	973	1319	1402	1724	1467	1627	1443	666	1416	320	2783	590	0.000152835	0.000138039	0.000184423	0.000147148	9.67e-05	0.000146112	0.000113566	0.000150697	0.00014845	0.000194188	0.000158455	7.3e-05	0.000152556	4.98e-05	0.000250327	0.000109842	-0.295753	-0.116659	-0.14594	0.1299	0.674495	0.741801	0.259918	0.780441	0.83887	3166	3145	3454	3120	3631	2576	1734	4116	453	183	205	200	732	432	216	295	0.000167409	0.00017716	0.000143602	0.000177235	0.000161996	0.000130708	8.81e-05	0.000249289	3.96e-05	1.52e-05	1.64e-05	1.64e-05	5.96e-05	4.22e-05	2.02e-05	2.8e-05	-0.0786207	-2.92343	-2.14889	0.809582	6.44e-06	3.41e-05	0.824243	8.03e-05	0.000179518	0.125187	0.751097	-0.567448	5.61e-05	-0.399737	0.0020326	-0.050647	0.634076	-0.479866	0.000115355	-0.187666	0.0862166	0.567448	5.61e-05	0.167711	0.237645	0.516801	3.56e-05	0.0875812	0.394925	0.379781	0.00116342	0.399737	0.0020326	-0.167711	0.237645	0.34909	0.00239378	-0.0801297	0.450374	0.212071	0.0554711	0.050647	0.634076	-0.516801	3.56e-05	-0.34909	0.00239378	-0.429219	0.000831874	-0.137019	0.244949	0.479866	0.000115355	-0.0875812	0.394925	0.0801297	0.450374	0.429219	0.000831874	0.2922	0.0452645	0.187666	0.0862166	-0.379781	0.00116342	-0.212071	0.0554711	0.137019	0.244949	-0.2922	0.0452645	-0.137715	0.519965	-0.262903	0.191832
			574	CR02250CA_129	CR02250C_A	TTTATCATTTGAATTATACT	507247	1155	1623	905	1833	1086	1796	1320	2057	1671	1906	1945	2639	1141	2715	2679	1236	0.000127842	0.000179771	0.000101511	0.000152814	0.000107917	0.000198911	0.000106929	0.000179788	0.00016908	0.000227467	0.000213541	0.000288939	0.000122949	0.00042166	0.000240975	0.000229906	0.0789442	0.677952	0.853693	0.796134	0.0304083	0.127639	0.869489	0.111263	0.274962																																										0.125187	0.751097	-0.567448	5.61e-05	-0.399737	0.0020326	-0.050647	0.634076	-0.479866	0.000115355	-0.187666	0.0862166	0.567448	5.61e-05	0.167711	0.237645	0.516801	3.56e-05	0.0875812	0.394925	0.379781	0.00116342	0.399737	0.0020326	-0.167711	0.237645	0.34909	0.00239378	-0.0801297	0.450374	0.212071	0.0554711	0.050647	0.634076	-0.516801	3.56e-05	-0.34909	0.00239378	-0.429219	0.000831874	-0.137019	0.244949	0.479866	0.000115355	-0.0875812	0.394925	0.0801297	0.450374	0.429219	0.000831874	0.2922	0.0452645	0.187666	0.0862166	-0.379781	0.00116342	-0.212071	0.0554711	0.137019	0.244949	-0.2922	0.0452645	-0.137715	0.519965	-0.262903	0.191832
			578	CR00410WA_35	CR00410W_A	TGTTTACCATCTGGTAATGT	103899	1347	1830	1455	2266	961	1330	1235	1229	235	1305	926	982	739	441	295	483	0.000149075	0.000202686	0.000163134	0.000188893	9.55e-05	0.000147329	0.000100048	0.000107454	2.39e-05	0.00015578	0.000101723	0.000107586	7.97e-05	6.86e-05	2.66e-05	9e-05	-0.644134	-0.855543	-1.40991	0.00966469	0.0387978	0.00101162	0.0913301	0.126686	0.0251393																																										0.0327461	0.951968	-0.251051	0.0236933	-0.121666	0.298688	0.237031	0.0182062	0.0274575	0.785132	0.188903	0.0715467	0.251051	0.0236933	0.129385	0.3454	0.488082	2.34e-05	0.278508	0.00625302	0.439954	0.000172445	0.121666	0.298688	-0.129385	0.3454	0.358697	0.00127934	0.149123	0.14818	0.310569	0.00658117	-0.237031	0.0182062	-0.488082	2.34e-05	-0.358697	0.00127934	-0.209574	0.0583475	-0.048128	0.69202	-0.0274575	0.785132	-0.278508	0.00625302	-0.149123	0.14818	0.209574	0.0583475	0.161446	0.303249	-0.188903	0.0715467	-0.439954	0.000172445	-0.310569	0.00658117	0.048128	0.69202	-0.161446	0.303249	-0.0410092	0.862196	-0.0737554	0.74754
			579	CR00410WA_26	CR00410W_A	CCAGTTAATTGTTTACCATC	103890	2800	2841	2965	2719	4820	1972	5444	3548	1402	1840	2430	2235	735	1485	2951	904	0.000309761	0.0003146	0.000332319	0.000226639	0.000478626	0.000218393	0.000440746	0.000310043	0.000141877	0.000219594	0.000266762	0.000244723	7.92e-05	0.000230702	0.000265433	0.000168201	0.29103	-0.438859	-0.67029	0.344242	0.0745737	0.0585469	0.5027	0.181744	0.168068	4403	3931	4958	3376	4456	3848	3070	2817	899	126	955	237	643	425	638	626	0.000232797	0.000221422	0.000206114	0.000191773	0.000198793	0.000195226	0.000155979	0.000170633	7.85e-05	1.05e-05	7.63e-05	1.94e-05	5.24e-05	4.15e-05	5.94e-05	5.94e-05	-0.241774	-2.20502	-2.00197	0.0517386	0.000171075	3.59e-06	0.0641661	0.000565777	5.64e-05	0.0327461	0.951968	-0.251051	0.0236933	-0.121666	0.298688	0.237031	0.0182062	0.0274575	0.785132	0.188903	0.0715467	0.251051	0.0236933	0.129385	0.3454	0.488082	2.34e-05	0.278508	0.00625302	0.439954	0.000172445	0.121666	0.298688	-0.129385	0.3454	0.358697	0.00127934	0.149123	0.14818	0.310569	0.00658117	-0.237031	0.0182062	-0.488082	2.34e-05	-0.358697	0.00127934	-0.209574	0.0583475	-0.048128	0.69202	-0.0274575	0.785132	-0.278508	0.00625302	-0.149123	0.14818	0.209574	0.0583475	0.161446	0.303249	-0.188903	0.0715467	-0.439954	0.000172445	-0.310569	0.00658117	0.048128	0.69202	-0.161446	0.303249	-0.0410092	0.862196	-0.0737554	0.74754
			581	CR00410WA_127	CR00410W_A	AAGAATATCATTTGCTGACA	103991	1778	1722	2069	2823	2125	1676	2223	2487	1666	2507	1758	1196	706	1638	240	980	0.000196739	0.00019073	0.000231929	0.000235304	0.000211068	0.000185628	0.000180022	0.000217353	0.000168574	0.000299154	0.000193021	0.000131008	7.61e-05	0.000254455	2.17e-05	0.000182326	-0.106153	-0.110365	-0.677049	0.345797	0.692329	0.18574	0.50355	0.792609	0.347928																																										0.0327461	0.951968	-0.251051	0.0236933	-0.121666	0.298688	0.237031	0.0182062	0.0274575	0.785132	0.188903	0.0715467	0.251051	0.0236933	0.129385	0.3454	0.488082	2.34e-05	0.278508	0.00625302	0.439954	0.000172445	0.121666	0.298688	-0.129385	0.3454	0.358697	0.00127934	0.149123	0.14818	0.310569	0.00658117	-0.237031	0.0182062	-0.488082	2.34e-05	-0.358697	0.00127934	-0.209574	0.0583475	-0.048128	0.69202	-0.0274575	0.785132	-0.278508	0.00625302	-0.149123	0.14818	0.209574	0.0583475	0.161446	0.303249	-0.188903	0.0715467	-0.439954	0.000172445	-0.310569	0.00658117	0.048128	0.69202	-0.161446	0.303249	-0.0410092	0.862196	-0.0737554	0.74754
			582	CR04180CA_156	CR04180C_A	AGACGACAACAAATCGACAC	937117	520	80	2570	586	680	326	419	446	261	95	1013	117	802	339	587	720	5.76e-05	8.97e-06	0.000288062	4.89e-05	6.76e-05	3.62e-05	3.4e-05	3.91e-05	2.65e-05	1.15e-05	0.00011127	1.29e-05	8.65e-05	5.28e-05	5.29e-05	0.000134003	-1.19023	-1.31562	-0.307407	0.408354	0.406441	0.779564	0.559766	0.559643	0.864841	14402	20928	25612	18486	666	832	369	448	210	220	386	428	367	277	476	205	0.000761348	0.00117857	0.00106457	0.00104984	2.97e-05	4.23e-05	1.88e-05	2.72e-05	1.84e-05	1.83e-05	3.09e-05	3.51e-05	2.99e-05	2.71e-05	4.44e-05	1.95e-05	-5.10284	-5.30368	-5.06753	3.26e-05	3.18e-05	3.27e-05	0.000151411	0.000195618	0.000176537	0.0959094	0.605067	-0.818644	7.79e-11	-0.571019	1.1e-08	-0.359266	1.14e-06	-0.861414	1.15e-12	-0.518567	5.47e-09	0.818644	7.79e-11	0.247625	0.000819158	0.459378	2.31e-08	-0.04277	0.428052	0.300077	1.18e-05	0.571019	1.1e-08	-0.247625	0.000819158	0.211753	0.000552565	-0.290395	1.83e-05	0.0524523	0.341366	0.359266	1.14e-06	-0.459378	2.31e-08	-0.211753	0.000552565	-0.502148	5.13e-08	-0.159301	0.010355	0.861414	1.15e-12	0.04277	0.428052	0.290395	1.83e-05	0.502148	5.13e-08	0.342847	1.78e-05	0.518567	5.47e-09	-0.300077	1.18e-05	-0.0524523	0.341366	0.159301	0.010355	-0.342847	1.78e-05	-0.316017	0.00294299	-0.411926	0.000306237
			586	CR04180CA_197_revcom	CR04180C_A	GTGATTTTGGTATAAGTTGC	937095	428	68	236	719	63	113	110	342	115	0	115	153	918	536	1110	199	4.74e-05	7.64e-06	2.66e-05	6e-05	6.35e-06	1.26e-05	8.98e-06	3e-05	1.17e-05	1.19e-07	1.27e-05	1.69e-05	9.89e-05	8.34e-05	9.99e-05	3.72e-05	-1.28992	-1.36236	1.17316	0.150748	0.175646	0.055099	0.287886	0.318978	0.16342																																										0.0959094	0.605067	-0.818644	7.79e-11	-0.571019	1.1e-08	-0.359266	1.14e-06	-0.861414	1.15e-12	-0.518567	5.47e-09	0.818644	7.79e-11	0.247625	0.000819158	0.459378	2.31e-08	-0.04277	0.428052	0.300077	1.18e-05	0.571019	1.1e-08	-0.247625	0.000819158	0.211753	0.000552565	-0.290395	1.83e-05	0.0524523	0.341366	0.359266	1.14e-06	-0.459378	2.31e-08	-0.211753	0.000552565	-0.502148	5.13e-08	-0.159301	0.010355	0.861414	1.15e-12	0.04277	0.428052	0.290395	1.83e-05	0.502148	5.13e-08	0.342847	1.78e-05	0.518567	5.47e-09	-0.300077	1.18e-05	-0.0524523	0.341366	0.159301	0.010355	-0.342847	1.78e-05	-0.316017	0.00294299	-0.411926	0.000306237
			587	CR04180CA_124	CR04180C_A	AGGAACAATATGGTGTTTTG	937149	8052	15021	12281	9575	18276	17496	24867	17998	18258	15980	17027	16974	13987	11737	22402	8103	0.000890578	0.00166289	0.00137611	0.000797901	0.00181453	0.00193675	0.00201294	0.0015724	0.00184643	0.00190621	0.00186854	0.00185786	0.00150596	0.00182233	0.00201439	0.00150619	0.634047	0.661782	0.534797	0.0278189	0.0152572	0.0689521	0.115272	0.0786226	0.185853																																										0.0959094	0.605067	-0.818644	7.79e-11	-0.571019	1.1e-08	-0.359266	1.14e-06	-0.861414	1.15e-12	-0.518567	5.47e-09	0.818644	7.79e-11	0.247625	0.000819158	0.459378	2.31e-08	-0.04277	0.428052	0.300077	1.18e-05	0.571019	1.1e-08	-0.247625	0.000819158	0.211753	0.000552565	-0.290395	1.83e-05	0.0524523	0.341366	0.359266	1.14e-06	-0.459378	2.31e-08	-0.211753	0.000552565	-0.502148	5.13e-08	-0.159301	0.010355	0.861414	1.15e-12	0.04277	0.428052	0.290395	1.83e-05	0.502148	5.13e-08	0.342847	1.78e-05	0.518567	5.47e-09	-0.300077	1.18e-05	-0.0524523	0.341366	0.159301	0.010355	-0.342847	1.78e-05	-0.316017	0.00294299	-0.411926	0.000306237
			589	CR05840WA_113_revcom	CR05840W_A	ATGAGTCTAGATGATCTTGG	1232054	5201	4958	4086	6750	5888	4332	7296	7397	4717	6499	3693	3995	5276	3349	5394	2238	0.000575287	0.000548945	0.000457919	0.000562513	0.000584656	0.000479622	0.000590657	0.000646294	0.000477104	0.000775319	0.000405355	0.000437349	0.000568127	0.000520089	0.000485098	0.000416135	0.101652	-0.0337148	-0.108383	0.406001	0.894106	0.3871	0.557655	0.932305	0.555057	1830	1232	1909	1556	2	34	102	1	291	139	168	2	160	2	63	1	9.68e-05	6.94e-05	7.94e-05	8.84e-05	1.34e-07	1.78e-06	5.23e-06	1.21e-07	2.55e-05	1.16e-05	1.35e-05	2.45e-07	1.31e-05	2.92e-07	5.95e-06	1.9e-07	-5.13275	-2.71709	-3.69499	8.84e-05	0.000102529	0.000162161	0.000301809	0.00039969	0.000504633	0.0308859	0.96674	-0.243928	0.075664	-0.289548	0.0402773	0.403107	0.00251632	-0.190517	0.115926	-0.20597	0.0974479	0.243928	0.075664	-0.0456204	0.819763	0.647035	1.4e-05	0.0534105	0.652042	0.0379581	0.758705	0.289548	0.0402773	0.0456204	0.819763	0.692655	1.13e-05	0.099031	0.422074	0.0835785	0.509703	-0.403107	0.00251632	-0.647035	1.4e-05	-0.692655	1.13e-05	-0.593624	0.000165895	-0.609076	0.000142458	0.190517	0.115926	-0.0534105	0.652042	-0.099031	0.422074	0.593624	0.000165895	-0.0154524	0.956787	0.20597	0.0974479	-0.0379581	0.758705	-0.0835785	0.509703	0.609076	0.000142458	0.0154524	0.956787	0.350194	0.118763	0.319308	0.169747
			590	CR05840WA_105_revcom	CR05840W_A	AGATGATCTTGGTGGTTCAA	1232046	1845	2444	2177	1750	2119	3770	2017	2816	4191	1222	1856	2651	3097	1879	2368	1697	0.000204148	0.000270653	0.000244029	0.000145899	0.000210472	0.000417414	0.000163347	0.000246095	0.000423912	0.000145879	0.000203775	0.000290252	0.000333534	0.000291871	0.000213012	0.000315586	0.262552	0.298931	0.416325	0.510122	0.480838	0.105478	0.650765	0.628201	0.241263	6370	5997	7654	5255	5226	5023	6363	4736	1425	2425	3701	1715	1502	2793	2173	1311	0.000336773	0.000337764	0.00031817	0.000298477	0.000233136	0.000254823	0.000323234	0.00028683	0.00012443	0.000200721	0.00029553	0.000140232	0.000122281	0.000272115	0.000202211	0.000124329	-0.233787	-0.762894	-0.840751	0.0678193	0.015878	0.00844554	0.0823729	0.0232474	0.0129577	0.0308859	0.96674	-0.243928	0.075664	-0.289548	0.0402773	0.403107	0.00251632	-0.190517	0.115926	-0.20597	0.0974479	0.243928	0.075664	-0.0456204	0.819763	0.647035	1.4e-05	0.0534105	0.652042	0.0379581	0.758705	0.289548	0.0402773	0.0456204	0.819763	0.692655	1.13e-05	0.099031	0.422074	0.0835785	0.509703	-0.403107	0.00251632	-0.647035	1.4e-05	-0.692655	1.13e-05	-0.593624	0.000165895	-0.609076	0.000142458	0.190517	0.115926	-0.0534105	0.652042	-0.099031	0.422074	0.593624	0.000165895	-0.0154524	0.956787	0.20597	0.0974479	-0.0379581	0.758705	-0.0835785	0.509703	0.609076	0.000142458	0.0154524	0.956787	0.350194	0.118763	0.319308	0.169747
			594	CR02970CA_181	CR02970C_A	TCGCGCACGACTATACATAA	685388	3861	4328	3995	4838	3844	4458	5475	4134	1943	1375	3003	1985	2284	2196	3002	916	0.000427097	0.000479206	0.000447723	0.0004032	0.000381729	0.000493569	0.000443256	0.000361236	0.000196585	0.000164129	0.000329639	0.000217361	0.000246005	0.000341085	0.000270018	0.000170431	-0.065019	-0.95299	-0.774105	0.59125	0.00167752	0.00327831	0.713092	0.0351488	0.0423794																																										-0.00321776	0.995594	-0.548881	3.79e-08	-0.0324149	0.651889	0.0118024	0.842445	-0.554565	4.11e-09	-0.0420012	0.479509	0.548881	3.79e-08	0.516466	1.48e-07	0.560684	2.72e-09	-0.0056836	0.924771	0.50688	1.91e-08	0.0324149	0.651889	-0.516466	1.48e-07	0.0442172	0.44707	-0.52215	1.26e-08	-0.00958627	0.876174	-0.0118024	0.842445	-0.560684	2.72e-09	-0.0442172	0.44707	-0.566367	2.34e-08	-0.0538035	0.415328	0.554565	4.11e-09	0.0056836	0.924771	0.52215	1.26e-08	0.566367	2.34e-08	0.512564	1.52e-07	0.0420012	0.479509	-0.50688	1.91e-08	0.00958627	0.876174	0.0538035	0.415328	-0.512564	1.52e-07	0.0178687	0.900939	0.0210865	0.881712
			604	CR04210CA_70	CR04210C_A	TTCATCGGAACAATATGCAT	942970	920	1234	961	1506	1248	1708	1591	1541	2052	704	1767	1586	958	596	3840	437	0.000101853	0.00013671	0.000107785	0.000125568	0.000124	0.00018917	0.000128865	0.00013471	0.000207608	8.41e-05	0.000194008	0.000173692	0.000103247	9.27e-05	0.000345368	8.14e-05	0.289402	0.482623	0.400018	0.177271	0.156457	0.576718	0.317003	0.292255	0.714385																																										0.00143196	0.997878	-1.50854	7.12e-12	-1.00313	7.28e-10	0.107742	0.170395	-1.15441	4.18e-12	-0.648276	4.69e-08	1.50854	7.12e-12	0.505411	1.29e-05	1.61628	1.77e-14	0.354122	0.000121935	0.860261	5.1e-10	1.00313	7.28e-10	-0.505411	1.29e-05	1.11087	7.4e-12	-0.151288	0.057966	0.354851	0.00013114	-0.107742	0.170395	-1.61628	1.77e-14	-1.11087	7.4e-12	-1.26216	3.09e-11	-0.756018	2.91e-08	1.15441	4.18e-12	-0.354122	0.000121935	0.151288	0.057966	1.26216	3.09e-11	0.506139	1.32e-05	0.648276	4.69e-08	-0.860261	5.1e-10	-0.354851	0.00013114	0.756018	2.91e-08	-0.506139	1.32e-05	-0.245887	0.0948394	-0.247319	0.0906167
			605	CR04210CA_85_revcom	CR04210C_A	ATATTGTTCCGATGAATGTC	942974	1285	887	938	2028	566	221	497	733	326	537	230	1023	485	383	0	367	0.000142218	9.83e-05	0.000105208	0.000169062	5.63e-05	2.46e-05	4.03e-05	6.41e-05	3.31e-05	6.42e-05	2.53e-05	0.000112073	5.23e-05	5.96e-05	8.99e-08	6.84e-05	-1.47413	-1.13339	-1.09826	0.00458814	0.0344948	0.0185389	0.0868717	0.119038	0.0877928	2035	2165	3966	2436	3716	4092	4956	2574	1755	2270	1350	1249	2056	1931	2408	1605	0.000107624	0.000121974	0.000164883	0.000138392	0.000165787	0.000207602	0.000251771	0.000155919	0.000153225	0.000187897	0.00010785	0.00010215	0.000167354	0.000188163	0.000224069	0.000152189	0.551677	0.0485806	0.45761	0.0484547	0.853551	0.046047	0.0605489	0.867829	0.0604875	0.00143196	0.997878	-1.50854	7.12e-12	-1.00313	7.28e-10	0.107742	0.170395	-1.15441	4.18e-12	-0.648276	4.69e-08	1.50854	7.12e-12	0.505411	1.29e-05	1.61628	1.77e-14	0.354122	0.000121935	0.860261	5.1e-10	1.00313	7.28e-10	-0.505411	1.29e-05	1.11087	7.4e-12	-0.151288	0.057966	0.354851	0.00013114	-0.107742	0.170395	-1.61628	1.77e-14	-1.11087	7.4e-12	-1.26216	3.09e-11	-0.756018	2.91e-08	1.15441	4.18e-12	-0.354122	0.000121935	0.151288	0.057966	1.26216	3.09e-11	0.506139	1.32e-05	0.648276	4.69e-08	-0.860261	5.1e-10	-0.354851	0.00013114	0.756018	2.91e-08	-0.506139	1.32e-05	-0.245887	0.0948394	-0.247319	0.0906167
			607	CR01700CA_49	CR01700C_A	GGTATCATGGCCCAATCCTT	390903	1256	613	900	1213	852	456	1185	727	247	147	546	465	244	389	241	78	0.000139011	6.8e-05	0.000100951	0.000101154	8.47e-05	5.06e-05	9.6e-05	6.36e-05	2.51e-05	1.77e-05	6e-05	5.1e-05	2.64e-05	6.05e-05	2.18e-05	1.47e-05	-0.472315	-1.41173	-1.72944	0.158965	0.0113092	0.00690398	0.29613	0.0701263	0.0579157																																										-0.289259	0.391452	-0.522838	0.000119915	0.301358	0.0217027	-0.524985	2.69e-05	-0.591106	7.73e-06	-0.0568479	0.609038	0.522838	0.000119915	0.824196	1.75e-06	-0.0021471	0.982551	-0.0682673	0.495511	0.46599	0.000158769	-0.301358	0.0217027	-0.824196	1.75e-06	-0.826343	1.39e-07	-0.892463	6.07e-08	-0.358206	0.00435218	0.524985	2.69e-05	0.0021471	0.982551	0.826343	1.39e-07	-0.0661202	0.574109	0.468138	0.0003328	0.591106	7.73e-06	0.0682673	0.495511	0.892463	6.07e-08	0.0661202	0.574109	0.534258	0.000287547	0.0568479	0.609038	-0.46599	0.000158769	0.358206	0.00435218	-0.468138	0.0003328	-0.534258	0.000287547	-0.456274	0.0166894	-0.167015	0.444147
			608	CR01700CA_50_revcom	CR01700C_A	CCAATGATTCAGATATGTGG	390921	1585	1672	1793	2497	1765	1760	2962	1684	670	1373	1264	1125	1142	850	1807	1381	0.000175395	0.000185196	0.000201005	0.000208141	0.000175327	0.000194926	0.00023984	0.000147203	6.79e-05	0.000163891	0.000138813	0.000123237	0.000123056	0.000132118	0.000162569	0.000256855	-0.0235062	-0.640454	-0.190336	0.886311	0.0189263	0.47855	0.92644	0.0866183	0.633097																																										-0.289259	0.391452	-0.522838	0.000119915	0.301358	0.0217027	-0.524985	2.69e-05	-0.591106	7.73e-06	-0.0568479	0.609038	0.522838	0.000119915	0.824196	1.75e-06	-0.0021471	0.982551	-0.0682673	0.495511	0.46599	0.000158769	-0.301358	0.0217027	-0.824196	1.75e-06	-0.826343	1.39e-07	-0.892463	6.07e-08	-0.358206	0.00435218	0.524985	2.69e-05	0.0021471	0.982551	0.826343	1.39e-07	-0.0661202	0.574109	0.468138	0.0003328	0.591106	7.73e-06	0.0682673	0.495511	0.892463	6.07e-08	0.0661202	0.574109	0.534258	0.000287547	0.0568479	0.609038	-0.46599	0.000158769	0.358206	0.00435218	-0.468138	0.0003328	-0.534258	0.000287547	-0.456274	0.0166894	-0.167015	0.444147
			610	CR01700CA_87_revcom	CR01700C_A	AAGCATAAGAAAGACACCAA	390884	1092	1568	1556	1908	1427	1948	3164	2832	1089	1767	1504	2470	1344	1981	1932	754	0.000120874	0.000173683	0.000174451	0.000159064	0.000141771	0.000215736	0.000256191	0.000247493	0.000110225	0.000210887	0.000165149	0.000270443	0.000144804	0.000307706	0.000173808	0.000140322	0.455403	0.268798	0.287621	0.0901341	0.409299	0.434153	0.210506	0.561953	0.596691																																										-0.289259	0.391452	-0.522838	0.000119915	0.301358	0.0217027	-0.524985	2.69e-05	-0.591106	7.73e-06	-0.0568479	0.609038	0.522838	0.000119915	0.824196	1.75e-06	-0.0021471	0.982551	-0.0682673	0.495511	0.46599	0.000158769	-0.301358	0.0217027	-0.824196	1.75e-06	-0.826343	1.39e-07	-0.892463	6.07e-08	-0.358206	0.00435218	0.524985	2.69e-05	0.0021471	0.982551	0.826343	1.39e-07	-0.0661202	0.574109	0.468138	0.0003328	0.591106	7.73e-06	0.0682673	0.495511	0.892463	6.07e-08	0.0661202	0.574109	0.534258	0.000287547	0.0568479	0.609038	-0.46599	0.000158769	0.358206	0.00435218	-0.468138	0.0003328	-0.534258	0.000287547	-0.456274	0.0166894	-0.167015	0.444147
			613	CR04590CA_227_revcom	CR04590C_A	ATAGTAAAAATTAATGTATG	1005781	1114	1549	1392	1148	1773	895	2845	1765	914	1668	2003	2939	1408	1608	2544	840	0.000123307	0.00017158	0.000156076	9.57e-05	0.000176121	9.92e-05	0.00023037	0.000154279	9.25e-05	0.000199078	0.000219906	0.000321773	0.000151694	0.000249798	0.000228837	0.000156306	0.271602	0.608058	0.524942	0.410442	0.201521	0.0943768	0.561325	0.347229	0.224954	1202	1359	1874	1467	1264	1194	1164	1002	431	352	1460	403	761	431	877	914	6.36e-05	7.66e-05	7.79e-05	8.34e-05	5.64e-05	6.06e-05	5.92e-05	6.07e-05	3.77e-05	2.92e-05	0.000116631	3.3e-05	6.2e-05	4.21e-05	8.17e-05	8.67e-05	-0.34752	-0.477343	-0.146078	0.00956972	0.357767	0.534375	0.0139146	0.396301	0.570451	-0.179586	0.452419	-0.441475	2.46e-05	0.46159	1.43e-05	0.266439	0.00144877	-0.314245	0.0003156	0.408561	1.83e-05	0.441475	2.46e-05	0.903064	2.63e-09	0.707914	5.67e-09	0.12723	0.095739	0.850036	3.92e-10	-0.46159	1.43e-05	-0.903064	2.63e-09	-0.195151	0.0140829	-0.775835	1.73e-09	-0.0530286	0.494761	-0.266439	0.00144877	-0.707914	5.67e-09	0.195151	0.0140829	-0.580684	7.44e-07	0.142122	0.0918827	0.314245	0.0003156	-0.12723	0.095739	0.775835	1.73e-09	0.580684	7.44e-07	0.722806	5.4e-08	-0.408561	1.83e-05	-0.850036	3.92e-10	0.0530286	0.494761	-0.142122	0.0918827	-0.722806	5.4e-08	0.139601	0.345825	0.319187	0.0248428
			619	CR02560CA_72_revcom	CR02560C_A	TTGGATTCTTTTATGTGAAA	573352	1207	1422	1472	1759	1871	2176	3159	1707	2206	1514	981	1307	932	928	2236	632	0.000133592	0.000157521	0.000165039	0.000146648	0.000185851	0.000240973	0.000255787	0.000149212	0.000223181	0.000180709	0.000107758	0.000143156	0.000100448	0.000144228	0.000201143	0.000117648	0.464594	0.119381	-0.0973545	0.0668504	0.631293	0.684597	0.17394	0.751356	0.796068	1849	1440	1826	1867	1995	1584	1714	1676	258	230	345	326	566	196	356	174	9.78e-05	8.11e-05	7.59e-05	0.00010608	8.9e-05	8.04e-05	8.71e-05	0.000101544	2.26e-05	1.91e-05	2.76e-05	2.67e-05	4.61e-05	1.92e-05	3.32e-05	1.66e-05	-0.0115782	-1.90988	-1.64886	0.933674	0.000101584	0.000770866	0.940365	0.000397845	0.00166692	0.0144452	0.95714	-0.962907	3.68e-12	-0.252822	6.71e-05	0.228466	6.48e-05	-0.696885	3.76e-12	0.026952	0.581272	0.962907	3.68e-12	0.710085	1.64e-10	1.19137	5.92e-16	0.266022	8.73e-06	0.989859	1.27e-14	0.252822	6.71e-05	-0.710085	1.64e-10	0.481288	1.69e-09	-0.444063	6.28e-09	0.279774	6.56e-06	-0.228466	6.48e-05	-1.19137	5.92e-16	-0.481288	1.69e-09	-0.925351	1.78e-12	-0.201514	0.000637461	0.696885	3.76e-12	-0.266022	8.73e-06	0.444063	6.28e-09	0.925351	1.78e-12	0.723837	1.9e-10	-0.026952	0.581272	-0.989859	1.27e-14	-0.279774	6.56e-06	0.201514	0.000637461	-0.723837	1.9e-10	-0.0370976	0.725016	-0.0515427	0.611918
			626	CR07660CA_59	CR07660C_A	GTATAATGAAGTAAAGATCG	1664109	56948	101271	80340	64632	133303	119254	177531	142943	129430	116667	136932	129180	151738	102602	178554	80579	0.00629796	0.0112105	0.00900163	0.00538542	0.0132343	0.0132004	0.0143704	0.0124877	0.0130886	0.0139161	0.0150261	0.0141384	0.0163364	0.0159292	0.016055	0.0149764	0.740587	0.816429	0.988783	0.00821003	0.00462425	0.00116541	0.0907695	0.0541204	0.0256843	774	1162	984	714	56	1116	1326	96	1257	488	2538	0	2287	160	346	1	4.1e-05	6.55e-05	4.09e-05	4.06e-05	2.54e-06	5.67e-05	6.74e-05	5.87e-06	0.00010977	4.05e-05	0.000202688	8.17e-08	0.000186147	1.57e-05	3.23e-05	1.9e-07	-0.565525	1.26316	0.670982	0.485099	0.223732	0.624966	0.515456	0.255434	0.656903	0.217127	0.214424	-0.700697	9.55e-10	-0.170005	0.0127609	0.105572	0.0704234	-0.79694	7.64e-12	-0.0498047	0.401615	0.700697	9.55e-10	0.530691	8.41e-08	0.806268	5.13e-12	-0.0962432	0.0847859	0.650892	2.81e-10	0.170005	0.0127609	-0.530691	8.41e-08	0.275577	7.57e-05	-0.626935	5.32e-10	0.1202	0.0496797	-0.105572	0.0704234	-0.806268	5.13e-12	-0.275577	7.57e-05	-0.902511	2.86e-11	-0.155376	0.0185731	0.79694	7.64e-12	0.0962432	0.0847859	0.626935	5.32e-10	0.902511	2.86e-11	0.747135	7.87e-10	0.0498047	0.401615	-0.650892	2.81e-10	-0.1202	0.0496797	0.155376	0.0185731	-0.747135	7.87e-10	0.202234	0.0565352	-0.014893	0.919011
			628	CR04720CA_92	CR04720C_A	AAACAATATTGTCCTTGTGG	1025843	1784	2078	2605	2551	1869	2567	2190	1850	1208	822	1543	1169	2974	113	2464	292	0.000197402	0.000230138	0.000291984	0.00021264	0.000185652	0.000284253	0.000177351	0.000161705	0.000122259	9.82e-05	0.000169428	0.000128053	0.000320291	1.77e-05	0.000221643	5.45e-05	-0.204515	-0.847892	-0.602136	0.408659	0.0066335	0.324445	0.559766	0.0575075	0.495593	6818	7117	9889	6573	3178	2749	3235	2288	54012	63219	59112	68818	82912	65652	72655	87312	0.000360455	0.000400834	0.000411064	0.000373324	0.000141791	0.000139483	0.00016436	0.000138601	0.00471305	0.00523066	0.00471897	0.00562391	0.00674564	0.00639412	0.00675798	0.00827403	-1.40362	3.71422	4.18794	1.82e-06	7.14e-07	3.95e-06	3.75e-05	3.34e-05	5.75e-05	-0.128916	0.416121	-0.873246	9.26e-12	0.0571773	0.328339	-0.162479	0.00264494	-0.782366	1.23e-12	0.0184586	0.722614	0.873246	9.26e-12	0.930424	5.36e-11	0.710767	4.91e-12	0.0908802	0.069046	0.891705	1.53e-13	-0.0571773	0.328339	-0.930424	5.36e-11	-0.219656	0.000166979	-0.839543	4.59e-13	-0.0387187	0.448555	0.162479	0.00264494	-0.710767	4.91e-12	0.219656	0.000166979	-0.619887	7.9e-10	0.180937	0.00229211	0.782366	1.23e-12	-0.0908802	0.069046	0.839543	4.59e-13	0.619887	7.9e-10	0.800825	1.59e-10	-0.0184586	0.722614	-0.891705	1.53e-13	0.0387187	0.448555	-0.180937	0.00229211	-0.800825	1.59e-10	-0.252969	0.00782322	-0.124053	0.191355
			633	CR00120CA_258_revcom	CR00120C_A	AGAATGGATAGGAAGTGGGG	32525	3646	1693	2195	5285	1107	1364	1185	994	1627	957	2724	1476	1712	635	523	686	0.00040332	0.00018752	0.000246046	0.000440445	0.000110001	0.000151093	9.6e-05	8.69e-05	0.00016463	0.00011427	0.000299023	0.000161653	0.000184423	9.87e-05	4.71e-05	0.000127684	-1.52444	-0.788363	-1.47983	0.0157469	0.113931	0.0226683	0.100531	0.234949	0.0974916																																										0.0830186	0.732805	-0.406836	1.48e-05	-0.535792	4.31e-07	-0.137384	0.0443672	-0.720859	6.06e-10	-0.767495	2.43e-10	0.406836	1.48e-05	-0.128955	0.148437	0.269452	0.000357547	-0.314023	7.27e-05	-0.360659	1.46e-05	0.535792	4.31e-07	0.128955	0.148437	0.398408	4.16e-06	-0.185067	0.00867723	-0.231703	0.00170787	0.137384	0.0443672	-0.269452	0.000357547	-0.398408	4.16e-06	-0.583475	1.09e-07	-0.630111	3.36e-08	0.720859	6.06e-10	0.314023	7.27e-05	0.185067	0.00867723	0.583475	1.09e-07	-0.0466359	0.695086	0.767495	2.43e-10	0.360659	1.46e-05	0.231703	0.00170787	0.630111	3.36e-08	0.0466359	0.695086	0.177125	0.158527	0.094106	0.488987
			634	CR00120CA_112_revcom	CR00120C_A	CATATGAACAAGATCAGTGG	32671	1188	998	1274	2424	793	856	2111	1592	985	825	1263	1669	649	337	823	601	0.000131491	0.000110586	0.000142855	0.000202058	7.88e-05	9.49e-05	0.000170956	0.000139165	9.97e-05	9.85e-05	0.000138703	0.000182776	7e-05	5.25e-05	7.41e-05	0.000111886	-0.278891	-0.175623	-0.928386	0.403799	0.569547	0.0241871	0.555318	0.704715	0.100615	3855	3496	3990	2968	129	192	222	79	0	372	249	75	205	161	223	440	0.00020383	0.000196926	0.00016588	0.000168603	5.8e-06	9.79e-06	1.13e-05	4.84e-06	8.73e-08	3.09e-05	2e-05	6.21e-06	1.68e-05	1.58e-05	2.08e-05	4.18e-05	-4.53302	-3.2734	-2.94974	1.94e-06	5.27e-05	8.35e-06	3.79e-05	0.000264921	8.06e-05	0.0830186	0.732805	-0.406836	1.48e-05	-0.535792	4.31e-07	-0.137384	0.0443672	-0.720859	6.06e-10	-0.767495	2.43e-10	0.406836	1.48e-05	-0.128955	0.148437	0.269452	0.000357547	-0.314023	7.27e-05	-0.360659	1.46e-05	0.535792	4.31e-07	0.128955	0.148437	0.398408	4.16e-06	-0.185067	0.00867723	-0.231703	0.00170787	0.137384	0.0443672	-0.269452	0.000357547	-0.398408	4.16e-06	-0.583475	1.09e-07	-0.630111	3.36e-08	0.720859	6.06e-10	0.314023	7.27e-05	0.185067	0.00867723	0.583475	1.09e-07	-0.0466359	0.695086	0.767495	2.43e-10	0.360659	1.46e-05	0.231703	0.00170787	0.630111	3.36e-08	0.0466359	0.695086	0.177125	0.158527	0.094106	0.488987
			636	CR00120CA_41	CR00120C_A	GCCATAGCTGTATTCCCTCT	32723	972	458	911	2278	471	604	851	512	488	587	486	609	687	429	1417	111	0.000107604	5.08e-05	0.000102183	0.000189893	4.69e-05	6.7e-05	6.9e-05	4.48e-05	4.94e-05	7.01e-05	5.34e-05	6.68e-05	7.41e-05	6.68e-05	0.000127501	2.08e-05	-0.984937	-0.90973	-0.639697	0.10751	0.121241	0.306848	0.234543	0.245362	0.478924																																										0.0830186	0.732805	-0.406836	1.48e-05	-0.535792	4.31e-07	-0.137384	0.0443672	-0.720859	6.06e-10	-0.767495	2.43e-10	0.406836	1.48e-05	-0.128955	0.148437	0.269452	0.000357547	-0.314023	7.27e-05	-0.360659	1.46e-05	0.535792	4.31e-07	0.128955	0.148437	0.398408	4.16e-06	-0.185067	0.00867723	-0.231703	0.00170787	0.137384	0.0443672	-0.269452	0.000357547	-0.398408	4.16e-06	-0.583475	1.09e-07	-0.630111	3.36e-08	0.720859	6.06e-10	0.314023	7.27e-05	0.185067	0.00867723	0.583475	1.09e-07	-0.0466359	0.695086	0.767495	2.43e-10	0.360659	1.46e-05	0.231703	0.00170787	0.630111	3.36e-08	0.0466359	0.695086	0.177125	0.158527	0.094106	0.488987
			638	CR02020CA_261_revcom	CR02020C_A	AGAAGGAAGACAAAAAAAGG	443358	1317	1524	1163	1167	2006	974	1038	1903	977	1145	2133	1598	724	1063	1457	353	0.000145757	0.000168813	0.000130418	9.73e-05	0.000199254	0.000107923	8.41e-05	0.000166335	9.89e-05	0.000136695	0.000234171	0.000175005	7.81e-05	0.000165186	0.000131098	6.58e-05	0.0401513	0.249671	-0.301178	0.903802	0.460942	0.390955	0.938011	0.610103	0.557789																																										0.5415	0.0553557	-0.474117	0.000142313	-0.551858	2.63e-05	-0.421069	0.00014342	-2.06563	4.93e-15	-1.60252	3.56e-13	0.474117	0.000142313	-0.0777404	0.57503	0.053048	0.563992	-1.59151	2.77e-13	-1.1284	8.46e-11	0.551858	2.63e-05	0.0777404	0.57503	0.130788	0.163806	-1.51377	7.68e-13	-1.05066	3.76e-10	0.421069	0.00014342	-0.053048	0.563992	-0.130788	0.163806	-1.64456	6.37e-12	-1.18145	5.81e-10	2.06563	4.93e-15	1.59151	2.77e-13	1.51377	7.68e-13	1.64456	6.37e-12	0.463109	0.000228905	1.60252	3.56e-13	1.1284	8.46e-11	1.05066	3.76e-10	1.18145	5.81e-10	-0.463109	0.000228905	1.17089	1.14e-06	0.629388	0.00084001
			639	CR02020CA_50_revcom	CR02020C_A	ACACAAAACAAAACTTTAGA	443569	576	331	546	829	432	189	102	393	519	0	114	39	0	143	258	349	6.38e-05	3.68e-05	6.13e-05	6.92e-05	4.3e-05	2.1e-05	8.34e-06	3.44e-05	5.26e-05	1.19e-07	1.26e-05	4.38e-06	1.08e-07	2.24e-05	2.33e-05	6.51e-05	-1.11334	-1.31612	-0.646315	0.0250429	0.070547	0.210697	0.109983	0.176985	0.37169																																										0.5415	0.0553557	-0.474117	0.000142313	-0.551858	2.63e-05	-0.421069	0.00014342	-2.06563	4.93e-15	-1.60252	3.56e-13	0.474117	0.000142313	-0.0777404	0.57503	0.053048	0.563992	-1.59151	2.77e-13	-1.1284	8.46e-11	0.551858	2.63e-05	0.0777404	0.57503	0.130788	0.163806	-1.51377	7.68e-13	-1.05066	3.76e-10	0.421069	0.00014342	-0.053048	0.563992	-0.130788	0.163806	-1.64456	6.37e-12	-1.18145	5.81e-10	2.06563	4.93e-15	1.59151	2.77e-13	1.51377	7.68e-13	1.64456	6.37e-12	0.463109	0.000228905	1.60252	3.56e-13	1.1284	8.46e-11	1.05066	3.76e-10	1.18145	5.81e-10	-0.463109	0.000228905	1.17089	1.14e-06	0.629388	0.00084001
			642	CR02020CA_204	CR02020C_A	TAGTCAGTAATTTCTCTGAT	443396	400	112	302	850	0	208	378	243	134	188	212	83	853	0	520	301	4.43e-05	1.25e-05	3.39e-05	7.09e-05	9.93e-08	2.31e-05	3.07e-05	2.13e-05	1.37e-05	2.25e-05	2.34e-05	9.19e-06	9.19e-05	1.55e-07	4.68e-05	5.61e-05	-0.690956	-1.23374	0.684477	0.338782	0.115016	0.239615	0.497642	0.236967	0.405629																																										0.5415	0.0553557	-0.474117	0.000142313	-0.551858	2.63e-05	-0.421069	0.00014342	-2.06563	4.93e-15	-1.60252	3.56e-13	0.474117	0.000142313	-0.0777404	0.57503	0.053048	0.563992	-1.59151	2.77e-13	-1.1284	8.46e-11	0.551858	2.63e-05	0.0777404	0.57503	0.130788	0.163806	-1.51377	7.68e-13	-1.05066	3.76e-10	0.421069	0.00014342	-0.053048	0.563992	-0.130788	0.163806	-1.64456	6.37e-12	-1.18145	5.81e-10	2.06563	4.93e-15	1.59151	2.77e-13	1.51377	7.68e-13	1.64456	6.37e-12	0.463109	0.000228905	1.60252	3.56e-13	1.1284	8.46e-11	1.05066	3.76e-10	1.18145	5.81e-10	-0.463109	0.000228905	1.17089	1.14e-06	0.629388	0.00084001
			648	CR02600WA_212	CR02600W_A	GTTTATCCGAGGAGAGGGGA	581180	614	144	347	1453	210	320	361	459	341	253	960	129	1155	988	1593	615	6.8e-05	1.61e-05	3.9e-05	0.000121152	2.09e-05	3.55e-05	2.93e-05	4.02e-05	3.46e-05	3.03e-05	0.000105454	1.42e-05	0.000124456	0.000153543	0.000143326	0.000114488	-0.955046	-0.403984	1.13363	0.247159	0.64126	0.0241831	0.398359	0.757681	0.100615																																										0.0082628	0.997276	-0.495648	0.158318	-0.0910586	0.839164	-0.251372	0.403106	-0.393008	0.206316	0.0191249	0.957346	0.495648	0.158318	0.40459	0.368585	0.244276	0.374271	0.10264	0.726331	0.514773	0.108167	0.0910586	0.839164	-0.40459	0.368585	-0.160313	0.620443	-0.301949	0.363206	0.110184	0.767695	0.251372	0.403106	-0.244276	0.374271	0.160313	0.620443	-0.141636	0.685438	0.270497	0.456096	0.393008	0.206316	-0.10264	0.726331	0.301949	0.363206	0.141636	0.685438	0.412133	0.42573	-0.0191249	0.957346	-0.514773	0.108167	-0.110184	0.767695	-0.270497	0.456096	-0.412133	0.42573	-0.353485	0.565342	-0.361748	0.607297
			653	CR07010WA_204_revcom	CR07010W_A	CTGGCACCGTTGATAGGCAA	1506910	1395	1309	1176	1811	2026	828	1606	2257	814	995	950	1602	1336	719	1353	1003	0.000154383	0.000145013	0.000131874	0.000150981	0.000201239	9.18e-05	0.000130079	0.00019726	8.24e-05	0.000118803	0.000104356	0.000175443	0.000143943	0.00011178	0.000121747	0.000186601	0.0914187	-0.275551	-0.0457667	0.737683	0.262479	0.801975	0.827471	0.414923	0.878523																																										-0.140755	0.597946	-0.637247	3.5e-07	-0.0516196	0.587929	-0.195928	0.0167083	-0.96194	8.52e-11	-0.51776	1.27e-06	0.637247	3.5e-07	0.585627	1.88e-06	0.441319	8.88e-06	-0.324693	0.000318208	0.119487	0.130684	0.0516196	0.587929	-0.585627	1.88e-06	-0.144308	0.0696039	-0.91032	2.25e-10	-0.46614	5.39e-06	0.195928	0.0167083	-0.441319	8.88e-06	0.144308	0.0696039	-0.766012	2.85e-08	-0.321832	0.000812438	0.96194	8.52e-11	0.324693	0.000318208	0.91032	2.25e-10	0.766012	2.85e-08	0.44418	7.77e-05	0.51776	1.27e-06	-0.119487	0.130684	0.46614	5.39e-06	0.321832	0.000812438	-0.44418	7.77e-05	0.129208	0.405049	0.269963	0.0636439
			658	CR01050CA_42	CR01050C_A	ATGGCGCAACACCTAAGAGT	237519	70269	59296	61007	95435	59539	49950	70307	73882	35560	34810	34338	40602	44473	23180	34920	17388	0.00777113	0.00656398	0.00683551	0.00795201	0.00591109	0.00552911	0.00569109	0.00645447	0.00359607	0.00415225	0.00376813	0.00444386	0.00478811	0.00359886	0.00313996	0.00323188	-0.304225	-0.867651	-0.980564	0.0130423	0.000154657	0.000413257	0.0955504	0.0156133	0.016964	6533	5207	5736	4839	57	338	890	77	426	983	1524	0	1484	96	34	0	0.00034539	0.000293277	0.000238451	0.000274854	2.59e-06	1.72e-05	4.53e-05	4.72e-06	3.73e-05	8.14e-05	0.00012174	8.17e-08	0.000120817	9.45e-06	3.26e-06	9.48e-08	-4.04558	-1.84548	-2.69395	3.15e-05	0.00155148	0.00202222	0.000148907	0.00303342	0.00367545	0.0716968	0.80951	-0.800388	2.33e-08	-0.849925	1.51e-08	-0.943258	1.35e-10	-1.73776	3.57e-15	-1.71628	5.75e-15	0.800388	2.33e-08	-0.0495368	0.679436	-0.14287	0.0580971	-0.937374	4.03e-11	-0.915888	6.84e-11	0.849925	1.51e-08	0.0495368	0.679436	-0.0933329	0.224935	-0.887837	1.6e-10	-0.866351	3.25e-10	0.943258	1.35e-10	0.14287	0.0580971	0.0933329	0.224935	-0.794504	4.27e-09	-0.773018	6.38e-09	1.73776	3.57e-15	0.937374	4.03e-11	0.887837	1.6e-10	0.794504	4.27e-09	0.0214862	0.88573	1.71628	5.75e-15	0.915888	6.84e-11	0.866351	3.25e-10	0.773018	6.38e-09	-0.0214862	0.88573	-0.00546869	0.977747	-0.0771655	0.645544
			660	CR01050CA_251	CR01050C_A	GAAGACTGGGAAAAGAAAAA	237310	811	385	383	856	246	202	413	776	126	75	0	270	188	543	0	178	8.98e-05	4.27e-05	4.3e-05	7.14e-05	2.45e-05	2.25e-05	3.35e-05	6.79e-05	1.28e-05	9.07e-06	1.1e-07	2.97e-05	2.03e-05	8.45e-05	8.99e-08	3.33e-05	-0.734954	-1.84469	-0.423812	0.165524	0.0285348	0.493909	0.304833	0.107379	0.644626																																										0.0716968	0.80951	-0.800388	2.33e-08	-0.849925	1.51e-08	-0.943258	1.35e-10	-1.73776	3.57e-15	-1.71628	5.75e-15	0.800388	2.33e-08	-0.0495368	0.679436	-0.14287	0.0580971	-0.937374	4.03e-11	-0.915888	6.84e-11	0.849925	1.51e-08	0.0495368	0.679436	-0.0933329	0.224935	-0.887837	1.6e-10	-0.866351	3.25e-10	0.943258	1.35e-10	0.14287	0.0580971	0.0933329	0.224935	-0.794504	4.27e-09	-0.773018	6.38e-09	1.73776	3.57e-15	0.937374	4.03e-11	0.887837	1.6e-10	0.794504	4.27e-09	0.0214862	0.88573	1.71628	5.75e-15	0.915888	6.84e-11	0.866351	3.25e-10	0.773018	6.38e-09	-0.0214862	0.88573	-0.00546869	0.977747	-0.0771655	0.645544
			666	CR01120CA_133	CR01120C_A	TGACCTAGCGTGGGTTAGTC	254224	12795	11557	11364	16473	12303	12359	14199	15268	11429	12238	9511	9353	8629	6336	14439	5429	0.0014151	0.00127943	0.00127337	0.00137266	0.00122153	0.00136813	0.00114942	0.00133391	0.00115585	0.00145987	0.00104378	0.00102376	0.000929114	0.000983822	0.00129839	0.00100921	-0.0741541	-0.189479	-0.339568	0.318125	0.173985	0.0207196	0.475155	0.316737	0.093636																																										-0.0622841	0.841045	-0.358823	0.00026719	-0.386298	0.000152257	-0.0386363	0.616417	-0.227403	0.00594221	-0.317854	0.000391662	0.358823	0.00026719	-0.0274745	0.830403	0.320187	0.000200181	0.13142	0.0849909	0.040969	0.597826	0.386298	0.000152257	0.0274745	0.830403	0.347662	0.000123213	0.158895	0.0468354	0.0684435	0.388921	0.0386363	0.616417	-0.320187	0.000200181	-0.347662	0.000123213	-0.188767	0.0288228	-0.279218	0.00214002	0.227403	0.00594221	-0.13142	0.0849909	-0.158895	0.0468354	0.188767	0.0288228	-0.0904513	0.470133	0.317854	0.000391662	-0.040969	0.597826	-0.0684435	0.388921	0.279218	0.00214002	0.0904513	0.470133	-0.169635	0.243021	-0.107351	0.496575
			668	CR05150WA_147_revcom	CR05150W_A	CATATTTCTTAGTTCAATAG	1115121	1293	650	889	1764	816	628	454	775	217	330	115	625	1038	1198	268	78	0.000143103	7.21e-05	9.97e-05	0.000147065	8.11e-05	6.96e-05	3.68e-05	6.78e-05	2.2e-05	3.95e-05	1.27e-05	6.85e-05	0.00011186	0.000186145	2.42e-05	1.47e-05	-0.855218	-1.69405	-0.455522	0.0442236	0.0105606	0.506201	0.139716	0.0686351	0.65481	2808	1739	2761	2255	1372	1678	1433	1470	468	465	340	603	956	434	487	403	0.000148485	9.8e-05	0.000114799	0.000128114	6.12e-05	8.52e-05	7.28e-05	8.91e-05	4.09e-05	3.86e-05	2.72e-05	4.94e-05	7.79e-05	4.24e-05	4.54e-05	3.83e-05	-0.666603	-1.64885	-1.2631	0.0106952	0.000369198	0.00223578	0.0153657	0.000989671	0.00401457	0.180522	0.703629	-0.602078	0.000483748	-0.879191	8.46e-06	0.198343	0.173505	-0.499151	0.0012158	-0.596415	0.000273544	0.602078	0.000483748	-0.277113	0.105684	0.800421	3.92e-06	0.102927	0.423377	0.0056628	0.967074	0.879191	8.46e-06	0.277113	0.105684	1.07753	8.88e-08	0.38004	0.00687596	0.282776	0.0410516	-0.198343	0.173505	-0.800421	3.92e-06	-1.07753	8.88e-08	-0.697494	0.000109994	-0.794758	2.81e-05	0.499151	0.0012158	-0.102927	0.423377	-0.38004	0.00687596	0.697494	0.000109994	-0.0972642	0.685437	0.596415	0.000273544	-0.0056628	0.967074	-0.282776	0.0410516	0.794758	2.81e-05	0.0972642	0.685437	0.0958741	0.755129	-0.0846477	0.791506
			672	CR05150WA_176	CR05150W_A	TTGCATAGGTACTGGCACAT	1115169	1170	1490	844	1713	1167	862	1850	1610	1340	930	2205	714	2182	1214	791	504	0.0001295	0.000165049	9.47e-05	0.000142816	0.000115958	9.55e-05	0.000149829	0.000140738	0.000135607	0.00011105	0.000242072	7.83e-05	0.000235024	0.000188629	7.12e-05	9.39e-05	-0.0837018	0.091768	0.146056	0.709489	0.827532	0.74431	0.808854	0.888391	0.839947																																										0.180522	0.703629	-0.602078	0.000483748	-0.879191	8.46e-06	0.198343	0.173505	-0.499151	0.0012158	-0.596415	0.000273544	0.602078	0.000483748	-0.277113	0.105684	0.800421	3.92e-06	0.102927	0.423377	0.0056628	0.967074	0.879191	8.46e-06	0.277113	0.105684	1.07753	8.88e-08	0.38004	0.00687596	0.282776	0.0410516	-0.198343	0.173505	-0.800421	3.92e-06	-1.07753	8.88e-08	-0.697494	0.000109994	-0.794758	2.81e-05	0.499151	0.0012158	-0.102927	0.423377	-0.38004	0.00687596	0.697494	0.000109994	-0.0972642	0.685437	0.596415	0.000273544	-0.0056628	0.967074	-0.282776	0.0410516	0.794758	2.81e-05	0.0972642	0.685437	0.0958741	0.755129	-0.0846477	0.791506
			674	CR07400CA_132_revcom	CR07400C_A	CAGGTATTTATGCCTGACAC	1607747	5248	5953	6269	7098	5750	6401	8418	7103	6138	4006	4195	4863	6063	4119	3993	2889	0.000580485	0.000659088	0.000702509	0.00059151	0.000570955	0.000708641	0.000681477	0.00062061	0.000620801	0.000477955	0.000460441	0.000532348	0.000652856	0.000639632	0.000359125	0.000537128	0.0271282	-0.276615	-0.211082	0.785675	0.0537828	0.28642	0.861721	0.151396	0.456668	1762	1534	2396	1290	335	217	610	184	561	161	652	459	238	251	560	150	9.32e-05	8.64e-05	9.96e-05	7.33e-05	1.5e-05	1.11e-05	3.1e-05	1.12e-05	4.9e-05	1.34e-05	5.21e-05	3.76e-05	1.94e-05	2.45e-05	5.22e-05	1.43e-05	-2.36842	-1.21231	-1.67418	7.07e-05	0.00299741	0.000997745	0.000258444	0.00527974	0.00206233	-0.0277776	0.922137	-0.761076	5.79e-10	-0.079214	0.243409	-0.356495	3.69e-06	-1.29559	5.39e-15	-0.64219	5.8e-10	0.761076	5.79e-10	0.681862	3.63e-09	0.404582	5.7e-07	-0.534513	9.98e-09	0.118886	0.0479647	0.079214	0.243409	-0.681862	3.63e-09	-0.277281	7.72e-05	-1.21638	1.75e-14	-0.562976	5.27e-09	0.356495	3.69e-06	-0.404582	5.7e-07	0.277281	7.72e-05	-0.939095	3.12e-11	-0.285696	0.000159482	1.29559	5.39e-15	0.534513	9.98e-09	1.21638	1.75e-14	0.939095	3.12e-11	0.653399	5.99e-09	0.64219	5.8e-10	-0.118886	0.0479647	0.562976	5.27e-09	0.285696	0.000159482	-0.653399	5.99e-09	0.178446	0.106378	0.206223	0.0588591
			675	CR07400CA_164	CR07400C_A	GTCGTGCACTCTGTGAAATT	1607696	562	591	287	901	151	368	802	635	58	0	296	231	15	0	804	277	6.23e-05	6.55e-05	3.23e-05	7.52e-05	1.51e-05	4.08e-05	6.5e-05	5.56e-05	5.97e-06	1.19e-07	3.26e-05	2.54e-05	1.72e-06	1.55e-07	7.24e-05	5.17e-05	-0.414379	-1.46399	-0.488145	0.343745	0.0328283	0.45158	0.5027	0.115917	0.61069																																										-0.0277776	0.922137	-0.761076	5.79e-10	-0.079214	0.243409	-0.356495	3.69e-06	-1.29559	5.39e-15	-0.64219	5.8e-10	0.761076	5.79e-10	0.681862	3.63e-09	0.404582	5.7e-07	-0.534513	9.98e-09	0.118886	0.0479647	0.079214	0.243409	-0.681862	3.63e-09	-0.277281	7.72e-05	-1.21638	1.75e-14	-0.562976	5.27e-09	0.356495	3.69e-06	-0.404582	5.7e-07	0.277281	7.72e-05	-0.939095	3.12e-11	-0.285696	0.000159482	1.29559	5.39e-15	0.534513	9.98e-09	1.21638	1.75e-14	0.939095	3.12e-11	0.653399	5.99e-09	0.64219	5.8e-10	-0.118886	0.0479647	0.562976	5.27e-09	0.285696	0.000159482	-0.653399	5.99e-09	0.178446	0.106378	0.206223	0.0588591
			677	CR07400CA_156_revcom	CR07400C_A	TCGCCTCCTCCTGACTATTC	1607723	1684	2124	2147	2050	2063	2429	2220	2423	2113	1538	1488	1936	1091	305	1626	1137	0.000186343	0.000235231	0.000240668	0.000170895	0.000204912	0.000268978	0.000179779	0.000211762	0.000213776	0.000183572	0.000163393	0.000211998	0.000117566	4.75e-05	0.000146294	0.000211506	0.0548658	-0.108573	-0.672097	0.763862	0.503768	0.0886671	0.843338	0.647868	0.217122	2746	2043	2368	1875	79	176	157	49	105	412	214	164	192	117	88	156	0.000145207	0.000115103	9.85e-05	0.000106534	3.57e-06	8.98e-06	8.02e-06	3.03e-06	9.25e-06	3.42e-05	1.72e-05	1.35e-05	1.57e-05	1.15e-05	8.28e-06	1.49e-05	-4.30143	-2.65128	-3.20811	3.93e-05	0.000150212	5.71e-05	0.000169746	0.000516221	0.000245838	-0.0277776	0.922137	-0.761076	5.79e-10	-0.079214	0.243409	-0.356495	3.69e-06	-1.29559	5.39e-15	-0.64219	5.8e-10	0.761076	5.79e-10	0.681862	3.63e-09	0.404582	5.7e-07	-0.534513	9.98e-09	0.118886	0.0479647	0.079214	0.243409	-0.681862	3.63e-09	-0.277281	7.72e-05	-1.21638	1.75e-14	-0.562976	5.27e-09	0.356495	3.69e-06	-0.404582	5.7e-07	0.277281	7.72e-05	-0.939095	3.12e-11	-0.285696	0.000159482	1.29559	5.39e-15	0.534513	9.98e-09	1.21638	1.75e-14	0.939095	3.12e-11	0.653399	5.99e-09	0.64219	5.8e-10	-0.118886	0.0479647	0.562976	5.27e-09	0.285696	0.000159482	-0.653399	5.99e-09	0.178446	0.106378	0.206223	0.0588591
			680	CR02460WA_192_revcom	CR02460W_A	TATGTCCGTATGAATCTACG	544495	3705	2808	3277	4682	3779	2755	2949	3886	2405	2446	1845	2341	3253	1039	771	2671	0.000409845	0.000310947	0.000367276	0.000390202	0.000375276	0.000305063	0.000238788	0.000339571	0.000243305	0.000291878	0.000202568	0.000256324	0.000350329	0.00016146	6.94e-05	0.000496611	-0.231978	-0.572485	-0.455799	0.179115	0.00516811	0.346514	0.319786	0.0558131	0.517906																																										0.00938852	0.984729	-0.788806	8.99e-09	-0.259489	0.00420525	-0.332316	0.000149951	-0.816054	5.11e-10	-0.278025	0.00106827	0.788806	8.99e-09	0.529318	3.91e-06	0.45649	2.33e-06	-0.027248	0.715447	0.510781	6.97e-07	0.259489	0.00420525	-0.529318	3.91e-06	-0.0728275	0.33039	-0.556566	2.22e-07	-0.0185365	0.814013	0.332316	0.000149951	-0.45649	2.33e-06	0.0728275	0.33039	-0.483738	5.31e-06	0.0542909	0.529436	0.816054	5.11e-10	0.027248	0.715447	0.556566	2.22e-07	0.483738	5.31e-06	0.538029	2.89e-06	0.278025	0.00106827	-0.510781	6.97e-07	0.0185365	0.814013	-0.0542909	0.529436	-0.538029	2.89e-06	-0.30457	0.0288402	-0.313958	0.0263764
			681	CR02460WA_165	CR02460W_A	TCATACCACGTAGATTCATA	544487	1811	1908	1663	2140	1890	1697	3147	1861	2191	2319	1988	1450	1412	776	1859	814	0.000200388	0.00021132	0.000186439	0.000178395	0.000187737	0.000187953	0.000254815	0.000162665	0.000221664	0.000276729	0.00021826	0.000158807	0.000152125	0.00012063	0.000167244	0.000151474	0.0305669	0.172977	-0.392753	0.850059	0.363871	0.00909093	0.906376	0.517387	0.0636939																																										0.00938852	0.984729	-0.788806	8.99e-09	-0.259489	0.00420525	-0.332316	0.000149951	-0.816054	5.11e-10	-0.278025	0.00106827	0.788806	8.99e-09	0.529318	3.91e-06	0.45649	2.33e-06	-0.027248	0.715447	0.510781	6.97e-07	0.259489	0.00420525	-0.529318	3.91e-06	-0.0728275	0.33039	-0.556566	2.22e-07	-0.0185365	0.814013	0.332316	0.000149951	-0.45649	2.33e-06	0.0728275	0.33039	-0.483738	5.31e-06	0.0542909	0.529436	0.816054	5.11e-10	0.027248	0.715447	0.556566	2.22e-07	0.483738	5.31e-06	0.538029	2.89e-06	0.278025	0.00106827	-0.510781	6.97e-07	0.0185365	0.814013	-0.0542909	0.529436	-0.538029	2.89e-06	-0.30457	0.0288402	-0.313958	0.0263764
			682	CR02460WA_242	CR02460W_A	AGTTACTGTCTTGCGCGTGC	544564	2448	3260	2872	3587	3925	3752	2916	4040	5205	3741	3332	2532	2287	2420	2660	704	0.000270834	0.000360982	0.000321899	0.000298963	0.000389771	0.000415422	0.000236117	0.000353024	0.000526452	0.000446345	0.000365741	0.000277228	0.000246328	0.000375861	0.000239267	0.00013103	0.15456	0.367204	-0.335897	0.451203	0.160971	0.270448	0.596433	0.298926	0.439726	6039	7654	9246	6986	12879	12850	12777	10214	2220	3953	3162	2024	3342	3068	2524	2345	0.000319277	0.000431074	0.000384339	0.000396777	0.000574478	0.000651817	0.000649007	0.000618529	0.000193799	0.000327144	0.000252501	0.000165484	0.00027198	0.000298898	0.000234859	0.000222314	0.703449	-0.705828	-0.575003	0.000182839	0.0133301	0.00504271	0.000511586	0.0198617	0.00823632	0.00938852	0.984729	-0.788806	8.99e-09	-0.259489	0.00420525	-0.332316	0.000149951	-0.816054	5.11e-10	-0.278025	0.00106827	0.788806	8.99e-09	0.529318	3.91e-06	0.45649	2.33e-06	-0.027248	0.715447	0.510781	6.97e-07	0.259489	0.00420525	-0.529318	3.91e-06	-0.0728275	0.33039	-0.556566	2.22e-07	-0.0185365	0.814013	0.332316	0.000149951	-0.45649	2.33e-06	0.0728275	0.33039	-0.483738	5.31e-06	0.0542909	0.529436	0.816054	5.11e-10	0.027248	0.715447	0.556566	2.22e-07	0.483738	5.31e-06	0.538029	2.89e-06	0.278025	0.00106827	-0.510781	6.97e-07	0.0185365	0.814013	-0.0542909	0.529436	-0.538029	2.89e-06	-0.30457	0.0288402	-0.313958	0.0263764
			683	CR02460WA_260_revcom	CR02460W_A	CACGCGCAAGACAGTAACTC	544563	1684	1233	1486	1916	1417	485	2127	1673	1432	1431	898	880	2216	1211	1183	181	0.000186343	0.0001366	0.000166608	0.00015973	0.000140778	5.38e-05	0.000172251	0.000146242	0.000144911	0.000170809	9.87e-05	9.64e-05	0.000238684	0.000188163	0.000106461	3.38e-05	-0.339697	-0.346106	-0.195152	0.265335	0.148646	0.67281	0.417654	0.282657	0.787192	4494	5013	5051	4129	4618	5173	5433	3131	471	659	597	880	910	1047	2056	812	0.000237607	0.000282352	0.000209979	0.000234534	0.000206018	0.000262431	0.000275998	0.000189646	4.12e-05	5.46e-05	4.77e-05	7.2e-05	7.41e-05	0.000102068	0.000191329	7.7e-05	-0.0461748	-2.16188	-1.11738	0.779179	2.77e-05	0.0060109	0.796494	0.000178049	0.00958259	0.00938852	0.984729	-0.788806	8.99e-09	-0.259489	0.00420525	-0.332316	0.000149951	-0.816054	5.11e-10	-0.278025	0.00106827	0.788806	8.99e-09	0.529318	3.91e-06	0.45649	2.33e-06	-0.027248	0.715447	0.510781	6.97e-07	0.259489	0.00420525	-0.529318	3.91e-06	-0.0728275	0.33039	-0.556566	2.22e-07	-0.0185365	0.814013	0.332316	0.000149951	-0.45649	2.33e-06	0.0728275	0.33039	-0.483738	5.31e-06	0.0542909	0.529436	0.816054	5.11e-10	0.027248	0.715447	0.556566	2.22e-07	0.483738	5.31e-06	0.538029	2.89e-06	0.278025	0.00106827	-0.510781	6.97e-07	0.0185365	0.814013	-0.0542909	0.529436	-0.538029	2.89e-06	-0.30457	0.0288402	-0.313958	0.0263764
			686	CR09840CA_65	CR09840C_A	TGCCAAATTTCTAACTTCGG	2099721	3726	3829	3617	4615	3694	3445	4338	4906	2753	1936	3786	2529	5290	2230	5499	1259	0.000412167	0.000423968	0.000405371	0.000384619	0.000366837	0.00038144	0.000351221	0.000428679	0.000278496	0.000231045	0.00041556	0.0002769	0.000569634	0.000346364	0.000494539	0.000234181	-0.0896278	-0.436001	0.016401	0.23716	0.0405341	0.952911	0.387422	0.128694	0.976207	5488	6199	9786	5886	12196	11458	10396	9343	5460	4945	5573	4686	6731	6716	6940	7382	0.000290151	0.000349139	0.000406783	0.000334311	0.000544015	0.000581213	0.000528074	0.000565789	0.000476515	0.000409219	0.000444971	0.000383023	0.000547703	0.000654187	0.000645606	0.000699634	0.684899	0.312069	0.883803	0.000229238	0.038632	0.000340065	0.00059791	0.0511455	0.000860364	0.12341	0.779751	-0.486246	0.000238407	-0.692629	4.7e-06	1.24267	1.06e-09	0.640489	1.22e-05	0.556804	8.38e-05	0.486246	0.000238407	-0.206383	0.122134	1.72891	1.79e-12	1.12674	1.65e-09	1.04305	7.85e-09	0.692629	4.7e-06	0.206383	0.122134	1.93529	4.31e-13	1.33312	1.53e-10	1.24943	6.78e-10	-1.24267	1.06e-09	-1.72891	1.79e-12	-1.93529	4.31e-13	-0.602176	0.000273282	-0.685861	7.45e-05	-0.640489	1.22e-05	-1.12674	1.65e-09	-1.33312	1.53e-10	0.602176	0.000273282	-0.0836851	0.721441	-0.556804	8.38e-05	-1.04305	7.85e-09	-1.24943	6.78e-10	0.685861	7.45e-05	0.0836851	0.721441	0.116411	0.641485	-0.00699892	0.982327
			687	CR09840CA_89_revcom	CR09840C_A	TACCTCCGAAGTTAGAAATT	2099716	4864	2336	3072	6385	2168	2364	2374	3632	2036	2064	826	1930	1982	1293	3280	1818	0.000538018	0.000258698	0.000344308	0.000532101	0.000215337	0.000261783	0.000192245	0.000317381	0.00020599	0.000246313	9.07e-05	0.000211341	0.000213492	0.000200894	0.000295015	0.000338075	-0.761795	-1.14916	-0.675628	0.0619801	0.0250838	0.088583	0.166253	0.100921	0.217122	6664	6781	10800	6506	19092	15921	13313	11041	6310	4638	5535	2942	5136	4855	3848	4251	0.000352314	0.000381913	0.000448929	0.000369519	0.000851593	0.000807582	0.000676231	0.000668604	0.000550684	0.000383819	0.000441937	0.000240503	0.000417936	0.000472939	0.000358009	0.000402932	0.952133	0.058512	0.0892963	0.000382798	0.821031	0.46487	0.000878042	0.836909	0.50133	0.12341	0.779751	-0.486246	0.000238407	-0.692629	4.7e-06	1.24267	1.06e-09	0.640489	1.22e-05	0.556804	8.38e-05	0.486246	0.000238407	-0.206383	0.122134	1.72891	1.79e-12	1.12674	1.65e-09	1.04305	7.85e-09	0.692629	4.7e-06	0.206383	0.122134	1.93529	4.31e-13	1.33312	1.53e-10	1.24943	6.78e-10	-1.24267	1.06e-09	-1.72891	1.79e-12	-1.93529	4.31e-13	-0.602176	0.000273282	-0.685861	7.45e-05	-0.640489	1.22e-05	-1.12674	1.65e-09	-1.33312	1.53e-10	0.602176	0.000273282	-0.0836851	0.721441	-0.556804	8.38e-05	-1.04305	7.85e-09	-1.24943	6.78e-10	0.685861	7.45e-05	0.0836851	0.721441	0.116411	0.641485	-0.00699892	0.982327
			693	CR01430WA_55_revcom	CR01430W_A	TTAGACAATACGTAGACGCC	336933	832	713	528	1061	1051	758	1489	1158	536	930	888	457	965	541	1663	299	9.21e-05	7.9e-05	5.93e-05	8.85e-05	0.000104442	8.4e-05	0.000120608	0.000101251	5.43e-05	0.00011105	9.76e-05	5.01e-05	0.000104	8.41e-05	0.000149621	5.58e-05	0.363546	-0.0268734	0.303265	0.0725521	0.933787	0.410048	0.181872	0.956697	0.574326																																										0.0389416	0.945833	-1.02636	1.22e-08	-0.55931	7.25e-05	0.65186	5.39e-06	0.0604458	0.584003	0.565759	6.56e-05	1.02636	1.22e-08	0.46705	0.000578662	1.67822	5.91e-13	1.08681	6.54e-10	1.59212	4.23e-12	0.55931	7.25e-05	-0.46705	0.000578662	1.21117	3.99e-10	0.619756	7.43e-06	1.12507	4.13e-09	-0.65186	5.39e-06	-1.67822	5.91e-13	-1.21117	3.99e-10	-0.591414	7.63e-05	-0.086101	0.541889	-0.0604458	0.584003	-1.08681	6.54e-10	-0.619756	7.43e-06	0.591414	7.63e-05	0.505313	0.00187929	-0.565759	6.56e-05	-1.59212	4.23e-12	-1.12507	4.13e-09	0.086101	0.541889	-0.505313	0.00187929	-0.434422	0.0302419	-0.473364	0.0268434
			694	CR01430WA_148_revcom	CR01430W_A	TGACACACAATATTTGACTC	337026	2812	4347	3036	2983	5016	5787	7600	3695	9020	5151	3953	5359	6797	3953	3918	1309	0.000311088	0.000481309	0.000340274	0.000248636	0.000498084	0.000640677	0.000615264	0.000322885	0.000912241	0.00061453	0.000433885	0.000586634	0.000731879	0.00061386	0.000352382	0.000243473	0.588404	0.882928	0.491207	0.0942381	0.0398451	0.299373	0.216894	0.127808	0.470934	4046	3498	5000	3891	3920	2524	3590	2938	1217	1307	1661	367	657	868	663	366	0.000213926	0.000197038	0.00020786	0.000221019	0.000174886	0.000128071	0.00018239	0.000177959	0.00010628	0.000108221	0.000132677	3.01e-05	5.35e-05	8.46e-05	6.18e-05	3.48e-05	-0.340444	-1.1546	-1.83926	0.0178803	0.0022888	1.2e-05	0.0244658	0.00421445	9.81e-05	0.0389416	0.945833	-1.02636	1.22e-08	-0.55931	7.25e-05	0.65186	5.39e-06	0.0604458	0.584003	0.565759	6.56e-05	1.02636	1.22e-08	0.46705	0.000578662	1.67822	5.91e-13	1.08681	6.54e-10	1.59212	4.23e-12	0.55931	7.25e-05	-0.46705	0.000578662	1.21117	3.99e-10	0.619756	7.43e-06	1.12507	4.13e-09	-0.65186	5.39e-06	-1.67822	5.91e-13	-1.21117	3.99e-10	-0.591414	7.63e-05	-0.086101	0.541889	-0.0604458	0.584003	-1.08681	6.54e-10	-0.619756	7.43e-06	0.591414	7.63e-05	0.505313	0.00187929	-0.565759	6.56e-05	-1.59212	4.23e-12	-1.12507	4.13e-09	0.086101	0.541889	-0.505313	0.00187929	-0.434422	0.0302419	-0.473364	0.0268434
			696	CR01430WA_133	CR01430W_A	CAAATATTGTGTGTCATATT	337030	1316	1494	1025	1853	1429	1448	1440	1768	2009	1654	2421	1804	1250	1022	3825	568	0.000145646	0.000165492	0.000114956	0.000154481	0.000141969	0.000160391	0.000116642	0.000154541	0.000203259	0.000197408	0.000265774	0.000197551	0.000134684	0.000158821	0.000344019	0.000105753	-0.0175806	0.573537	0.356419	0.907833	0.0118466	0.486876	0.940437	0.0713831	0.639181	4904	5043	8327	5156	6292	6580	7386	5365	1602	1019	1741	953	664	1169	1404	1082	0.00025928	0.000284042	0.000346142	0.000292855	0.000280683	0.000333796	0.000375193	0.000324917	0.000139874	8.44e-05	0.000139063	7.8e-05	5.41e-05	0.00011395	0.000130684	0.000102628	0.152991	-1.42182	-1.55863	0.260985	0.000302937	0.000212806	0.288968	0.000857915	0.000604943	0.0389416	0.945833	-1.02636	1.22e-08	-0.55931	7.25e-05	0.65186	5.39e-06	0.0604458	0.584003	0.565759	6.56e-05	1.02636	1.22e-08	0.46705	0.000578662	1.67822	5.91e-13	1.08681	6.54e-10	1.59212	4.23e-12	0.55931	7.25e-05	-0.46705	0.000578662	1.21117	3.99e-10	0.619756	7.43e-06	1.12507	4.13e-09	-0.65186	5.39e-06	-1.67822	5.91e-13	-1.21117	3.99e-10	-0.591414	7.63e-05	-0.086101	0.541889	-0.0604458	0.584003	-1.08681	6.54e-10	-0.619756	7.43e-06	0.591414	7.63e-05	0.505313	0.00187929	-0.565759	6.56e-05	-1.59212	4.23e-12	-1.12507	4.13e-09	0.086101	0.541889	-0.505313	0.00187929	-0.434422	0.0302419	-0.473364	0.0268434
			700	CR08490WA_222_revcom	CR08490W_A	AAGAAGAAAAAAAAAATGTA	1832156	1044	287	698	2222	0	189	379	571	43	435	0	153	0	135	427	465	0.000115566	3.19e-05	7.83e-05	0.000185227	9.93e-08	2.1e-05	3.08e-05	5e-05	4.45e-06	5.2e-05	1.1e-07	1.69e-05	1.08e-07	2.11e-05	3.85e-05	8.66e-05	-1.59889	-2.07198	-1.07605	0.137657	0.108466	0.251586	0.270804	0.227418	0.419498	3068	2836	4793	3362	3228	2326	2698	2128	1695	1400	2452	1248	1494	1432	1732	1261	0.000162229	0.000159759	0.000199256	0.000190978	0.000144021	0.000118028	0.000137085	0.000128913	0.000147989	0.000115915	0.000195822	0.000102069	0.00012163	0.000139564	0.000161192	0.000119591	-0.43166	-0.342282	-0.394095	0.00698472	0.154552	0.022268	0.0104626	0.181446	0.0311087	0.134898	0.69141	-0.0307616	0.802182	-0.124212	0.256743	0.422991	0.000127489	-0.0329004	0.730673	0.00785728	0.937162	0.0307616	0.802182	-0.0934505	0.495815	0.453753	5.32e-05	-0.00213883	0.982553	0.0386189	0.691006	0.124212	0.256743	0.0934505	0.495815	0.547203	7.46e-06	0.0913116	0.340685	0.132069	0.177719	-0.422991	0.000127489	-0.453753	5.32e-05	-0.547203	7.46e-06	-0.455892	0.000183848	-0.415134	0.00048097	0.0329004	0.730673	0.00213883	0.982553	-0.0913116	0.340685	0.455892	0.000183848	0.0407577	0.828503	-0.00785728	0.937162	-0.0386189	0.691006	-0.132069	0.177719	0.415134	0.00048097	-0.0407577	0.828503	0.425509	0.0162242	0.290612	0.100442
			708	CR08250CA_32	CR08250C_A	GCACGTCGGGAATAATGCAC	1791916	1467	1009	988	1206	931	886	814	1207	516	213	222	297	0	463	227	202	0.000162345	0.000111804	0.00011081	0.000100571	9.25e-05	9.82e-05	6.6e-05	0.000105532	5.23e-05	2.55e-05	2.45e-05	3.26e-05	1.08e-07	7.2e-05	2.05e-05	3.77e-05	-0.422724	-1.84775	-1.48306	0.108203	0.00123159	0.0132008	0.235146	0.0337699	0.0749509	5460	5271	6986	5281	6432	4745	5793	4052	3325	1554	5257	1195	3123	3280	3213	2800	0.000288671	0.000296881	0.000290405	0.000299954	0.000286927	0.000240722	0.000294283	0.000245413	0.000290219	0.000128657	0.000419745	9.77e-05	0.000254163	0.000319546	0.000298945	0.000265431	-0.139751	-0.328646	-0.0471713	0.102404	0.45473	0.559022	0.120503	0.492494	0.593756	0.287624	0.377364	-0.410802	0.0014545	-0.148947	0.211324	2.9348	3.63e-16	2.47988	2.94e-15	3.02868	2.09e-16	0.410802	0.0014545	0.261855	0.0564289	3.3456	5.67e-17	2.89068	4.41e-16	3.43948	4.32e-17	0.148947	0.211324	-0.261855	0.0564289	3.08374	1.66e-16	2.62883	1.51e-15	3.17762	1.78e-16	-2.9348	3.63e-16	-3.3456	5.67e-17	-3.08374	1.66e-16	-0.454917	0.000532554	0.093879	0.429879	-2.47988	2.94e-15	-2.89068	4.41e-16	-2.62883	1.51e-15	0.454917	0.000532554	0.548796	0.000203784	-3.02868	2.09e-16	-3.43948	4.32e-17	-3.17762	1.78e-16	-0.093879	0.429879	-0.548796	0.000203784	0.0446916	0.861509	-0.242933	0.219789
			709	CR08250CA_46	CR08250C_A	ATGCACTGGTACCAAAATTA	1791902	1549	1516	1064	1958	2334	1834	1829	2131	1120	1143	615	1267	515	641	508	259	0.000171414	0.000167927	0.000119326	0.00016323	0.000231817	0.000203117	0.00014813	0.000186253	0.00011336	0.000136456	6.76e-05	0.000138778	5.56e-05	9.97e-05	4.58e-05	4.83e-05	0.306904	-0.447038	-1.31871	0.13424	0.0899255	0.00180535	0.265966	0.204923	0.0328662	3064	3582	4873	3257	10709	9309	8208	6511	1777	2792	1821	2643	3210	3227	3600	3222	0.000162017	0.000201769	0.000202581	0.000185015	0.000477691	0.000472214	0.000416943	0.000394308	0.000155144	0.000231086	0.00014545	0.000216069	0.000261241	0.000314384	0.000334941	0.000305421	1.2289	-0.00699419	0.694509	3.12e-05	0.970392	0.000699237	0.000147898	0.97347	0.00154834	0.287624	0.377364	-0.410802	0.0014545	-0.148947	0.211324	2.9348	3.63e-16	2.47988	2.94e-15	3.02868	2.09e-16	0.410802	0.0014545	0.261855	0.0564289	3.3456	5.67e-17	2.89068	4.41e-16	3.43948	4.32e-17	0.148947	0.211324	-0.261855	0.0564289	3.08374	1.66e-16	2.62883	1.51e-15	3.17762	1.78e-16	-2.9348	3.63e-16	-3.3456	5.67e-17	-3.08374	1.66e-16	-0.454917	0.000532554	0.093879	0.429879	-2.47988	2.94e-15	-2.89068	4.41e-16	-2.62883	1.51e-15	0.454917	0.000532554	0.548796	0.000203784	-3.02868	2.09e-16	-3.43948	4.32e-17	-3.17762	1.78e-16	-0.093879	0.429879	-0.548796	0.000203784	0.0446916	0.861509	-0.242933	0.219789
			710	CR08250CA_57	CR08250C_A	CCAAAATTATGGTTTTGTGC	1791891	827	1680	1078	1250	1416	1618	2178	1122	1079	503	524	431	1445	694	676	419	9.16e-05	0.000186081	0.000120894	0.000104237	0.000140679	0.000179208	0.000176379	9.81e-05	0.000109214	6.01e-05	5.76e-05	4.73e-05	0.000155678	0.000107899	6.09e-05	7.81e-05	0.241438	-0.874585	-0.320904	0.449446	0.0635113	0.428579	0.595241	0.1658	0.590127																																										0.287624	0.377364	-0.410802	0.0014545	-0.148947	0.211324	2.9348	3.63e-16	2.47988	2.94e-15	3.02868	2.09e-16	0.410802	0.0014545	0.261855	0.0564289	3.3456	5.67e-17	2.89068	4.41e-16	3.43948	4.32e-17	0.148947	0.211324	-0.261855	0.0564289	3.08374	1.66e-16	2.62883	1.51e-15	3.17762	1.78e-16	-2.9348	3.63e-16	-3.3456	5.67e-17	-3.08374	1.66e-16	-0.454917	0.000532554	0.093879	0.429879	-2.47988	2.94e-15	-2.89068	4.41e-16	-2.62883	1.51e-15	0.454917	0.000532554	0.548796	0.000203784	-3.02868	2.09e-16	-3.43948	4.32e-17	-3.17762	1.78e-16	-0.093879	0.429879	-0.548796	0.000203784	0.0446916	0.861509	-0.242933	0.219789
			711	CR06120WA_231_revcom	CR06120W_A	AGTCGTGTACACGCGGTCAA	1308538	1170	1393	1353	1853	1306	1195	1333	1230	920	578	1239	625	744	1665	1057	784	0.0001295	0.000154311	0.000151706	0.000154481	0.000129758	0.000132386	0.000107981	0.000107541	9.31e-05	6.91e-05	0.000136069	6.85e-05	8.02e-05	0.000258647	9.51e-05	0.000145898	-0.30471	-0.685791	-0.0249466	0.0210721	0.0166643	0.952669	0.106123	0.0822257	0.976207																																										0.288057	0.519585	-0.316783	0.0349827	-0.142811	0.381177	0.769278	1.41e-05	-0.153005	0.249519	0.308318	0.0378896	0.316783	0.0349827	0.173973	0.352294	1.08606	6.16e-08	0.163778	0.200258	0.625101	0.000135392	0.142811	0.381177	-0.173973	0.352294	0.912089	2.55e-06	-0.0101943	0.942752	0.451129	0.00518053	-0.769278	1.41e-05	-1.08606	6.16e-08	-0.912089	2.55e-06	-0.922283	5.16e-06	-0.46096	0.00876818	0.153005	0.249519	-0.163778	0.200258	0.0101943	0.942752	0.922283	5.16e-06	0.461323	0.0180924	-0.308318	0.0378896	-0.625101	0.000135392	-0.451129	0.00518053	0.46096	0.00876818	-0.461323	0.0180924	0.605988	0.0174672	0.31793	0.25379
			712	CR06120WA_193_revcom	CR06120W_A	TTTGGTTGCCAAATTCACTT	1308500	1702	1146	1343	1814	1357	1583	1213	1082	1221	1013	610	353	744	957	291	483	0.000188334	0.000126969	0.000150586	0.000151231	0.000134821	0.000175334	9.83e-05	9.46e-05	0.000123574	0.00012095	6.7e-05	3.87e-05	8.02e-05	0.00014873	2.63e-05	9e-05	-0.294895	-0.8169	-0.838336	0.256024	0.0340189	0.0519442	0.40682	0.118319	0.157177	7416	5970	8642	5635	8632	7352	8652	6515	1960	2434	1695	1521	2420	1988	2428	1443	0.000392065	0.000336244	0.000359235	0.000320057	0.000385052	0.000372952	0.000439494	0.00039455	0.000171112	0.000201466	0.000135391	0.000124378	0.000196968	0.000193714	0.00022593	0.000136838	0.177647	-1.15445	-0.901656	0.0737925	0.000171903	0.000525635	0.0886491	0.000567022	0.00123135	0.288057	0.519585	-0.316783	0.0349827	-0.142811	0.381177	0.769278	1.41e-05	-0.153005	0.249519	0.308318	0.0378896	0.316783	0.0349827	0.173973	0.352294	1.08606	6.16e-08	0.163778	0.200258	0.625101	0.000135392	0.142811	0.381177	-0.173973	0.352294	0.912089	2.55e-06	-0.0101943	0.942752	0.451129	0.00518053	-0.769278	1.41e-05	-1.08606	6.16e-08	-0.912089	2.55e-06	-0.922283	5.16e-06	-0.46096	0.00876818	0.153005	0.249519	-0.163778	0.200258	0.0101943	0.942752	0.922283	5.16e-06	0.461323	0.0180924	-0.308318	0.0378896	-0.625101	0.000135392	-0.451129	0.00518053	0.46096	0.00876818	-0.461323	0.0180924	0.605988	0.0174672	0.31793	0.25379
			714	CR06120WA_238_revcom	CR06120W_A	TTCAAATAGTCGTGTACACG	1308545	452	111	345	593	441	590	319	342	36	245	330	119	381	807	1329	225	5.01e-05	1.24e-05	3.88e-05	4.95e-05	4.39e-05	6.54e-05	2.59e-05	3e-05	3.74e-06	2.93e-05	3.63e-05	1.31e-05	4.11e-05	0.000125442	0.000119589	4.2e-05	0.13171	-0.869052	1.12219	0.783604	0.189884	0.126507	0.860298	0.334731	0.273205	4262	3248	4537	3446	1160	899	1122	849	88	132	197	94	150	29	331	24	0.000225344	0.00018296	0.000188616	0.000195748	5.18e-05	4.56e-05	5.7e-05	5.15e-05	7.77e-06	1.1e-05	1.58e-05	7.76e-06	1.23e-05	2.92e-06	3.09e-05	2.37e-06	-1.9445	-4.22663	-4.03196	5.31e-06	1.18e-06	3.62e-06	5.84e-05	4.08e-05	5.64e-05	0.288057	0.519585	-0.316783	0.0349827	-0.142811	0.381177	0.769278	1.41e-05	-0.153005	0.249519	0.308318	0.0378896	0.316783	0.0349827	0.173973	0.352294	1.08606	6.16e-08	0.163778	0.200258	0.625101	0.000135392	0.142811	0.381177	-0.173973	0.352294	0.912089	2.55e-06	-0.0101943	0.942752	0.451129	0.00518053	-0.769278	1.41e-05	-1.08606	6.16e-08	-0.912089	2.55e-06	-0.922283	5.16e-06	-0.46096	0.00876818	0.153005	0.249519	-0.163778	0.200258	0.0101943	0.942752	0.922283	5.16e-06	0.461323	0.0180924	-0.308318	0.0378896	-0.625101	0.000135392	-0.451129	0.00518053	0.46096	0.00876818	-0.461323	0.0180924	0.605988	0.0174672	0.31793	0.25379
			715	CR06120WA_163	CR06120W_A	AGAGAACACCAAAGTGAATT	1308489	712	305	465	1046	62	344	618	374	285	172	452	2	0	1031	596	256	7.89e-05	3.39e-05	5.22e-05	8.72e-05	6.25e-06	3.82e-05	5.01e-05	3.28e-05	2.89e-05	2.06e-05	4.97e-05	3.28e-07	1.08e-07	0.000160218	5.37e-05	4.78e-05	-0.986099	-1.34029	0.468328	0.0884538	0.0540369	0.506863	0.20789	0.151727	0.655264																																										0.288057	0.519585	-0.316783	0.0349827	-0.142811	0.381177	0.769278	1.41e-05	-0.153005	0.249519	0.308318	0.0378896	0.316783	0.0349827	0.173973	0.352294	1.08606	6.16e-08	0.163778	0.200258	0.625101	0.000135392	0.142811	0.381177	-0.173973	0.352294	0.912089	2.55e-06	-0.0101943	0.942752	0.451129	0.00518053	-0.769278	1.41e-05	-1.08606	6.16e-08	-0.912089	2.55e-06	-0.922283	5.16e-06	-0.46096	0.00876818	0.153005	0.249519	-0.163778	0.200258	0.0101943	0.942752	0.922283	5.16e-06	0.461323	0.0180924	-0.308318	0.0378896	-0.625101	0.000135392	-0.451129	0.00518053	0.46096	0.00876818	-0.461323	0.0180924	0.605988	0.0174672	0.31793	0.25379
			723	CR00340CA_64_revcom	CR00340C_A	TCACCAAGAAGTGTGATCAA	87395	2616	1561	2491	4378	1241	1222	2105	1514	533	840	1087	317	1575	427	2246	685	0.000289413	0.000172908	0.000279211	0.000364871	0.000123305	0.000135375	0.00017047	0.000132351	5.4e-05	0.000100314	0.00011939	3.48e-05	0.000169674	6.64e-05	0.000202042	0.000127498	-0.978516	-1.8425	-0.967868	0.0156754	0.004015	0.0333005	0.100531	0.053017	0.12368																																										-0.194645	0.67513	0.332606	0.0271668	0.481672	0.00371514	-0.186347	0.116634	-0.46798	0.000532095	-0.514248	0.000254833	-0.332606	0.0271668	0.149065	0.471011	-0.518954	0.000235272	-0.800587	1.42e-06	-0.846855	8.27e-07	-0.481672	0.00371514	-0.149065	0.471011	-0.668019	3.92e-05	-0.949652	4.22e-07	-0.99592	2.83e-07	0.186347	0.116634	0.518954	0.000235272	0.668019	3.92e-05	-0.281633	0.0300057	-0.327901	0.0129989	0.46798	0.000532095	0.800587	1.42e-06	0.949652	4.22e-07	0.281633	0.0300057	-0.046268	0.843811	0.514248	0.000254833	0.846855	8.27e-07	0.99592	2.83e-07	0.327901	0.0129989	0.046268	0.843811	0.614667	0.00796195	0.809312	0.00146526
			724	CR00340CA_235	CR00340C_A	TGATGTTTGCAGTCTTTACT	87205	711	212	321	1068	588	797	394	907	138	229	516	187	716	1478	539	633	7.87e-05	2.36e-05	3.61e-05	8.91e-05	5.85e-05	8.83e-05	3.2e-05	7.93e-05	1.41e-05	2.74e-05	5.67e-05	2.06e-05	7.72e-05	0.000229615	4.86e-05	0.000117834	0.182284	-0.937146	1.05677	0.718755	0.192945	0.201375	0.816653	0.337958	0.361563																																										-0.194645	0.67513	0.332606	0.0271668	0.481672	0.00371514	-0.186347	0.116634	-0.46798	0.000532095	-0.514248	0.000254833	-0.332606	0.0271668	0.149065	0.471011	-0.518954	0.000235272	-0.800587	1.42e-06	-0.846855	8.27e-07	-0.481672	0.00371514	-0.149065	0.471011	-0.668019	3.92e-05	-0.949652	4.22e-07	-0.99592	2.83e-07	0.186347	0.116634	0.518954	0.000235272	0.668019	3.92e-05	-0.281633	0.0300057	-0.327901	0.0129989	0.46798	0.000532095	0.800587	1.42e-06	0.949652	4.22e-07	0.281633	0.0300057	-0.046268	0.843811	0.514248	0.000254833	0.846855	8.27e-07	0.99592	2.83e-07	0.327901	0.0129989	0.046268	0.843811	0.614667	0.00796195	0.809312	0.00146526
			725	CR00340CA_177	CR00340C_A	GATTTAGAGTTGACTTGAAT	87263	3481	3537	4430	3940	4361	3347	7180	5427	4475	3452	5101	4178	5634	4332	4305	2180	0.000385073	0.000391645	0.000496462	0.000328376	0.000433056	0.000370592	0.000581267	0.000474193	0.000452632	0.000411874	0.000559859	0.000457377	0.000606669	0.0006727	0.000387179	0.000405355	0.215137	0.232595	0.371483	0.297634	0.187664	0.190811	0.453391	0.332909	0.352866																																										-0.194645	0.67513	0.332606	0.0271668	0.481672	0.00371514	-0.186347	0.116634	-0.46798	0.000532095	-0.514248	0.000254833	-0.332606	0.0271668	0.149065	0.471011	-0.518954	0.000235272	-0.800587	1.42e-06	-0.846855	8.27e-07	-0.481672	0.00371514	-0.149065	0.471011	-0.668019	3.92e-05	-0.949652	4.22e-07	-0.99592	2.83e-07	0.186347	0.116634	0.518954	0.000235272	0.668019	3.92e-05	-0.281633	0.0300057	-0.327901	0.0129989	0.46798	0.000532095	0.800587	1.42e-06	0.949652	4.22e-07	0.281633	0.0300057	-0.046268	0.843811	0.514248	0.000254833	0.846855	8.27e-07	0.99592	2.83e-07	0.327901	0.0129989	0.046268	0.843811	0.614667	0.00796195	0.809312	0.00146526
			727	CR02170WA_237_revcom	CR02170W_A	CCAATTCGGGTGATGAATTG	475459	3118	5021	3488	3191	6206	5329	8004	5394	3807	4867	4616	4195	6348	3755	9997	2542	0.000344929	0.000555919	0.000390917	0.000265967	0.000616227	0.000589981	0.000647966	0.000471311	0.000385081	0.000580655	0.000506639	0.000459238	0.000683539	0.00058312	0.000898982	0.000472636	0.578084	0.310358	0.760149	0.0378461	0.251734	0.0485099	0.13358	0.402556	0.151534																																										-0.1956	0.303883	-0.508362	1.47e-07	0.0120983	0.87853	1.0023	6.4e-13	0.676815	3.81e-10	1.00098	9.18e-13	0.508362	1.47e-07	0.52046	1.88e-07	1.51066	6.58e-16	1.18518	3.44e-14	1.50934	1.08e-15	-0.0120983	0.87853	-0.52046	1.88e-07	0.990202	8.36e-13	0.664717	6.56e-10	0.98888	1.63e-12	-1.0023	6.4e-13	-1.51066	6.58e-16	-0.990202	8.36e-13	-0.325485	7.99e-05	-0.00132186	0.988106	-0.676815	3.81e-10	-1.18518	3.44e-14	-0.664717	6.56e-10	0.325485	7.99e-05	0.324163	0.000274193	-1.00098	9.18e-13	-1.50934	1.08e-15	-0.98888	1.63e-12	0.00132186	0.988106	-0.324163	0.000274193	-0.182418	0.10807	0.0131826	0.931586
			728	CR02170WA_123	CR02170W_A	CAAGGCTAGAGTGACATTAT	475364	1772	1387	1381	2255	746	368	1554	1335	1076	638	892	996	688	996	1210	447	0.000196075	0.000153647	0.000154843	0.000187977	7.42e-05	4.08e-05	0.00012587	0.000116714	0.000108911	7.62e-05	9.8e-05	0.000109118	7.42e-05	0.000154785	0.000108889	8.33e-05	-0.953596	-0.820163	-0.717685	0.0100178	0.00141603	0.0184661	0.0917327	0.0343115	0.0876349	2990	2514	3274	2742	2828	3227	2806	2252	1228	301	278	144	574	664	320	513	0.000158105	0.000141627	0.000136121	0.000155769	0.00012618	0.000163728	0.00014257	0.000136421	0.00010724	2.5e-05	2.23e-05	1.18e-05	4.68e-05	6.48e-05	2.99e-05	4.87e-05	-0.0565024	-1.83047	-1.63782	0.574256	0.00338837	2.95e-05	0.6021	0.00589585	0.000166602	-0.1956	0.303883	-0.508362	1.47e-07	0.0120983	0.87853	1.0023	6.4e-13	0.676815	3.81e-10	1.00098	9.18e-13	0.508362	1.47e-07	0.52046	1.88e-07	1.51066	6.58e-16	1.18518	3.44e-14	1.50934	1.08e-15	-0.0120983	0.87853	-0.52046	1.88e-07	0.990202	8.36e-13	0.664717	6.56e-10	0.98888	1.63e-12	-1.0023	6.4e-13	-1.51066	6.58e-16	-0.990202	8.36e-13	-0.325485	7.99e-05	-0.00132186	0.988106	-0.676815	3.81e-10	-1.18518	3.44e-14	-0.664717	6.56e-10	0.325485	7.99e-05	0.324163	0.000274193	-1.00098	9.18e-13	-1.50934	1.08e-15	-0.98888	1.63e-12	0.00132186	0.988106	-0.324163	0.000274193	-0.182418	0.10807	0.0131826	0.931586
			729	CR02170WA_46	CR02170W_A	TGCGCTAAAAATGACTCTGG	475287	3237	2557	2841	3855	2791	3710	3260	4073	2579	1353	3524	1618	1817	1414	2714	1373	0.000358089	0.000283162	0.000318426	0.000321293	0.000277188	0.000410773	0.000263962	0.000355907	0.0002609	0.000161505	0.00038681	0.000177194	0.000195728	0.000219679	0.000244123	0.000255368	0.0299377	-0.376979	-0.485555	0.864749	0.2201	0.00403687	0.914575	0.366999	0.0475893	5401	5217	8194	4728	5723	4324	5265	3207	23686	28893	24381	31122	25822	17588	18685	17279	0.000285552	0.00029384	0.000340614	0.00026855	0.000255304	0.000219369	0.000267465	0.000194248	0.00206688	0.00239061	0.00194641	0.00254338	0.00210091	0.00171304	0.00173805	0.0016375	-0.344035	2.91224	2.59668	0.0324694	8.64e-06	7.17e-06	0.0420623	9.11e-05	7.5e-05	-0.1956	0.303883	-0.508362	1.47e-07	0.0120983	0.87853	1.0023	6.4e-13	0.676815	3.81e-10	1.00098	9.18e-13	0.508362	1.47e-07	0.52046	1.88e-07	1.51066	6.58e-16	1.18518	3.44e-14	1.50934	1.08e-15	-0.0120983	0.87853	-0.52046	1.88e-07	0.990202	8.36e-13	0.664717	6.56e-10	0.98888	1.63e-12	-1.0023	6.4e-13	-1.51066	6.58e-16	-0.990202	8.36e-13	-0.325485	7.99e-05	-0.00132186	0.988106	-0.676815	3.81e-10	-1.18518	3.44e-14	-0.664717	6.56e-10	0.325485	7.99e-05	0.324163	0.000274193	-1.00098	9.18e-13	-1.50934	1.08e-15	-0.98888	1.63e-12	0.00132186	0.988106	-0.324163	0.000274193	-0.182418	0.10807	0.0131826	0.931586
			731	CR02170WA_13	CR02170W_A	GAAAAAAATAGAGAAGTCTG	475254	1196	1467	760	1115	1567	1885	2315	2431	1292	1036	1202	2467	1119	562	3673	550	0.000132376	0.000162503	8.53e-05	9.3e-05	0.00015567	0.000208762	0.000187469	0.000212461	0.000130753	0.000123693	0.000132009	0.000270114	0.00012058	8.74e-05	0.000330352	0.000102408	0.692015	0.472708	0.437511	0.0168694	0.291769	0.510345	0.102649	0.45062	0.657468	1839	1227	1158	1429	945	1059	922	783	77	102	5	178	175	115	150	176	9.73e-05	6.92e-05	4.82e-05	8.12e-05	4.22e-05	5.38e-05	4.69e-05	4.75e-05	6.81e-06	8.52e-06	4.79e-07	1.46e-05	1.43e-05	1.13e-05	1.4e-05	1.68e-05	-0.63624	-3.28079	-2.38994	0.0474851	0.000829411	0.00120219	0.0594444	0.00184882	0.00237807	-0.1956	0.303883	-0.508362	1.47e-07	0.0120983	0.87853	1.0023	6.4e-13	0.676815	3.81e-10	1.00098	9.18e-13	0.508362	1.47e-07	0.52046	1.88e-07	1.51066	6.58e-16	1.18518	3.44e-14	1.50934	1.08e-15	-0.0120983	0.87853	-0.52046	1.88e-07	0.990202	8.36e-13	0.664717	6.56e-10	0.98888	1.63e-12	-1.0023	6.4e-13	-1.51066	6.58e-16	-0.990202	8.36e-13	-0.325485	7.99e-05	-0.00132186	0.988106	-0.676815	3.81e-10	-1.18518	3.44e-14	-0.664717	6.56e-10	0.325485	7.99e-05	0.324163	0.000274193	-1.00098	9.18e-13	-1.50934	1.08e-15	-0.98888	1.63e-12	0.00132186	0.988106	-0.324163	0.000274193	-0.182418	0.10807	0.0131826	0.931586
			732	CR02170WA_251_revcom	CR02170W_A	CTGTCACTTTAACTCCAATT	475473	491	319	517	855	233	264	121	667	0	328	123	69	0	143	768	92	5.44e-05	3.54e-05	5.8e-05	7.13e-05	2.32e-05	2.93e-05	9.88e-06	5.84e-05	1.01e-07	3.92e-05	1.36e-05	7.66e-06	1.08e-07	2.24e-05	6.91e-05	1.73e-05	-0.85964	-1.44191	-0.595684	0.0993845	0.0338067	0.308568	0.221842	0.117872	0.480595																																										-0.1956	0.303883	-0.508362	1.47e-07	0.0120983	0.87853	1.0023	6.4e-13	0.676815	3.81e-10	1.00098	9.18e-13	0.508362	1.47e-07	0.52046	1.88e-07	1.51066	6.58e-16	1.18518	3.44e-14	1.50934	1.08e-15	-0.0120983	0.87853	-0.52046	1.88e-07	0.990202	8.36e-13	0.664717	6.56e-10	0.98888	1.63e-12	-1.0023	6.4e-13	-1.51066	6.58e-16	-0.990202	8.36e-13	-0.325485	7.99e-05	-0.00132186	0.988106	-0.676815	3.81e-10	-1.18518	3.44e-14	-0.664717	6.56e-10	0.325485	7.99e-05	0.324163	0.000274193	-1.00098	9.18e-13	-1.50934	1.08e-15	-0.98888	1.63e-12	0.00132186	0.988106	-0.324163	0.000274193	-0.182418	0.10807	0.0131826	0.931586
			736	CR04880WA_14	CR04880W_A	TTTCTGATTTATTATTAACT	1056616	521	598	554	869	620	404	750	1151	348	773	549	647	444	1161	773	184	5.77e-05	6.63e-05	6.22e-05	7.25e-05	6.17e-05	4.48e-05	6.08e-05	0.000100639	3.53e-05	9.23e-05	6.04e-05	7.09e-05	4.79e-05	0.000180401	6.96e-05	3.44e-05	0.0504207	0.00100226	0.361103	0.857537	0.997194	0.601607	0.909981	0.99733	0.730946																																										0.194855	0.423515	-0.328631	0.000816888	-0.443002	4.19e-05	-0.148385	0.0603402	-0.835529	4.96e-10	-0.755726	3.49e-09	0.328631	0.000816888	-0.11437	0.288896	0.180247	0.0213875	-0.506897	7.99e-07	-0.427095	9.87e-06	0.443002	4.19e-05	0.11437	0.288896	0.294617	0.000757264	-0.392527	3.16e-05	-0.312724	0.000464252	0.148385	0.0603402	-0.180247	0.0213875	-0.294617	0.000757264	-0.687144	5.79e-08	-0.607341	3.36e-07	0.835529	4.96e-10	0.506897	7.99e-07	0.392527	3.16e-05	0.687144	5.79e-08	0.0798026	0.518841	0.755726	3.49e-09	0.427095	9.87e-06	0.312724	0.000464252	0.607341	3.36e-07	-0.0798026	0.518841	0.358945	0.0136088	0.16409	0.274127
			741	CR05620CA_191	CR05620C_A	ATGAACTGCTTCGGTCTTTC	1200658	3314	1495	1873	3872	1271	1310	2217	1890	1152	365	1204	1355	372	1171	2185	795	0.000366604	0.000165602	0.000209968	0.00032271	0.000126283	0.000145115	0.000179536	0.000165199	0.000116596	4.37e-05	0.000132229	0.00014841	4.02e-05	0.000181953	0.000196557	0.000147943	-0.789382	-1.2722	-0.910268	0.0598544	0.0247611	0.078573	0.163132	0.10015	0.200093																																										0.20633	0.435074	-0.503553	1.24e-05	0.021007	0.855516	-0.259941	0.00325299	-0.709951	1.79e-08	0.0202532	0.823364	0.503553	1.24e-05	0.52456	2.56e-05	0.243613	0.00390845	-0.206397	0.0123261	0.523807	2.57e-06	-0.021007	0.855516	-0.52456	2.56e-05	-0.280948	0.00246513	-0.730958	2.26e-08	-0.000753808	0.994212	0.259941	0.00325299	-0.243613	0.00390845	0.280948	0.00246513	-0.45001	2.87e-05	0.280194	0.00435251	0.709951	1.79e-08	0.206397	0.0123261	0.730958	2.26e-08	0.45001	2.87e-05	0.730204	1.74e-07	-0.0202532	0.823364	-0.523807	2.57e-06	0.000753808	0.994212	-0.280194	0.00435251	-0.730204	1.74e-07	-0.053084	0.769687	-0.259414	0.105822
			743	CR05620CA_186_revcom	CR05620C_A	TTAGTTCAAACCAATTTATT	1200682	1974	2638	2240	2284	3148	2864	5446	5056	2754	2735	2368	3779	1606	1898	3616	1803	0.000218414	0.000292129	0.000251088	0.000190393	0.000312631	0.000317128	0.000440908	0.000441783	0.000278597	0.00032635	0.000259958	0.000413708	0.000173011	0.00029482	0.000325227	0.000335287	0.667817	0.42551	0.245139	0.0166029	0.091739	0.347982	0.101804	0.206121	0.519293	2541	2330	3705	2092	3089	3400	3328	2690	1286	1837	1277	903	1483	1633	1506	1273	0.000134371	0.000131265	0.000154035	0.000118857	0.000137821	0.000172503	0.000169083	0.000162943	0.000112301	0.000152071	0.000102022	7.39e-05	0.000120735	0.00015914	0.000140171	0.000120728	0.254337	-0.290635	0.00600443	0.0515114	0.215656	0.963398	0.0639783	0.246883	0.967313	0.20633	0.435074	-0.503553	1.24e-05	0.021007	0.855516	-0.259941	0.00325299	-0.709951	1.79e-08	0.0202532	0.823364	0.503553	1.24e-05	0.52456	2.56e-05	0.243613	0.00390845	-0.206397	0.0123261	0.523807	2.57e-06	-0.021007	0.855516	-0.52456	2.56e-05	-0.280948	0.00246513	-0.730958	2.26e-08	-0.000753808	0.994212	0.259941	0.00325299	-0.243613	0.00390845	0.280948	0.00246513	-0.45001	2.87e-05	0.280194	0.00435251	0.709951	1.79e-08	0.206397	0.0123261	0.730958	2.26e-08	0.45001	2.87e-05	0.730204	1.74e-07	-0.0202532	0.823364	-0.523807	2.57e-06	0.000753808	0.994212	-0.280194	0.00435251	-0.730204	1.74e-07	-0.053084	0.769687	-0.259414	0.105822
			744	CR05620CA_154	CR05620C_A	TTCTGCAAAGCCAAATAAAT	1200695	645	378	564	1137	157	613	130	560	200	264	0	351	0	405	497	106	7.14e-05	4.2e-05	6.33e-05	9.48e-05	1.57e-05	6.8e-05	1.06e-05	4.9e-05	2.03e-05	3.16e-05	1.1e-07	3.85e-05	1.08e-07	6.3e-05	4.48e-05	1.99e-05	-0.922393	-1.17067	-0.673303	0.116827	0.0397891	0.188384	0.245249	0.127808	0.350126	2418	2339	3089	2055	3574	3026	2973	2335	665	835	1134	347	1190	695	1065	720	0.000127869	0.000131772	0.000128432	0.000116756	0.000159453	0.000153533	0.000151052	0.000141447	5.81e-05	6.92e-05	9.06e-05	2.84e-05	9.69e-05	6.78e-05	9.92e-05	6.83e-05	0.262299	-1.03522	-0.60392	0.0023067	0.00287773	0.00346063	0.0039379	0.00509494	0.00592381	0.20633	0.435074	-0.503553	1.24e-05	0.021007	0.855516	-0.259941	0.00325299	-0.709951	1.79e-08	0.0202532	0.823364	0.503553	1.24e-05	0.52456	2.56e-05	0.243613	0.00390845	-0.206397	0.0123261	0.523807	2.57e-06	-0.021007	0.855516	-0.52456	2.56e-05	-0.280948	0.00246513	-0.730958	2.26e-08	-0.000753808	0.994212	0.259941	0.00325299	-0.243613	0.00390845	0.280948	0.00246513	-0.45001	2.87e-05	0.280194	0.00435251	0.709951	1.79e-08	0.206397	0.0123261	0.730958	2.26e-08	0.45001	2.87e-05	0.730204	1.74e-07	-0.0202532	0.823364	-0.523807	2.57e-06	0.000753808	0.994212	-0.280194	0.00435251	-0.730204	1.74e-07	-0.053084	0.769687	-0.259414	0.105822
			746	CR08670CA_17	CR08670C_A	CAACAACGTTGGAACGTCGA	1872731	18714	33923	25835	21842	43326	37481	52139	46368	40580	32230	32838	39500	30141	26202	39513	21852	0.00206968	0.00375528	0.00289474	0.00182002	0.00430147	0.0041489	0.00422048	0.00405083	0.00410372	0.00384451	0.00360353	0.00432325	0.00324512	0.00406803	0.00355295	0.00406155	0.665883	0.590921	0.502149	0.0128322	0.0285731	0.0634732	0.0955029	0.107379	0.176481	2890	2289	3138	1907	24	453	521	27	854	515	509	0	646	118	212	67	0.000152819	0.000128956	0.000130468	0.000108351	1.12e-06	2.3e-05	2.65e-05	1.7e-06	7.46e-05	4.27e-05	4.07e-05	8.17e-08	5.26e-05	1.16e-05	1.98e-05	6.44e-06	-3.31388	-1.3051	-2.52443	4.83e-05	0.00276201	0.000234781	0.000195724	0.00492129	0.000649886	-0.0263511	0.968744	-0.456275	0.0018817	-0.381541	0.0101952	-1.48087	1.01e-11	-1.81043	3.2e-13	-1.76271	7.15e-13	0.456275	0.0018817	0.0747342	0.68661	-1.0246	1.54e-09	-1.35416	1.89e-11	-1.30644	4.61e-11	0.381541	0.0101952	-0.0747342	0.68661	-1.09933	1.6e-09	-1.42889	2.4e-11	-1.38117	6.49e-11	1.48087	1.01e-11	1.0246	1.54e-09	1.09933	1.6e-09	-0.329561	0.00248755	-0.281841	0.00815728	1.81043	3.2e-13	1.35416	1.89e-11	1.42889	2.4e-11	0.329561	0.00248755	0.0477201	0.789291	1.76271	7.15e-13	1.30644	4.61e-11	1.38117	6.49e-11	0.281841	0.00815728	-0.0477201	0.789291	-0.126256	0.569207	-0.0999051	0.678499
			748	CR08670CA_29_revcom	CR08670C_A	TCCAACGTTGTTGCTCTCCC	1872738	1097	765	718	1826	479	345	234	1199	540	640	345	629	0	156	269	418	0.000121427	8.48e-05	8.06e-05	0.000152231	4.77e-05	3.83e-05	1.9e-05	0.000104833	5.47e-05	7.65e-05	3.8e-05	6.9e-05	1.08e-07	2.44e-05	2.43e-05	7.79e-05	-1.06519	-0.882776	-1.37979	0.0617793	0.0375274	0.0422467	0.165915	0.125669	0.14131	7565	9567	11640	9325	12635	12722	13321	11040	3452	5225	6766	3584	6060	8017	5622	5365	0.000399942	0.000538801	0.000483842	0.000529604	0.000563595	0.000645325	0.000676638	0.000668544	0.000301301	0.000432386	0.000540208	0.000292968	0.000493111	0.000780895	0.000523014	0.000508497	0.387723	-0.317215	0.239998	0.0103677	0.199972	0.28605	0.0149802	0.230281	0.321933	-0.0263511	0.968744	-0.456275	0.0018817	-0.381541	0.0101952	-1.48087	1.01e-11	-1.81043	3.2e-13	-1.76271	7.15e-13	0.456275	0.0018817	0.0747342	0.68661	-1.0246	1.54e-09	-1.35416	1.89e-11	-1.30644	4.61e-11	0.381541	0.0101952	-0.0747342	0.68661	-1.09933	1.6e-09	-1.42889	2.4e-11	-1.38117	6.49e-11	1.48087	1.01e-11	1.0246	1.54e-09	1.09933	1.6e-09	-0.329561	0.00248755	-0.281841	0.00815728	1.81043	3.2e-13	1.35416	1.89e-11	1.42889	2.4e-11	0.329561	0.00248755	0.0477201	0.789291	1.76271	7.15e-13	1.30644	4.61e-11	1.38117	6.49e-11	0.281841	0.00815728	-0.0477201	0.789291	-0.126256	0.569207	-0.0999051	0.678499
			753	CR06720WA_121_revcom	CR06720W_A	CGATCAATAACAATTCGTAA	1443308	640	344	583	895	793	105	823	588	44	782	276	50	429	462	700	270	7.09e-05	3.82e-05	6.54e-05	7.47e-05	7.88e-05	1.17e-05	6.67e-05	5.15e-05	4.55e-06	9.34e-05	3.04e-05	5.58e-06	4.63e-05	7.19e-05	6.3e-05	5.04e-05	-0.255587	-0.895701	-0.105651	0.568552	0.246158	0.679228	0.696085	0.398027	0.791898	4975	4811	6407	5109	5125	5349	3366	3190	7359	9876	9091	4339	5001	2908	3753	4391	0.000263033	0.000270977	0.00026634	0.000290186	0.000228632	0.000271358	0.000171013	0.000193218	0.000642217	0.000817197	0.000725812	0.000354666	0.000406953	0.000283315	0.000349172	0.000416198	-0.335566	1.21973	0.416615	0.0473392	0.0111571	0.0267036	0.0592911	0.0169129	0.0365585	0.197746	0.345947	-0.411752	1.1e-05	-0.0745135	0.348946	0.764252	3.81e-10	-0.202111	0.00483567	0.33219	6.64e-05	0.411752	1.1e-05	0.337239	0.000301953	1.176	2.21e-13	0.209642	0.00329056	0.743942	5.41e-10	0.0745135	0.348946	-0.337239	0.000301953	0.838765	9.37e-11	-0.127597	0.0655131	0.406703	7.07e-06	-0.764252	3.81e-10	-1.176	2.21e-13	-0.838765	9.37e-11	-0.966363	1.55e-10	-0.432062	1.17e-05	0.202111	0.00483567	-0.209642	0.00329056	0.127597	0.0655131	0.966363	1.55e-10	0.534301	9.84e-07	-0.33219	6.64e-05	-0.743942	5.41e-10	-0.406703	7.07e-06	0.432062	1.17e-05	-0.534301	9.84e-07	0.555015	0.000124615	0.357269	0.00711445
			754	CR06720WA_100	CR06720W_A	CATTACGAATTGTTATTGAT	1443306	496	282	248	785	157	111	636	0	507	359	93	99	0	454	517	419	5.5e-05	3.13e-05	2.79e-05	6.55e-05	1.57e-05	1.24e-05	5.16e-05	8.74e-08	5.14e-05	4.29e-05	1.03e-05	1.09e-05	1.08e-07	7.06e-05	4.66e-05	7.81e-05	-0.758733	-0.636651	0.535114	0.27673	0.297422	0.192724	0.429802	0.453864	0.35339																																										0.197746	0.345947	-0.411752	1.1e-05	-0.0745135	0.348946	0.764252	3.81e-10	-0.202111	0.00483567	0.33219	6.64e-05	0.411752	1.1e-05	0.337239	0.000301953	1.176	2.21e-13	0.209642	0.00329056	0.743942	5.41e-10	0.0745135	0.348946	-0.337239	0.000301953	0.838765	9.37e-11	-0.127597	0.0655131	0.406703	7.07e-06	-0.764252	3.81e-10	-1.176	2.21e-13	-0.838765	9.37e-11	-0.966363	1.55e-10	-0.432062	1.17e-05	0.202111	0.00483567	-0.209642	0.00329056	0.127597	0.0655131	0.966363	1.55e-10	0.534301	9.84e-07	-0.33219	6.64e-05	-0.743942	5.41e-10	-0.406703	7.07e-06	0.432062	1.17e-05	-0.534301	9.84e-07	0.555015	0.000124615	0.357269	0.00711445
			759	CR07180WA_149_revcom	CR07180W_A	CGTCAGCATGGATTAAAAGT	1564176	719	575	678	1056	178	80	361	763	110	0	214	889	480	301	0	409	7.96e-05	6.38e-05	7.61e-05	8.81e-05	1.78e-05	8.97e-06	2.93e-05	6.67e-05	1.12e-05	1.19e-07	2.36e-05	9.74e-05	5.18e-05	4.69e-05	8.99e-08	7.62e-05	-1.32465	-0.802721	-0.399414	0.0149316	0.217932	0.112052	0.0993112	0.364204	0.25037	5180	4768	6539	4855	10706	9432	7600	7770	1659	2032	1020	1794	1595	2313	2232	1815	0.00027387	0.000268556	0.000271826	0.000275762	0.000477557	0.000478452	0.000386062	0.000470542	0.000144848	0.000168205	8.15e-05	0.000146688	0.000129848	0.000225367	0.000207699	0.000172089	0.733725	-1.00999	-0.568525	0.000198769	0.00033427	0.00572776	0.000540736	0.000916254	0.00916747	0.146753	0.545459	-0.81338	4.89e-09	-0.716337	3.58e-08	0.500143	1.3e-06	-0.455687	3.37e-06	-0.212584	0.00860919	0.81338	4.89e-09	0.0970434	0.338332	1.31352	1.82e-13	0.357693	4.86e-05	0.600797	5.85e-08	0.716337	3.58e-08	-0.0970434	0.338332	1.21648	8.78e-13	0.26065	0.0014537	0.503753	1.05e-06	-0.500143	1.3e-06	-1.31352	1.82e-13	-1.21648	8.78e-13	-0.955831	7.23e-10	-0.712727	4.79e-08	0.455687	3.37e-06	-0.357693	4.86e-05	-0.26065	0.0014537	0.955831	7.23e-10	0.243104	0.0177001	0.212584	0.00860919	-0.600797	5.85e-08	-0.503753	1.05e-06	0.712727	4.79e-08	-0.243104	0.0177001	0.142904	0.326765	-0.00384946	0.984172
			762	CR08000CA_129_revcom	CR08000C_A	AAACTTGAAGCTCTTACTGT	1751496	1036	1158	1318	1287	2077	1164	1681	2707	764	1641	1044	925	2812	955	2230	1130	0.000114681	0.000128298	0.000147784	0.00010732	0.000206302	0.000128955	0.00013615	0.000236573	7.74e-05	0.000195858	0.000114671	0.000101348	0.00030285	0.000148419	0.000200603	0.000210205	0.50732	-0.0258556	0.79143	0.108912	0.937828	0.0341631	0.235764	0.95961	0.124797																																										0.0853722	0.702079	-0.543408	9.97e-08	-0.19799	0.00674932	0.0280281	0.652348	-0.577879	5.38e-09	-0.147782	0.0221644	0.543408	9.97e-08	0.345418	8.17e-05	0.571436	5.07e-09	-0.034471	0.57183	0.395626	1.61e-06	0.19799	0.00674932	-0.345418	8.17e-05	0.226019	0.00100862	-0.379889	2.94e-06	0.0502083	0.426507	-0.0280281	0.652348	-0.571436	5.07e-09	-0.226019	0.00100862	-0.605907	2.02e-08	-0.17581	0.0124857	0.577879	5.38e-09	0.034471	0.57183	0.379889	2.94e-06	0.605907	2.02e-08	0.430097	4.33e-06	0.147782	0.0221644	-0.395626	1.61e-06	-0.0502083	0.426507	0.17581	0.0124857	-0.430097	4.33e-06	0.0629414	0.627332	-0.0224308	0.880913
			764	CR08000CA_159	CR08000C_A	GATTAGGTAATCCGGGGCTA	1751447	569	611	718	751	593	698	1848	1177	688	1426	2066	7196	2645	1736	2843	1605	6.3e-05	6.77e-05	8.06e-05	6.27e-05	5.9e-05	7.74e-05	0.000149668	0.000102911	6.97e-05	0.000170212	0.000226819	0.000787687	0.000284871	0.00026967	0.000255722	0.000298487	0.505308	2.19474	2.01669	0.2029	0.179647	8.69e-07	0.346837	0.323621	0.00192948																																										0.0853722	0.702079	-0.543408	9.97e-08	-0.19799	0.00674932	0.0280281	0.652348	-0.577879	5.38e-09	-0.147782	0.0221644	0.543408	9.97e-08	0.345418	8.17e-05	0.571436	5.07e-09	-0.034471	0.57183	0.395626	1.61e-06	0.19799	0.00674932	-0.345418	8.17e-05	0.226019	0.00100862	-0.379889	2.94e-06	0.0502083	0.426507	-0.0280281	0.652348	-0.571436	5.07e-09	-0.226019	0.00100862	-0.605907	2.02e-08	-0.17581	0.0124857	0.577879	5.38e-09	0.034471	0.57183	0.379889	2.94e-06	0.605907	2.02e-08	0.430097	4.33e-06	0.147782	0.0221644	-0.395626	1.61e-06	-0.0502083	0.426507	0.17581	0.0124857	-0.430097	4.33e-06	0.0629414	0.627332	-0.0224308	0.880913
			767	CR08000CA_153	CR08000C_A	TTATATGATTAGGTAATCCG	1751453	230	115	404	351	412	340	713	398	96	610	453	149	1507	448	1448	434	2.55e-05	1.28e-05	4.54e-05	2.93e-05	4.1e-05	3.77e-05	5.78e-05	3.49e-05	9.81e-06	7.29e-05	4.98e-05	1.64e-05	0.000162353	6.97e-05	0.000130289	8.08e-05	0.554182	0.351404	1.92477	0.227358	0.691745	0.0285436	0.374601	0.79235	0.112204																																										0.0853722	0.702079	-0.543408	9.97e-08	-0.19799	0.00674932	0.0280281	0.652348	-0.577879	5.38e-09	-0.147782	0.0221644	0.543408	9.97e-08	0.345418	8.17e-05	0.571436	5.07e-09	-0.034471	0.57183	0.395626	1.61e-06	0.19799	0.00674932	-0.345418	8.17e-05	0.226019	0.00100862	-0.379889	2.94e-06	0.0502083	0.426507	-0.0280281	0.652348	-0.571436	5.07e-09	-0.226019	0.00100862	-0.605907	2.02e-08	-0.17581	0.0124857	0.577879	5.38e-09	0.034471	0.57183	0.379889	2.94e-06	0.605907	2.02e-08	0.430097	4.33e-06	0.147782	0.0221644	-0.395626	1.61e-06	-0.0502083	0.426507	0.17581	0.0124857	-0.430097	4.33e-06	0.0629414	0.627332	-0.0224308	0.880913
			770	CR03930CA_241	CR03930C_A	TCTTTGTTAAACCTTTTTTT	894339	1330	803	1085	1526	729	474	840	934	316	593	347	336	853	265	0	255	0.000147195	8.9e-05	0.000121679	0.000127234	7.25e-05	5.26e-05	6.81e-05	8.17e-05	3.21e-05	7.09e-05	3.82e-05	3.69e-05	9.19e-05	4.13e-05	8.99e-08	4.76e-05	-0.819876	-1.4466	-1.00872	0.00807912	0.00217334	0.0262024	0.0907695	0.0398924	0.10581																																										0.00827807	0.988163	-0.712766	2.76e-07	-0.436381	0.000183205	-0.585329	7.3e-07	-1.15266	1.49e-11	-0.868656	2.41e-09	0.712766	2.76e-07	0.276385	0.0162929	0.127437	0.120932	-0.43989	1.68e-05	-0.15589	0.0669301	0.436381	0.000183205	-0.276385	0.0162929	-0.148948	0.0866595	-0.716275	3.49e-08	-0.432275	5e-05	0.585329	7.3e-07	-0.127437	0.120932	0.148948	0.0866595	-0.567327	2.44e-06	-0.283327	0.00367588	1.15266	1.49e-11	0.43989	1.68e-05	0.716275	3.49e-08	0.567327	2.44e-06	0.284	0.0113207	0.868656	2.41e-09	0.15589	0.0669301	0.432275	5e-05	0.283327	0.00367588	-0.284	0.0113207	-0.144934	0.382322	-0.153212	0.367762
			775	CR03280WA_153	CR03280W_A	TGTGTCTTGAAAAAAATACT	737003	14229	7351	9731	20779	4604	5455	6813	7289	4942	5459	3157	4514	4479	2880	5651	4035	0.00157369	0.000813842	0.0010904	0.00173145	0.000457181	0.000603928	0.00055156	0.000636859	0.000499857	0.000651268	0.000346538	0.000494151	0.000482321	0.000447276	0.000508206	0.000750121	-1.21149	-1.38703	-1.25155	0.0140388	0.010905	0.0148001	0.0985369	0.0696731	0.0772896																																										-0.0362235	0.897615	-0.594924	1.81e-08	-0.24272	0.00100457	1.70066	2.43e-16	1.21523	3.37e-14	1.53051	1.37e-15	0.594924	1.81e-08	0.352204	4.1e-05	2.29558	3.07e-18	1.81015	8.37e-17	2.12544	1.1e-17	0.24272	0.00100457	-0.352204	4.1e-05	1.94338	3.59e-17	1.45795	2.32e-15	1.77323	2.42e-16	-1.70066	2.43e-16	-2.29558	3.07e-18	-1.94338	3.59e-17	-0.485431	9.83e-07	-0.170149	0.0229408	-1.21523	3.37e-14	-1.81015	8.37e-17	-1.45795	2.32e-15	0.485431	9.83e-07	0.315281	0.000566213	-1.53051	1.37e-15	-2.12544	1.1e-17	-1.77323	2.42e-16	0.170149	0.0229408	-0.315281	0.000566213	-0.109026	0.373026	-0.0728028	0.582954
			779	CR04190WA_59_revcom	CR04190W_A	ACAAGAAACATTTCCGCCGC	936876	2603	1736	1739	2726	2462	2183	2907	2734	1357	1278	2201	2026	3755	457	2800	1179	0.000287975	0.00019228	0.000194955	0.000227222	0.000244525	0.000241748	0.000235388	0.000238931	0.000137327	0.000152559	0.000241633	0.000221848	0.000404375	7.11e-05	0.000251855	0.000219312	0.0901073	-0.260466	0.0690078	0.539232	0.31374	0.882835	0.672829	0.471779	0.931242																																										-0.0901653	0.635483	-0.637684	2.44e-09	0.0125576	0.861691	-0.0437083	0.427252	-0.601483	5.04e-10	-0.042089	0.452622	0.637684	2.44e-09	0.650241	2.74e-09	0.593975	5.2e-10	0.0362008	0.510135	0.595595	6.41e-10	-0.0125576	0.861691	-0.650241	2.74e-09	-0.0562659	0.306134	-0.614041	4.05e-10	-0.0546466	0.329439	0.0437083	0.427252	-0.593975	5.2e-10	0.0562659	0.306134	-0.557775	1.51e-08	0.00161928	0.983123	0.601483	5.04e-10	-0.0362008	0.510135	0.614041	4.05e-10	0.557775	1.51e-08	0.559394	2.09e-08	0.042089	0.452622	-0.595595	6.41e-10	0.0546466	0.329439	-0.00161928	0.983123	-0.559394	2.09e-08	-0.0794387	0.476831	0.0107266	0.938212
			780	CR04190WA_42	CR04190W_A	GGCGGAAATGTTTCTTGTTC	936878	1392	1984	1165	1910	1045	2368	1576	1569	1303	928	1733	1485	1004	1663	390	907	0.000154051	0.000219733	0.000130642	0.00015923	0.000103846	0.000262226	0.00012765	0.000137156	0.000131866	0.000110811	0.000190278	0.000162638	0.000108199	0.000258337	3.52e-05	0.000168759	-0.0730738	-0.156112	-0.218332	0.845546	0.533537	0.663432	0.901997	0.675976	0.780446																																										-0.0901653	0.635483	-0.637684	2.44e-09	0.0125576	0.861691	-0.0437083	0.427252	-0.601483	5.04e-10	-0.042089	0.452622	0.637684	2.44e-09	0.650241	2.74e-09	0.593975	5.2e-10	0.0362008	0.510135	0.595595	6.41e-10	-0.0125576	0.861691	-0.650241	2.74e-09	-0.0562659	0.306134	-0.614041	4.05e-10	-0.0546466	0.329439	0.0437083	0.427252	-0.593975	5.2e-10	0.0562659	0.306134	-0.557775	1.51e-08	0.00161928	0.983123	0.601483	5.04e-10	-0.0362008	0.510135	0.614041	4.05e-10	0.557775	1.51e-08	0.559394	2.09e-08	0.042089	0.452622	-0.595595	6.41e-10	0.0546466	0.329439	-0.00161928	0.983123	-0.559394	2.09e-08	-0.0794387	0.476831	0.0107266	0.938212
			784	CR04190WA_57	CR04190W_A	TGTTCCGGTTTCACTTTTGA	936893	1858	1717	1699	2883	1645	793	1210	1896	1167	986	575	960	3125	812	2369	1133	0.000205586	0.000190177	0.000190473	0.000240303	0.000163414	8.79e-05	9.8e-05	0.000165723	0.000118113	0.000117729	6.32e-05	0.000105178	0.000336548	0.000126219	0.000213101	0.000210762	-0.682372	-1.03192	0.10125	0.0172584	0.000944022	0.749201	0.10265	0.0287215	0.843373	4582	5256	7205	5256	10803	9333	8684	8125	2227	2041	4114	1552	2663	2807	2571	3066	0.000242259	0.000296036	0.000299508	0.000298534	0.000481884	0.000473431	0.00044112	0.000492038	0.00019441	0.00016895	0.000328499	0.000126912	0.000216738	0.000273479	0.00023923	0.000290638	0.732828	-0.472859	-0.155702	4.21e-05	0.133262	0.229419	0.000176192	0.158436	0.263592	-0.0901653	0.635483	-0.637684	2.44e-09	0.0125576	0.861691	-0.0437083	0.427252	-0.601483	5.04e-10	-0.042089	0.452622	0.637684	2.44e-09	0.650241	2.74e-09	0.593975	5.2e-10	0.0362008	0.510135	0.595595	6.41e-10	-0.0125576	0.861691	-0.650241	2.74e-09	-0.0562659	0.306134	-0.614041	4.05e-10	-0.0546466	0.329439	0.0437083	0.427252	-0.593975	5.2e-10	0.0562659	0.306134	-0.557775	1.51e-08	0.00161928	0.983123	0.601483	5.04e-10	-0.0362008	0.510135	0.614041	4.05e-10	0.557775	1.51e-08	0.559394	2.09e-08	0.042089	0.452622	-0.595595	6.41e-10	0.0546466	0.329439	-0.00161928	0.983123	-0.559394	2.09e-08	-0.0794387	0.476831	0.0107266	0.938212
			786	CR02770CA_53	CR02770C_A	ACATTTGTTAAGAACGGCAT	636443	1977	1025	1429	3632	528	691	495	1016	270	568	0	319	442	305	618	618	0.000218746	0.000113575	0.000160221	0.000302712	5.25e-05	7.66e-05	4.01e-05	8.88e-05	2.74e-05	6.79e-05	1.1e-07	3.5e-05	4.77e-05	4.75e-05	5.57e-05	0.000115046	-1.62342	-2.19457	-1.58051	0.0191192	0.025414	0.0235814	0.103504	0.101336	0.100142																																										-0.167823	0.423912	-0.709123	5.6e-09	0.129424	0.097219	-0.106258	0.107085	-0.78924	8.77e-11	-0.119207	0.0812933	0.709123	5.6e-09	0.838547	1.25e-09	0.602865	4.77e-09	-0.0801163	0.207045	0.589916	1.18e-08	-0.129424	0.097219	-0.838547	1.25e-09	-0.235682	0.00153902	-0.918663	1.28e-11	-0.248631	0.00128965	0.106258	0.107085	-0.602865	4.77e-09	0.235682	0.00153902	-0.682982	7.86e-09	-0.012949	0.877071	0.78924	8.77e-11	0.0801163	0.207045	0.918663	1.28e-11	0.682982	7.86e-09	0.670033	1.85e-08	0.119207	0.0812933	-0.589916	1.18e-08	0.248631	0.00128965	0.012949	0.877071	-0.670033	1.85e-08	-0.0257448	0.870996	0.142079	0.273207
			787	CR02770CA_19	CR02770C_A	ATAAGTAGGTCCAATTTGAT	636477	569	638	893	1164	740	715	1381	938	301	603	1461	347	2004	272	1493	349	6.3e-05	7.07e-05	0.000100166	9.71e-05	7.36e-05	7.93e-05	0.000111866	8.2e-05	3.05e-05	7.2e-05	0.00016043	3.81e-05	0.00021586	4.24e-05	0.000134335	6.51e-05	0.0668939	-0.136617	0.467307	0.766958	0.818634	0.460576	0.84497	0.882187	0.618464	1466	1658	1713	1691	1268	727	1143	805	383	258	355	302	623	223	366	255	7.75e-05	9.34e-05	7.12e-05	9.61e-05	5.66e-05	3.69e-05	5.81e-05	4.88e-05	3.35e-05	2.14e-05	2.84e-05	2.48e-05	5.08e-05	2.18e-05	3.41e-05	2.43e-05	-0.755149	-1.64569	-1.36895	0.00432597	0.000122949	0.00114507	0.00679795	0.000450161	0.00229015	-0.167823	0.423912	-0.709123	5.6e-09	0.129424	0.097219	-0.106258	0.107085	-0.78924	8.77e-11	-0.119207	0.0812933	0.709123	5.6e-09	0.838547	1.25e-09	0.602865	4.77e-09	-0.0801163	0.207045	0.589916	1.18e-08	-0.129424	0.097219	-0.838547	1.25e-09	-0.235682	0.00153902	-0.918663	1.28e-11	-0.248631	0.00128965	0.106258	0.107085	-0.602865	4.77e-09	0.235682	0.00153902	-0.682982	7.86e-09	-0.012949	0.877071	0.78924	8.77e-11	0.0801163	0.207045	0.918663	1.28e-11	0.682982	7.86e-09	0.670033	1.85e-08	0.119207	0.0812933	-0.589916	1.18e-08	0.248631	0.00128965	0.012949	0.877071	-0.670033	1.85e-08	-0.0257448	0.870996	0.142079	0.273207
			789	CR02770CA_197_revcom	CR02770C_A	TTGAATCACACATCTTTAAG	636318	1437	2634	2238	2017	2799	2857	3636	2955	4010	3400	3782	3571	3217	2517	3965	2228	0.000159028	0.000291686	0.000250864	0.000168146	0.000277982	0.000316354	0.000294397	0.000258238	0.000405609	0.000405671	0.000415121	0.000390943	0.000346453	0.00039092	0.000356608	0.000414277	0.399201	0.894998	0.794254	0.0913928	0.00122711	0.00430348	0.212771	0.0337699	0.0477801	3782	4632	7345	4585	8296	9271	8759	7884	448	606	1127	536	1023	869	462	855	0.000199971	0.000260897	0.000305326	0.000260429	0.000370066	0.000470286	0.000444929	0.000477445	3.92e-05	5.02e-05	9e-05	4.39e-05	8.33e-05	8.47e-05	4.31e-05	8.11e-05	0.7799	-2.20065	-1.81276	0.00135035	0.000180061	0.00025114	0.00245431	0.000585905	0.000686596	-0.167823	0.423912	-0.709123	5.6e-09	0.129424	0.097219	-0.106258	0.107085	-0.78924	8.77e-11	-0.119207	0.0812933	0.709123	5.6e-09	0.838547	1.25e-09	0.602865	4.77e-09	-0.0801163	0.207045	0.589916	1.18e-08	-0.129424	0.097219	-0.838547	1.25e-09	-0.235682	0.00153902	-0.918663	1.28e-11	-0.248631	0.00128965	0.106258	0.107085	-0.602865	4.77e-09	0.235682	0.00153902	-0.682982	7.86e-09	-0.012949	0.877071	0.78924	8.77e-11	0.0801163	0.207045	0.918663	1.28e-11	0.682982	7.86e-09	0.670033	1.85e-08	0.119207	0.0812933	-0.589916	1.18e-08	0.248631	0.00128965	0.012949	0.877071	-0.670033	1.85e-08	-0.0257448	0.870996	0.142079	0.273207
			793	CR04550WA_36	CR04550W_A	ATAAGGCTTGGTACTCTGGA	999485	1287	891	1273	1726	1353	1097	1225	1659	613	393	1483	1679	881	562	513	279	0.000142439	9.87e-05	0.000142743	0.000143899	0.000134424	0.000121538	9.92e-05	0.000145019	6.21e-05	4.7e-05	0.000162844	0.00018387	9.5e-05	8.74e-05	4.62e-05	5.2e-05	-0.0774899	-0.211648	-0.911434	0.658004	0.638686	0.00968344	0.769172	0.757352	0.0655699																																										-0.0940945	0.629339	-0.718435	8.08e-10	-0.439686	1.01e-06	-0.228417	0.000487416	-0.884471	1.62e-12	-0.700506	1.01e-10	0.718435	8.08e-10	0.278748	0.000426546	0.490018	1.57e-08	-0.166036	0.00522442	0.0179291	0.758448	0.439686	1.01e-06	-0.278748	0.000426546	0.21127	0.00100551	-0.444784	1.09e-07	-0.260819	0.000143808	0.228417	0.000487416	-0.490018	1.57e-08	-0.21127	0.00100551	-0.656054	1.95e-09	-0.472089	2.07e-07	0.884471	1.62e-12	0.166036	0.00522442	0.444784	1.09e-07	0.656054	1.95e-09	0.183965	0.0163909	0.700506	1.01e-10	-0.0179291	0.758448	0.260819	0.000143808	0.472089	2.07e-07	-0.183965	0.0163909	-0.0619202	0.60562	0.0321743	0.810017
			794	CR04550WA_137_revcom	CR04550W_A	AAGGAAAGTCTGTCCCCAAC	999567	973	1532	1523	1575	942	2573	2174	2060	1977	1754	768	2070	1822	1529	2148	1055	0.000107714	0.000169698	0.000170753	0.000131317	9.36e-05	0.000284918	0.000176056	0.00018005	0.000200024	0.000209336	8.44e-05	0.000226664	0.000196266	0.000237533	0.00019323	0.000196266	0.34228	0.31405	0.506643	0.392524	0.363817	0.0172687	0.546785	0.517387	0.0839251	2317	2335	3142	2073	2705	2240	1985	1503	773	925	1537	367	942	1686	1206	660	0.00012253	0.000131547	0.000130635	0.000117778	0.000120694	0.000113666	0.000100871	9.11e-05	6.75e-05	7.66e-05	0.000122778	3.01e-05	7.67e-05	0.000164302	0.000112267	6.26e-05	-0.237226	-0.758614	-0.272762	0.0417537	0.0377148	0.381069	0.052792	0.0500622	0.417542	-0.0940945	0.629339	-0.718435	8.08e-10	-0.439686	1.01e-06	-0.228417	0.000487416	-0.884471	1.62e-12	-0.700506	1.01e-10	0.718435	8.08e-10	0.278748	0.000426546	0.490018	1.57e-08	-0.166036	0.00522442	0.0179291	0.758448	0.439686	1.01e-06	-0.278748	0.000426546	0.21127	0.00100551	-0.444784	1.09e-07	-0.260819	0.000143808	0.228417	0.000487416	-0.490018	1.57e-08	-0.21127	0.00100551	-0.656054	1.95e-09	-0.472089	2.07e-07	0.884471	1.62e-12	0.166036	0.00522442	0.444784	1.09e-07	0.656054	1.95e-09	0.183965	0.0163909	0.700506	1.01e-10	-0.0179291	0.758448	0.260819	0.000143808	0.472089	2.07e-07	-0.183965	0.0163909	-0.0619202	0.60562	0.0321743	0.810017
			798	CR06900CA_114_revcom	CR06900C_A	AATGGATGTAGGTACAAGGA	1477476	1716	996	1472	2109	888	803	1438	1296	493	262	1142	860	1147	0	259	619	0.000189882	0.000110365	0.000165039	0.000175812	8.83e-05	8.9e-05	0.00011648	0.000113307	5e-05	3.14e-05	0.000125425	9.42e-05	0.000123595	1.55e-07	2.34e-05	0.000115232	-0.655369	-1.09085	-0.874813	0.0216218	0.0213344	0.0838739	0.106556	0.0924758	0.209779	2749	2433	3305	2768	2022	1866	2134	1578	207	153	202	0	150	169	155	248	0.000145366	0.000137065	0.000137409	0.000157246	9.02e-05	9.47e-05	0.000108439	9.56e-05	1.81e-05	1.27e-05	1.62e-05	8.17e-08	1.23e-05	1.66e-05	1.45e-05	2.36e-05	-0.569108	-3.20006	-3.10768	0.000258569	3.33e-06	3.48e-07	0.000650277	6.3e-05	1.74e-05	0.111008	0.729978	-0.725344	2.14e-07	-0.20534	0.0440082	0.130749	0.138139	-0.623271	3.49e-07	0.00704079	0.940344	0.725344	2.14e-07	0.520005	3.82e-05	0.856093	2.01e-09	0.102073	0.229248	0.732385	3.76e-08	0.20534	0.0440082	-0.520005	3.82e-05	0.336088	0.000742144	-0.417931	7.32e-05	0.21238	0.0245553	-0.130749	0.138139	-0.856093	2.01e-09	-0.336088	0.000742144	-0.754019	1.29e-07	-0.123708	0.211392	0.623271	3.49e-07	-0.102073	0.229248	0.417931	7.32e-05	0.754019	1.29e-07	0.630312	3.17e-06	-0.00704079	0.940344	-0.732385	3.76e-08	-0.21238	0.0245553	0.123708	0.211392	-0.630312	3.17e-06	0.0291768	0.891907	-0.0818308	0.670934
			801	CR06900CA_143_revcom	CR06900C_A	AACATGTTGGTGAATAACAA	1477447	1544	1062	1085	2871	570	607	1106	570	1015	318	593	532	207	702	505	307	0.000170861	0.000117671	0.000121679	0.000239304	5.67e-05	6.73e-05	8.96e-05	4.99e-05	0.000102742	3.81e-05	6.52e-05	5.83e-05	2.24e-05	0.000109141	4.55e-05	5.72e-05	-1.30168	-1.29713	-1.47115	0.0173604	0.0220426	0.0218252	0.10265	0.0937961	0.0950465																																										0.111008	0.729978	-0.725344	2.14e-07	-0.20534	0.0440082	0.130749	0.138139	-0.623271	3.49e-07	0.00704079	0.940344	0.725344	2.14e-07	0.520005	3.82e-05	0.856093	2.01e-09	0.102073	0.229248	0.732385	3.76e-08	0.20534	0.0440082	-0.520005	3.82e-05	0.336088	0.000742144	-0.417931	7.32e-05	0.21238	0.0245553	-0.130749	0.138139	-0.856093	2.01e-09	-0.336088	0.000742144	-0.754019	1.29e-07	-0.123708	0.211392	0.623271	3.49e-07	-0.102073	0.229248	0.417931	7.32e-05	0.754019	1.29e-07	0.630312	3.17e-06	-0.00704079	0.940344	-0.732385	3.76e-08	-0.21238	0.0245553	0.123708	0.211392	-0.630312	3.17e-06	0.0291768	0.891907	-0.0818308	0.670934
			802	CR06900CA_118_revcom	CR06900C_A	ATTGAATGGATGTAGGTACA	1477472	1934	642	1122	2210	462	655	979	806	47	1125	1022	179	1716	1693	2809	1773	0.000213991	7.12e-05	0.000125824	0.000184227	4.6e-05	7.26e-05	7.93e-05	7.05e-05	4.85e-06	0.000134309	0.000112257	1.97e-05	0.000184854	0.000262994	0.000252665	0.000329711	-1.14901	-1.13449	0.791463	0.0457873	0.124564	0.0461684	0.142769	0.249016	0.148609	11028	10949	17483	11107	21611	21836	21126	18161	4131	4976	8235	5224	6811	5374	7609	6371	0.000582997	0.000616625	0.000726699	0.0006308	0.000963946	0.0011076	0.00107306	0.00109973	0.000360549	0.000411784	0.000657477	0.000426989	0.000554211	0.000523486	0.000707832	0.000603829	0.731017	-0.461703	-0.0978975	8.69e-05	0.0529756	0.440558	0.000299008	0.068173	0.476935	0.111008	0.729978	-0.725344	2.14e-07	-0.20534	0.0440082	0.130749	0.138139	-0.623271	3.49e-07	0.00704079	0.940344	0.725344	2.14e-07	0.520005	3.82e-05	0.856093	2.01e-09	0.102073	0.229248	0.732385	3.76e-08	0.20534	0.0440082	-0.520005	3.82e-05	0.336088	0.000742144	-0.417931	7.32e-05	0.21238	0.0245553	-0.130749	0.138139	-0.856093	2.01e-09	-0.336088	0.000742144	-0.754019	1.29e-07	-0.123708	0.211392	0.623271	3.49e-07	-0.102073	0.229248	0.417931	7.32e-05	0.754019	1.29e-07	0.630312	3.17e-06	-0.00704079	0.940344	-0.732385	3.76e-08	-0.21238	0.0245553	0.123708	0.211392	-0.630312	3.17e-06	0.0291768	0.891907	-0.0818308	0.670934
			807	CR01390WA_138	CR01390W_A	AGATCAAGAAGTTCTTAGTA	330526	1859	2390	2291	1770	4207	1731	4114	3113	3316	2698	3414	1860	3716	1916	3102	2707	0.000205697	0.000264676	0.000256802	0.000147565	0.000417767	0.000191716	0.000333089	0.000272041	0.000335429	0.000321936	0.000374739	0.00020368	0.000400176	0.000297615	0.00027901	0.000503302	0.473572	0.498501	0.758772	0.172886	0.0957403	0.0412487	0.312118	0.211371	0.139303																																										-0.121863	0.704442	-0.2289	0.0263563	0.472718	8.14e-05	-0.252335	0.00653847	-0.691247	8.04e-08	-0.112161	0.209213	0.2289	0.0263563	0.701619	1.05e-06	-0.0234346	0.786657	-0.462347	1.89e-05	0.11674	0.187094	-0.472718	8.14e-05	-0.701619	1.05e-06	-0.725053	5.75e-08	-1.16397	3.51e-11	-0.584879	1.9e-06	0.252335	0.00653847	0.0234346	0.786657	0.725053	5.75e-08	-0.438912	0.000108995	0.140174	0.148252	0.691247	8.04e-08	0.462347	1.89e-05	1.16397	3.51e-11	0.438912	0.000108995	0.579086	9.78e-06	0.112161	0.209213	-0.11674	0.187094	0.584879	1.9e-06	-0.140174	0.148252	-0.579086	9.78e-06	0.210518	0.200611	0.332381	0.0443343
			811	CR00670CA_27	CR00670C_A	ATTTCTACTTGGGCATCCTC	167399	882	1063	1262	1095	2156	1457	989	780	1319	1439	1048	1590	1085	488	2138	909	9.77e-05	0.000117781	0.00014151	9.13e-05	0.000214145	0.000161387	8.01e-05	6.82e-05	0.000133484	0.000171763	0.00011511	0.00017413	0.00011692	7.59e-05	0.000192331	0.00016913	0.224934	0.407296	0.306314	0.622065	0.0945692	0.388402	0.738827	0.210279	0.555825																																										0.163901	0.694683	-0.38997	0.00406099	-0.46514	0.00117806	-0.0142804	0.903224	-0.136423	0.242728	-0.0483714	0.697504	0.38997	0.00406099	-0.07517	0.656571	0.37569	0.00159145	0.253548	0.0276415	0.341599	0.00578217	0.46514	0.00117806	0.07517	0.656571	0.45086	0.000473594	0.328718	0.00788339	0.416769	0.00176999	0.0142804	0.903224	-0.37569	0.00159145	-0.45086	0.000473594	-0.122142	0.34741	-0.034091	0.812875	0.136423	0.242728	-0.253548	0.0276415	-0.328718	0.00788339	0.122142	0.34741	0.0880512	0.681636	0.0483714	0.697504	-0.341599	0.00578217	-0.416769	0.00176999	0.034091	0.812875	-0.0880512	0.681636	-0.267351	0.209968	-0.431251	0.0465267
			812	CR00670CA_184	CR00670C_A	TCTTCATTATTAGTTGATGT	167242	1233	1137	1274	1670	638	407	1208	1190	423	1166	947	805	680	730	809	224	0.000136468	0.000125973	0.000142855	0.000139233	6.34e-05	4.52e-05	9.79e-05	0.000104047	4.29e-05	0.0001392	0.000104027	8.82e-05	7.33e-05	0.000113488	7.28e-05	4.18e-05	-0.810364	-0.540743	-0.853062	0.00682992	0.0809736	0.0069903	0.090202	0.191996	0.0581148																																										0.163901	0.694683	-0.38997	0.00406099	-0.46514	0.00117806	-0.0142804	0.903224	-0.136423	0.242728	-0.0483714	0.697504	0.38997	0.00406099	-0.07517	0.656571	0.37569	0.00159145	0.253548	0.0276415	0.341599	0.00578217	0.46514	0.00117806	0.07517	0.656571	0.45086	0.000473594	0.328718	0.00788339	0.416769	0.00176999	0.0142804	0.903224	-0.37569	0.00159145	-0.45086	0.000473594	-0.122142	0.34741	-0.034091	0.812875	0.136423	0.242728	-0.253548	0.0276415	-0.328718	0.00788339	0.122142	0.34741	0.0880512	0.681636	0.0483714	0.697504	-0.341599	0.00578217	-0.416769	0.00176999	0.034091	0.812875	-0.0880512	0.681636	-0.267351	0.209968	-0.431251	0.0465267
			816	CR02500WA_132	CR02500W_A	ATATGCTTGATAATTGGTCT	552233	3918	5229	5141	5448	6300	6561	9142	7340	8100	7374	5872	5182	9842	4504	8891	4391	0.000433401	0.000578944	0.000576124	0.000454027	0.000625559	0.000726352	0.000740081	0.000641314	0.000819206	0.000879689	0.000644464	0.000567262	0.00105971	0.000699403	0.000799535	0.000816286	0.420314	0.510994	0.724525	0.0119798	0.039523	0.00814141	0.0934422	0.127446	0.0609223																																										-0.242048	0.686449	-0.751711	9.92e-05	-0.058709	0.772673	0.602103	0.000751864	0.366529	0.0282142	0.816743	8.93e-05	0.751711	9.92e-05	0.693002	0.000834979	1.35381	9.25e-09	1.11824	2.48e-07	1.56845	4.58e-09	0.058709	0.772673	-0.693002	0.000834979	0.660812	0.000455847	0.425238	0.0157422	0.875452	6.29e-05	-0.602103	0.000751864	-1.35381	9.25e-09	-0.660812	0.000455847	-0.235574	0.212276	0.21464	0.285277	-0.366529	0.0282142	-1.11824	2.48e-07	-0.425238	0.0157422	0.235574	0.212276	0.450214	0.0759882	-0.816743	8.93e-05	-1.56845	4.58e-09	-0.875452	6.29e-05	-0.21464	0.285277	-0.450214	0.0759882	-0.515718	0.0782978	-0.27367	0.419718
			817	CR02500WA_148	CR02500W_A	GTCTCGGAAATACATAGTAT	552249	5616	12813	9601	7219	13994	12841	20564	16228	15124	18718	21283	17963	19412	12850	29985	12379	0.000621182	0.00141847	0.00107584	0.000601592	0.00138941	0.00142149	0.00166464	0.00141778	0.0015295	0.0022328	0.00233556	0.0019661	0.00209002	0.00199512	0.00269623	0.00230092	0.664911	1.11732	1.28889	0.0389224	0.00650298	0.00174103	0.134046	0.0569069	0.0328426	2157	1924	3454	2416	4519	4363	4301	3728	1102	871	1265	606	913	670	830	1016	0.000114073	0.000108402	0.000143602	0.000137256	0.000201603	0.000221347	0.000218503	0.000225795	9.62e-05	7.21e-05	0.000101064	4.96e-05	7.44e-05	6.54e-05	7.73e-05	9.64e-05	0.784928	-0.657683	-0.683603	0.00010469	0.0200425	0.00457949	0.000338703	0.0286483	0.00758252	-0.242048	0.686449	-0.751711	9.92e-05	-0.058709	0.772673	0.602103	0.000751864	0.366529	0.0282142	0.816743	8.93e-05	0.751711	9.92e-05	0.693002	0.000834979	1.35381	9.25e-09	1.11824	2.48e-07	1.56845	4.58e-09	0.058709	0.772673	-0.693002	0.000834979	0.660812	0.000455847	0.425238	0.0157422	0.875452	6.29e-05	-0.602103	0.000751864	-1.35381	9.25e-09	-0.660812	0.000455847	-0.235574	0.212276	0.21464	0.285277	-0.366529	0.0282142	-1.11824	2.48e-07	-0.425238	0.0157422	0.235574	0.212276	0.450214	0.0759882	-0.816743	8.93e-05	-1.56845	4.58e-09	-0.875452	6.29e-05	-0.21464	0.285277	-0.450214	0.0759882	-0.515718	0.0782978	-0.27367	0.419718
			824	CR08910CA_37	CR08910C_A	GAGAAAAAATAATTGAAAAT	1911592	111597	191750	169194	135689	318103	282437	415794	357570	179136	170688	219318	192477	192429	150677	255532	120607	0.0123416	0.0212262	0.0189571	0.0113061	0.0315811	0.0312632	0.0336566	0.0312376	0.0181151	0.0203598	0.0240666	0.0210661	0.0207172	0.0233928	0.0229766	0.0224159	1.00087	0.389376	0.487671	0.000703141	0.12033	0.0431004	0.0503767	0.244737	0.143733																																										-0.0882442	0.626125	-0.317174	1.8e-05	-0.260349	0.000169129	-0.0694203	0.190331	-0.583999	4.29e-10	-0.616105	1.98e-10	0.317174	1.8e-05	0.0568252	0.454395	0.247754	7.6e-05	-0.266825	3.45e-05	-0.298931	8.82e-06	0.260349	0.000169129	-0.0568252	0.454395	0.190929	0.00118726	-0.32365	3.46e-06	-0.355756	1.06e-06	0.0694203	0.190331	-0.247754	7.6e-05	-0.190929	0.00118726	-0.514579	2.6e-08	-0.546685	1.02e-08	0.583999	4.29e-10	0.266825	3.45e-05	0.32365	3.46e-06	0.514579	2.6e-08	-0.0321061	0.742038	0.616105	1.98e-10	0.298931	8.82e-06	0.355756	1.06e-06	0.546685	1.02e-08	0.0321061	0.742038	0.197883	0.0464549	0.286127	0.00524291
			836	CR02280WA_70_revcom	CR02280W_A	AGGGGGACACATTTGTTACT	510189	1642	1795	1879	1536	1844	2469	2552	2746	2383	1640	929	2324	3130	2188	2881	1044	0.000181699	0.000198811	0.000210641	0.000128067	0.00018317	0.000273406	0.000206653	0.00023998	0.00024108	0.000195738	0.000102052	0.000254463	0.000337086	0.000339843	0.000259139	0.000194221	0.32863	0.141498	0.652191	0.137384	0.651474	0.0401011	0.270505	0.76289	0.138514																																										0.128911	0.821076	-1.10801	6.72e-07	-1.10372	7.1e-07	0.987942	8.94e-07	-0.442167	0.00429776	-0.309695	0.0373693	1.10801	6.72e-07	0.00429668	0.989891	2.09596	6.8e-12	0.665846	8.68e-05	0.798318	1.09e-05	1.10372	7.1e-07	-0.00429668	0.989891	2.09166	7.64e-12	0.661549	9.79e-05	0.794022	1.29e-05	-0.987942	8.94e-07	-2.09596	6.8e-12	-2.09166	7.64e-12	-1.43011	2.93e-08	-1.29764	9.94e-08	0.442167	0.00429776	-0.665846	8.68e-05	-0.661549	9.79e-05	1.43011	2.93e-08	0.132472	0.591708	0.309695	0.0373693	-0.798318	1.09e-05	-0.794022	1.29e-05	1.29764	9.94e-08	-0.132472	0.591708	0.322672	0.242117	0.193762	0.51249
			837	CR09300CA_9	CR09300C_A	CTTCTCCCTTCCATACGTCT	1974648	632	327	743	1028	666	125	123	503	0	210	433	95	232	0	266	335	7e-05	3.63e-05	8.34e-05	8.57e-05	6.62e-05	1.39e-05	1e-05	4.4e-05	1.01e-07	2.52e-05	4.76e-05	1.05e-05	2.51e-05	1.55e-07	2.4e-05	6.24e-05	-1.03684	-1.31017	-0.888977	0.0901355	0.0523339	0.123667	0.210506	0.148839	0.268228	3929	4175	5399	4378	4749	3647	3704	3233	1510	1466	444	1127	1270	1012	978	1434	0.000207741	0.000235162	0.000224444	0.000248674	0.000211861	0.000185031	0.000188181	0.000195822	0.000131846	0.000121376	3.55e-05	9.22e-05	0.000103406	9.87e-05	9.11e-05	0.000135985	-0.230254	-1.26587	-1.09403	0.0183497	0.00120495	8.97e-05	0.0249729	0.00249062	0.000333693	0.040521	0.898788	-0.22644	0.00796923	-0.224105	0.0088411	-0.306529	0.00018566	-0.610089	2.1e-08	-0.567902	7.88e-08	0.22644	0.00796923	0.0023352	0.988776	-0.0800893	0.244896	-0.383649	1.28e-05	-0.341461	5.96e-05	0.224105	0.0088411	-0.0023352	0.988776	-0.0824245	0.246635	-0.385984	1.65e-05	-0.343797	7.77e-05	0.306529	0.00018566	0.0800893	0.244896	0.0824245	0.246635	-0.303559	0.0004538	-0.261372	0.00170491	0.610089	2.1e-08	0.383649	1.28e-05	0.385984	1.65e-05	0.303559	0.0004538	0.0421872	0.743976	0.567902	7.88e-08	0.341461	5.96e-05	0.343797	7.77e-05	0.261372	0.00170491	-0.0421872	0.743976	0.0775848	0.600722	0.0370638	0.822824
			842	CR02120CA_202	CR02120C_A	CGTAAATTTGATAGGGGGGG	463277	862	640	846	1035	554	369	421	721	83	80	0	202	0	653	301	75	9.54e-05	7.1e-05	9.49e-05	8.63e-05	5.51e-05	4.1e-05	3.42e-05	6.31e-05	8.49e-06	9.66e-06	1.1e-07	2.22e-05	1.08e-07	0.000101534	2.72e-05	1.41e-05	-0.846746	-2.69098	-0.868333	0.00441898	0.000213338	0.159024	0.0868717	0.0169223	0.315874																																										0.141848	0.483343	-0.490398	6.05e-07	0.097193	0.201662	-0.344117	1.34e-05	-1.15891	7.21e-14	-0.430143	9.4e-07	0.490398	6.05e-07	0.587591	1.16e-07	0.146281	0.0210798	-0.668513	4.91e-10	0.0602549	0.340811	-0.097193	0.201662	-0.587591	1.16e-07	-0.44131	6.82e-07	-1.2561	3.48e-14	-0.527336	8e-08	0.344117	1.34e-05	-0.146281	0.0210798	0.44131	6.82e-07	-0.814794	3.42e-10	-0.0860257	0.215153	1.15891	7.21e-14	0.668513	4.91e-10	1.2561	3.48e-14	0.814794	3.42e-10	0.728768	2.45e-09	0.430143	9.4e-07	-0.0602549	0.340811	0.527336	8e-08	0.0860257	0.215153	-0.728768	2.45e-09	0.324841	0.00627345	0.182993	0.128343
			844	CR02120CA_176	CR02120C_A	ACAATAAATAGTAAGAAAGG	463303	612	318	349	584	380	606	941	536	133	68	108	100	574	198	249	0	6.78e-05	3.53e-05	3.92e-05	4.87e-05	3.78e-05	6.72e-05	7.63e-05	4.69e-05	1.36e-05	8.23e-06	1.2e-05	1.11e-05	6.19e-05	3.09e-05	2.25e-05	1.86e-07	0.256112	-2.0926	-0.313879	0.448772	0.00248399	0.510709	0.595241	0.042114	0.657556	35162	43629	70880	43358	60860	53385	54917	47937	2997	3499	4591	1206	2255	2379	2710	1670	0.00185873	0.00245693	0.00294607	0.00246227	0.00271454	0.0027078	0.00278934	0.00290269	0.000261599	0.000289581	0.000366578	9.86e-05	0.000183544	0.000231795	0.000252159	0.000158349	0.192806	-3.25809	-3.5576	0.176804	7.84e-05	5.97e-05	0.200589	0.000332834	0.000253663	0.141848	0.483343	-0.490398	6.05e-07	0.097193	0.201662	-0.344117	1.34e-05	-1.15891	7.21e-14	-0.430143	9.4e-07	0.490398	6.05e-07	0.587591	1.16e-07	0.146281	0.0210798	-0.668513	4.91e-10	0.0602549	0.340811	-0.097193	0.201662	-0.587591	1.16e-07	-0.44131	6.82e-07	-1.2561	3.48e-14	-0.527336	8e-08	0.344117	1.34e-05	-0.146281	0.0210798	0.44131	6.82e-07	-0.814794	3.42e-10	-0.0860257	0.215153	1.15891	7.21e-14	0.668513	4.91e-10	1.2561	3.48e-14	0.814794	3.42e-10	0.728768	2.45e-09	0.430143	9.4e-07	-0.0602549	0.340811	0.527336	8e-08	0.0860257	0.215153	-0.728768	2.45e-09	0.324841	0.00627345	0.182993	0.128343
			846	CR02550CA_193	CR02550C_A	TAGGTTATGGCTTTGAGTTC	569862	1796	2844	2476	2019	2453	3681	3574	3703	3594	2339	2743	1768	5470	4016	4621	2350	0.000198729	0.000314932	0.00027753	0.000168312	0.000243631	0.000407563	0.000289379	0.000323584	0.000363541	0.000279115	0.000301108	0.000193611	0.000589013	0.000623641	0.000415593	0.000436951	0.397814	0.245347	1.10592	0.167547	0.398093	0.00451164	0.30697	0.550881	0.0485205	3333	2265	2450	1946	8	7	86	2	19	3	1	3	41	2	1	2	0.000176237	0.000127605	0.000101872	0.000110566	4.01e-07	4.06e-07	4.42e-06	1.82e-07	1.75e-06	3.31e-07	1.6e-07	3.27e-07	3.42e-06	2.92e-07	1.86e-07	2.84e-07	-6.57701	-7.33214	-6.59932	0.000255612	0.00126259	0.00129118	0.000643779	0.00258708	0.00251845	0.323205	0.440857	-0.432728	0.00474806	0.173346	0.288101	-0.19139	0.132624	-0.828069	1.01e-06	0.100538	0.471086	0.432728	0.00474806	0.606074	0.00105915	0.241337	0.0506213	-0.395341	0.00248333	0.533266	0.000427312	-0.173346	0.288101	-0.606074	0.00105915	-0.364737	0.0106767	-1.00141	1.75e-07	-0.0728079	0.626797	0.19139	0.132624	-0.241337	0.0506213	0.364737	0.0106767	-0.636678	6.65e-05	0.291929	0.0480739	0.828069	1.01e-06	0.395341	0.00248333	1.00141	1.75e-07	0.636678	6.65e-05	0.928607	3.11e-06	-0.100538	0.471086	-0.533266	0.000427312	0.0728079	0.626797	-0.291929	0.0480739	-0.928607	3.11e-06	0.204449	0.402315	-0.118756	0.691967
			847	CR02550CA_174	CR02550C_A	TATCACATTTTGTTAGTTAT	569881	2766	2217	2887	3629	1873	1692	4689	3282	212	904	2057	1442	876	717	281	995	0.000306001	0.000245525	0.00032358	0.000302462	0.000186049	0.000187399	0.000379633	0.000286805	2.15e-05	0.000107948	0.000225831	0.000157931	9.44e-05	0.00011147	2.54e-05	0.000185114	-0.179386	-1.19808	-1.49991	0.511504	0.0114656	0.00210435	0.651109	0.0701517	0.0351687																																										0.323205	0.440857	-0.432728	0.00474806	0.173346	0.288101	-0.19139	0.132624	-0.828069	1.01e-06	0.100538	0.471086	0.432728	0.00474806	0.606074	0.00105915	0.241337	0.0506213	-0.395341	0.00248333	0.533266	0.000427312	-0.173346	0.288101	-0.606074	0.00105915	-0.364737	0.0106767	-1.00141	1.75e-07	-0.0728079	0.626797	0.19139	0.132624	-0.241337	0.0506213	0.364737	0.0106767	-0.636678	6.65e-05	0.291929	0.0480739	0.828069	1.01e-06	0.395341	0.00248333	1.00141	1.75e-07	0.636678	6.65e-05	0.928607	3.11e-06	-0.100538	0.471086	-0.533266	0.000427312	0.0728079	0.626797	-0.291929	0.0480739	-0.928607	3.11e-06	0.204449	0.402315	-0.118756	0.691967
			848	CR02550CA_180	CR02550C_A	ATTTTGTTAGTTATAGGTTA	569875	1174	1718	1441	1647	920	2583	3334	1764	1780	1761	1572	763	2845	1195	1229	1062	0.000129943	0.000190288	0.000161566	0.000137316	9.14e-05	0.000286024	0.000269952	0.000154192	0.000180102	0.000210171	0.00017261	8.36e-05	0.000306403	0.000185679	0.000110597	0.000197567	0.372689	0.0624509	0.370242	0.384587	0.829595	0.328451	0.540613	0.888854	0.49918																																										0.323205	0.440857	-0.432728	0.00474806	0.173346	0.288101	-0.19139	0.132624	-0.828069	1.01e-06	0.100538	0.471086	0.432728	0.00474806	0.606074	0.00105915	0.241337	0.0506213	-0.395341	0.00248333	0.533266	0.000427312	-0.173346	0.288101	-0.606074	0.00105915	-0.364737	0.0106767	-1.00141	1.75e-07	-0.0728079	0.626797	0.19139	0.132624	-0.241337	0.0506213	0.364737	0.0106767	-0.636678	6.65e-05	0.291929	0.0480739	0.828069	1.01e-06	0.395341	0.00248333	1.00141	1.75e-07	0.636678	6.65e-05	0.928607	3.11e-06	-0.100538	0.471086	-0.533266	0.000427312	0.0728079	0.626797	-0.291929	0.0480739	-0.928607	3.11e-06	0.204449	0.402315	-0.118756	0.691967
			853	CR01440CA_65	CR01440C_A	TTGGCTAGTTCTGAAAATCT	338607	878	485	1062	1324	0	233	717	223	86	516	288	361	227	277	561	220	9.72e-05	5.38e-05	0.000119102	0.000110403	9.93e-08	2.59e-05	5.81e-05	1.96e-05	8.8e-06	6.17e-05	3.17e-05	3.96e-05	2.45e-05	4.32e-05	5.05e-05	4.11e-05	-1.46203	-1.4241	-1.25607	0.0283025	0.0166237	0.0118016	0.115534	0.0822257	0.0734211																																										-0.126807	0.605645	-1.29303	9.26e-12	-1.3707	5.5e-12	0.368045	3.63e-05	-0.608548	3.47e-08	-0.813715	3.69e-10	1.29303	9.26e-12	-0.0776707	0.446563	1.66108	3.15e-15	0.684485	5.07e-09	0.479318	1.03e-06	1.3707	5.5e-12	0.0776707	0.446563	1.73875	1.74e-15	0.762156	9.28e-10	0.556989	1.3e-07	-0.368045	3.63e-05	-1.66108	3.15e-15	-1.73875	1.74e-15	-0.976594	3.43e-10	-1.18176	2.37e-11	0.608548	3.47e-08	-0.684485	5.07e-09	-0.762156	9.28e-10	0.976594	3.43e-10	-0.205167	0.0386326	0.813715	3.69e-10	-0.479318	1.03e-06	-0.556989	1.3e-07	1.18176	2.37e-11	0.205167	0.0386326	-0.315934	0.0213457	-0.189127	0.166384
			856	CR10350CA_174_revcom	CR10350C_A	GGTGGTTTGTTGGTTAGTAA	2210693	2501	1613	1443	3705	922	1618	952	1510	2121	870	1581	567	233	902	1094	0	0.000276695	0.000178665	0.00016179	0.000308795	9.16e-05	0.000179208	7.71e-05	0.000132002	0.000214585	0.000103893	0.000173598	6.22e-05	2.52e-05	0.000140191	9.85e-05	1.86e-07	-0.947935	-0.74041	-1.39621	0.0403228	0.111071	0.0377727	0.136208	0.231795	0.133376																																										0.0640438	0.752388	-0.500423	6.25e-08	-0.600733	5.69e-09	-0.156958	0.00681301	-0.713906	2.49e-11	-0.750869	1.22e-11	0.500423	6.25e-08	-0.100311	0.168571	0.343465	1.7e-06	-0.213483	0.000481111	-0.250446	9.58e-05	0.600733	5.69e-09	0.100311	0.168571	0.443776	4.68e-08	-0.113173	0.0421064	-0.150135	0.00939611	0.156958	0.00681301	-0.343465	1.7e-06	-0.443776	4.68e-08	-0.556949	1.2e-08	-0.593911	4.52e-09	0.713906	2.49e-11	0.213483	0.000481111	0.113173	0.0421064	0.556949	1.2e-08	-0.0369625	0.704756	0.750869	1.22e-11	0.250446	9.58e-05	0.150135	0.00939611	0.593911	4.52e-09	0.0369625	0.704756	0.0569668	0.621553	-0.00707698	0.957886
			857	CR10350CA_29	CR10350C_A	TGGCGGAGAATCGTCCGGTG	2210819	2460	1913	2118	2936	1771	1173	1636	1465	888	2109	989	917	1117	1103	1820	1026	0.000272161	0.000211874	0.000237419	0.00024472	0.000175923	0.000129951	0.000132507	0.000128071	8.99e-05	0.000251681	0.000108636	0.000100472	0.000120365	0.000171396	0.000163737	0.000190876	-0.770329	-0.811047	-0.579911	0.00103881	0.0414025	0.00616556	0.0575702	0.129959	0.0552166	4578	3663	5329	3859	428	744	831	184	519	649	1426	468	386	87	803	596	0.000242048	0.00020633	0.000221534	0.000219201	1.91e-05	3.78e-05	4.23e-05	1.12e-05	4.54e-05	5.38e-05	0.000113917	3.83e-05	3.15e-05	8.57e-06	7.48e-05	5.66e-05	-3.00987	-1.8224	-2.3749	1.56e-06	0.00014808	3.28e-05	3.49e-05	0.000512694	0.000176537	0.0640438	0.752388	-0.500423	6.25e-08	-0.600733	5.69e-09	-0.156958	0.00681301	-0.713906	2.49e-11	-0.750869	1.22e-11	0.500423	6.25e-08	-0.100311	0.168571	0.343465	1.7e-06	-0.213483	0.000481111	-0.250446	9.58e-05	0.600733	5.69e-09	0.100311	0.168571	0.443776	4.68e-08	-0.113173	0.0421064	-0.150135	0.00939611	0.156958	0.00681301	-0.343465	1.7e-06	-0.443776	4.68e-08	-0.556949	1.2e-08	-0.593911	4.52e-09	0.713906	2.49e-11	0.213483	0.000481111	0.113173	0.0421064	0.556949	1.2e-08	-0.0369625	0.704756	0.750869	1.22e-11	0.250446	9.58e-05	0.150135	0.00939611	0.593911	4.52e-09	0.0369625	0.704756	0.0569668	0.621553	-0.00707698	0.957886
			858	CR10350CA_164_revcom	CR10350C_A	TGGTTAGTAATGGATCGTGG	2210703	1778	1038	1244	2101	1518	983	615	908	56	1697	430	850	254	123	496	582	0.000196739	0.000115014	0.000139493	0.000175145	0.000150805	0.00010892	4.99e-05	7.94e-05	5.76e-06	0.000202537	4.73e-05	9.31e-05	2.75e-05	1.93e-05	4.47e-05	0.000108355	-0.687301	-0.84493	-1.64888	0.0800022	0.183119	0.00776284	0.194572	0.327725	0.0594527	12362	14701	23912	14866	29779	25648	25471	20344	46576	43698	51540	49763	49349	48522	48152	46046	0.000653513	0.000827911	0.000993911	0.000844266	0.00132826	0.00130095	0.00129375	0.00123191	0.00406421	0.00361554	0.0041145	0.00406673	0.00401502	0.00472579	0.00447888	0.00436354	0.634924	2.2564	2.40512	0.000731371	4.42e-07	6.03e-07	0.0014744	2.73e-05	2.35e-05	0.0640438	0.752388	-0.500423	6.25e-08	-0.600733	5.69e-09	-0.156958	0.00681301	-0.713906	2.49e-11	-0.750869	1.22e-11	0.500423	6.25e-08	-0.100311	0.168571	0.343465	1.7e-06	-0.213483	0.000481111	-0.250446	9.58e-05	0.600733	5.69e-09	0.100311	0.168571	0.443776	4.68e-08	-0.113173	0.0421064	-0.150135	0.00939611	0.156958	0.00681301	-0.343465	1.7e-06	-0.443776	4.68e-08	-0.556949	1.2e-08	-0.593911	4.52e-09	0.713906	2.49e-11	0.213483	0.000481111	0.113173	0.0421064	0.556949	1.2e-08	-0.0369625	0.704756	0.750869	1.22e-11	0.250446	9.58e-05	0.150135	0.00939611	0.593911	4.52e-09	0.0369625	0.704756	0.0569668	0.621553	-0.00707698	0.957886
			863	CR10650WA_139_revcom	CR10650W_A	AATGCAAGCACGTATCCTAA	2255447	590	687	546	1282	945	254	365	521	1297	543	102	195	1052	1036	487	155	6.54e-05	7.62e-05	6.13e-05	0.000106903	9.39e-05	2.82e-05	2.96e-05	4.56e-05	0.000131259	6.49e-05	1.13e-05	2.15e-05	0.000113367	0.000160995	4.39e-05	2.9e-05	-0.649991	-0.436185	0.164999	0.180036	0.514373	0.782521	0.321081	0.658837	0.867255																																										-0.229886	0.742155	-0.292245	0.106992	-0.161045	0.418675	1.28181	5.51e-07	0.834761	0.000118935	0.735352	0.000559656	0.292245	0.106992	0.1312	0.58494	1.57405	1.22e-08	1.12701	1.82e-06	1.0276	8.32e-06	0.161045	0.418675	-0.1312	0.58494	1.44285	1.65e-07	0.995806	2.45e-05	0.896397	0.00010787	-1.28181	5.51e-07	-1.57405	1.22e-08	-1.44285	1.65e-07	-0.447048	0.0605537	-0.546457	0.0237906	-0.834761	0.000118935	-1.12701	1.82e-06	-0.995806	2.45e-05	0.447048	0.0605537	-0.0994094	0.809288	-0.735352	0.000559656	-1.0276	8.32e-06	-0.896397	0.00010787	0.546457	0.0237906	0.0994094	0.809288	0.155266	0.701375	0.385152	0.299861
			865	CR10650WA_44_revcom	CR10650W_A	ACCTGTCCCCACAACATTCA	2255352	2469	1725	2333	3995	1249	1390	2112	1919	1807	889	870	1457	1718	1752	3063	957	0.000273156	0.000191063	0.000261508	0.000332959	0.000124099	0.000153971	0.000171037	0.000167732	0.000182832	0.000106159	9.56e-05	0.000159573	0.000185069	0.000272154	0.000275503	0.000178052	-0.779308	-0.960218	-0.217103	0.0118893	0.0115521	0.385151	0.0934422	0.0704868	0.55367																																										-0.229886	0.742155	-0.292245	0.106992	-0.161045	0.418675	1.28181	5.51e-07	0.834761	0.000118935	0.735352	0.000559656	0.292245	0.106992	0.1312	0.58494	1.57405	1.22e-08	1.12701	1.82e-06	1.0276	8.32e-06	0.161045	0.418675	-0.1312	0.58494	1.44285	1.65e-07	0.995806	2.45e-05	0.896397	0.00010787	-1.28181	5.51e-07	-1.57405	1.22e-08	-1.44285	1.65e-07	-0.447048	0.0605537	-0.546457	0.0237906	-0.834761	0.000118935	-1.12701	1.82e-06	-0.995806	2.45e-05	0.447048	0.0605537	-0.0994094	0.809288	-0.735352	0.000559656	-1.0276	8.32e-06	-0.896397	0.00010787	0.546457	0.0237906	0.0994094	0.809288	0.155266	0.701375	0.385152	0.299861
			867	CR02100CA_73	CR02100C_A	GCAGCTGATGGGATTCTCCC	459701	1046	1056	1015	1253	1030	1220	2558	1567	2503	850	1511	1763	1167	574	2673	204	0.000115787	0.000117006	0.000113836	0.000104487	0.000102357	0.000135153	0.000207139	0.000136981	0.000253215	0.000101507	0.000165917	0.000193064	0.000125748	8.93e-05	0.000240436	3.81e-05	0.366603	0.661824	0.129708	0.192767	0.0829774	0.813558	0.337115	0.195225	0.887046																																										0.0961964	0.762506	-0.715164	1.44e-07	-0.102658	0.32394	-0.633301	1.2e-07	-1.06936	2.58e-11	-0.361336	0.000298754	0.715164	1.44e-07	0.612506	3.13e-06	0.0818637	0.290734	-0.354197	0.000121725	0.353828	0.000224458	0.102658	0.32394	-0.612506	3.13e-06	-0.530642	2.19e-06	-0.966703	2.43e-10	-0.258678	0.00668077	0.633301	1.2e-07	-0.0818637	0.290734	0.530642	2.19e-06	-0.436061	3.52e-05	0.271964	0.00442209	1.06936	2.58e-11	0.354197	0.000121725	0.966703	2.43e-10	0.436061	3.52e-05	0.708025	1.88e-07	0.361336	0.000298754	-0.353828	0.000224458	0.258678	0.00668077	-0.271964	0.00442209	-0.708025	1.88e-07	-0.278631	0.0635393	-0.374827	0.019761
			869	CR02100CA_204	CR02100C_A	TTGTATTTAGTGCTGACTTG	459570	377	711	1066	582	283	182	1258	1077	676	397	903	748	639	211	992	358	4.18e-05	7.88e-05	0.00011955	4.86e-05	2.82e-05	2.03e-05	0.00010191	9.42e-05	6.85e-05	4.75e-05	9.92e-05	8.2e-05	6.89e-05	3.29e-05	8.93e-05	6.67e-05	-0.239752	0.0411908	-0.163404	0.704767	0.923274	0.72816	0.805189	0.949788	0.826811																																										0.0961964	0.762506	-0.715164	1.44e-07	-0.102658	0.32394	-0.633301	1.2e-07	-1.06936	2.58e-11	-0.361336	0.000298754	0.715164	1.44e-07	0.612506	3.13e-06	0.0818637	0.290734	-0.354197	0.000121725	0.353828	0.000224458	0.102658	0.32394	-0.612506	3.13e-06	-0.530642	2.19e-06	-0.966703	2.43e-10	-0.258678	0.00668077	0.633301	1.2e-07	-0.0818637	0.290734	0.530642	2.19e-06	-0.436061	3.52e-05	0.271964	0.00442209	1.06936	2.58e-11	0.354197	0.000121725	0.966703	2.43e-10	0.436061	3.52e-05	0.708025	1.88e-07	0.361336	0.000298754	-0.353828	0.000224458	0.258678	0.00668077	-0.271964	0.00442209	-0.708025	1.88e-07	-0.278631	0.0635393	-0.374827	0.019761
			871	CR02100CA_47	CR02100C_A	GAGTTTGTGAATTCAACAAC	459727	848	874	748	822	1632	554	957	1064	678	728	688	779	280	419	1519	292	9.39e-05	9.69e-05	8.39e-05	6.86e-05	0.000162123	6.14e-05	7.75e-05	9.3e-05	6.87e-05	8.7e-05	7.56e-05	8.54e-05	3.03e-05	6.52e-05	0.000136673	5.45e-05	0.199472	-0.11661	-0.260267	0.600966	0.419688	0.572652	0.721094	0.571157	0.711729																																										0.0961964	0.762506	-0.715164	1.44e-07	-0.102658	0.32394	-0.633301	1.2e-07	-1.06936	2.58e-11	-0.361336	0.000298754	0.715164	1.44e-07	0.612506	3.13e-06	0.0818637	0.290734	-0.354197	0.000121725	0.353828	0.000224458	0.102658	0.32394	-0.612506	3.13e-06	-0.530642	2.19e-06	-0.966703	2.43e-10	-0.258678	0.00668077	0.633301	1.2e-07	-0.0818637	0.290734	0.530642	2.19e-06	-0.436061	3.52e-05	0.271964	0.00442209	1.06936	2.58e-11	0.354197	0.000121725	0.966703	2.43e-10	0.436061	3.52e-05	0.708025	1.88e-07	0.361336	0.000298754	-0.353828	0.000224458	0.258678	0.00668077	-0.271964	0.00442209	-0.708025	1.88e-07	-0.278631	0.0635393	-0.374827	0.019761
			873	CR02090CA_193_revcom	CR02090C_A	TCATCACACGTTACAGACAT	458622	1697	1863	1771	1729	2447	1689	3514	3279	1736	763	1158	1471	1581	424	1926	598	0.000187781	0.000206339	0.00019854	0.000144149	0.000243036	0.000187067	0.000284522	0.000286543	0.000175653	9.11e-05	0.000127181	0.000161105	0.00017032	6.6e-05	0.000173269	0.000111329	0.442322	-0.408623	-0.500288	0.0508971	0.100314	0.114385	0.151078	0.217363	0.25405																																										0.0201447	0.957144	-0.168759	0.0330907	-0.0522333	0.522039	-0.843919	5.44e-11	-1.1746	2.25e-13	-1.03861	1.83e-12	0.168759	0.0330907	0.116526	0.203729	-0.67516	1.62e-09	-1.00584	2.94e-12	-0.869852	3.26e-11	0.0522333	0.522039	-0.116526	0.203729	-0.791686	1.45e-10	-1.12237	5.7e-13	-0.986378	5.57e-12	0.843919	5.44e-11	0.67516	1.62e-09	0.791686	1.45e-10	-0.330684	0.000133148	-0.194692	0.0103626	1.1746	2.25e-13	1.00584	2.94e-12	1.12237	5.7e-13	0.330684	0.000133148	0.135992	0.151828	1.03861	1.83e-12	0.869852	3.26e-11	0.986378	5.57e-12	0.194692	0.0103626	-0.135992	0.151828	0.162429	0.198782	0.142285	0.269186
			875	CR02090CA_260_revcom	CR02090C_A	ATATGCAGGAAAATATATCA	458555	618	598	565	876	476	746	1118	548	136	545	792	848	251	121	1119	256	6.85e-05	6.63e-05	6.34e-05	7.31e-05	4.74e-05	8.27e-05	9.06e-05	4.8e-05	1.39e-05	6.51e-05	8.7e-05	9.29e-05	2.71e-05	1.89e-05	0.000100706	4.78e-05	-0.0142824	-0.0671344	-0.479551	0.955743	0.870308	0.33982	0.975121	0.917072	0.50996																																										0.0201447	0.957144	-0.168759	0.0330907	-0.0522333	0.522039	-0.843919	5.44e-11	-1.1746	2.25e-13	-1.03861	1.83e-12	0.168759	0.0330907	0.116526	0.203729	-0.67516	1.62e-09	-1.00584	2.94e-12	-0.869852	3.26e-11	0.0522333	0.522039	-0.116526	0.203729	-0.791686	1.45e-10	-1.12237	5.7e-13	-0.986378	5.57e-12	0.843919	5.44e-11	0.67516	1.62e-09	0.791686	1.45e-10	-0.330684	0.000133148	-0.194692	0.0103626	1.1746	2.25e-13	1.00584	2.94e-12	1.12237	5.7e-13	0.330684	0.000133148	0.135992	0.151828	1.03861	1.83e-12	0.869852	3.26e-11	0.986378	5.57e-12	0.194692	0.0103626	-0.135992	0.151828	0.162429	0.198782	0.142285	0.269186
			877	CR02090CA_249	CR02090C_A	TTTCCTGCATATAAAAAGGT	458547	725	617	535	740	86	696	1312	270	88	628	1025	396	515	601	263	0	8.03e-05	6.84e-05	6.01e-05	6.17e-05	8.64e-06	7.72e-05	0.000106281	2.37e-05	9e-06	7.5e-05	0.000112586	4.35e-05	5.56e-05	9.35e-05	2.37e-05	1.86e-07	-0.326284	-0.172189	-0.23187	0.577884	0.74765	0.595362	0.703663	0.834438	0.727533	3483	2770	3720	2307	1311	1042	896	1025	858	602	1204	1022	710	890	1060	893	0.000184166	0.000156043	0.000154658	0.000131067	5.85e-05	5.29e-05	4.56e-05	6.21e-05	7.5e-05	4.99e-05	9.62e-05	8.36e-05	5.78e-05	8.68e-05	9.87e-05	8.47e-05	-1.51438	-1.0389	-0.932191	0.00011316	0.00152203	0.00171136	0.000357421	0.00298855	0.00320495	0.0201447	0.957144	-0.168759	0.0330907	-0.0522333	0.522039	-0.843919	5.44e-11	-1.1746	2.25e-13	-1.03861	1.83e-12	0.168759	0.0330907	0.116526	0.203729	-0.67516	1.62e-09	-1.00584	2.94e-12	-0.869852	3.26e-11	0.0522333	0.522039	-0.116526	0.203729	-0.791686	1.45e-10	-1.12237	5.7e-13	-0.986378	5.57e-12	0.843919	5.44e-11	0.67516	1.62e-09	0.791686	1.45e-10	-0.330684	0.000133148	-0.194692	0.0103626	1.1746	2.25e-13	1.00584	2.94e-12	1.12237	5.7e-13	0.330684	0.000133148	0.135992	0.151828	1.03861	1.83e-12	0.869852	3.26e-11	0.986378	5.57e-12	0.194692	0.0103626	-0.135992	0.151828	0.162429	0.198782	0.142285	0.269186
			878	CR02090CA_254_revcom	CR02090C_A	AGGAAAATATATCATGGCTT	458561	2188	2306	1921	2176	2214	2374	2593	3151	5568	2351	2659	2262	5430	2338	4480	1196	0.000242081	0.000255377	0.000215346	0.000181394	0.000219904	0.00026289	0.000209972	0.000275361	0.00056316	0.000280546	0.000291891	0.000247678	0.000584707	0.000363131	0.000402915	0.000222472	0.1146	0.629421	0.815057	0.449439	0.153499	0.0679845	0.595241	0.287457	0.184589	3559	3672	5212	3342	7897	7124	5636	5581	676	1595	1384	2256	1658	2569	2617	2123	0.000188183	0.000206837	0.000216671	0.000189842	0.000352269	0.000361388	0.000286309	0.000337996	5.91e-05	0.000132049	0.000110564	0.000184443	0.000134973	0.000250299	0.000243509	0.000201276	0.739203	-0.721422	0.0504496	0.000312575	0.0260905	0.803205	0.000753522	0.0360664	0.82472	0.0201447	0.957144	-0.168759	0.0330907	-0.0522333	0.522039	-0.843919	5.44e-11	-1.1746	2.25e-13	-1.03861	1.83e-12	0.168759	0.0330907	0.116526	0.203729	-0.67516	1.62e-09	-1.00584	2.94e-12	-0.869852	3.26e-11	0.0522333	0.522039	-0.116526	0.203729	-0.791686	1.45e-10	-1.12237	5.7e-13	-0.986378	5.57e-12	0.843919	5.44e-11	0.67516	1.62e-09	0.791686	1.45e-10	-0.330684	0.000133148	-0.194692	0.0103626	1.1746	2.25e-13	1.00584	2.94e-12	1.12237	5.7e-13	0.330684	0.000133148	0.135992	0.151828	1.03861	1.83e-12	0.869852	3.26e-11	0.986378	5.57e-12	0.194692	0.0103626	-0.135992	0.151828	0.162429	0.198782	0.142285	0.269186
			879	CR04070WA_165	CR04070W_A	ATTCTGTGTGAATTTAATTT	914476	351	189	321	522	292	213	217	634	116	0	243	36	617	435	0	164	3.89e-05	2.1e-05	3.61e-05	4.36e-05	2.91e-05	2.37e-05	1.76e-05	5.55e-05	1.18e-05	1.19e-07	2.68e-05	4.05e-06	6.65e-05	6.77e-05	8.99e-08	3.07e-05	-0.14922	-1.2956	0.655082	0.734586	0.0495746	0.146835	0.824873	0.144095	0.303868	1901	1818	2705	1868	3386	2438	2885	1918	947	1535	1260	367	700	708	693	522	0.00010054	0.000102433	0.000112471	0.000106137	0.000151068	0.000123709	0.000146583	0.000116197	8.27e-05	0.000127085	0.000100665	3.01e-05	5.7e-05	6.91e-05	6.46e-05	4.96e-05	0.350607	-0.307972	-0.8116	0.0174585	0.364633	0.000104051	0.0239403	0.402848	0.0003664	-0.0538433	0.845214	-0.844792	7.9e-10	0.0230005	0.796083	-0.304289	0.000128872	-1.08729	7.71e-13	-0.274004	0.000481153	0.844792	7.9e-10	0.867792	1.1e-09	0.540503	4.34e-08	-0.242498	0.000915706	0.570787	2.95e-08	-0.0230005	0.796083	-0.867792	1.1e-09	-0.327289	6.92e-05	-1.11029	7.97e-13	-0.297005	0.000268791	0.304289	0.000128872	-0.540503	4.34e-08	0.327289	6.92e-05	-0.783001	1.66e-09	0.0302846	0.706455	1.08729	7.71e-13	0.242498	0.000915706	1.11029	7.97e-13	0.783001	1.66e-09	0.813286	1.74e-09	0.274004	0.000481153	-0.570787	2.95e-08	0.297005	0.000268791	-0.0302846	0.706455	-0.813286	1.74e-09	-0.0613378	0.670938	-0.00749459	0.964795
			886	CR09100CA_173	CR09100C_A	CCCGACAAATTCCCCCTAAT	1943433	2029	3142	2438	2563	4054	3816	4762	3525	3432	3106	5506	4907	4250	4148	4018	3080	0.000224497	0.00034792	0.000273272	0.00021364	0.000402578	0.000422506	0.000385542	0.000308034	0.000347159	0.000370603	0.000604301	0.000537164	0.000457667	0.000644134	0.000361373	0.000572627	0.519647	0.811552	0.942445	0.0271502	0.028769	0.0126321	0.114732	0.10775	0.0742375																																										-0.212591	0.640869	-0.511892	0.0047475	-0.58016	0.00204607	-2.54431	7.32e-14	-3.5547	3.03e-16	-3.83631	1.18e-16	0.511892	0.0047475	-0.0682686	0.776771	-2.03242	1.18e-12	-3.04281	2.1e-15	-3.32441	5.26e-16	0.58016	0.00204607	0.0682686	0.776771	-1.96415	3.91e-12	-2.97454	4.57e-15	-3.25615	1.44e-15	2.54431	7.32e-14	2.03242	1.18e-12	1.96415	3.91e-12	-1.0104	1.04e-07	-1.292	3.33e-09	3.5547	3.03e-16	3.04281	2.1e-15	2.97454	4.57e-15	1.0104	1.04e-07	-0.281602	0.0706343	3.83631	1.18e-16	3.32441	5.26e-16	3.25615	1.44e-15	1.292	3.33e-09	0.281602	0.0706343	0.498991	0.0463903	0.711582	0.00641582
			887	CR09100CA_206_revcom	CR09100C_A	AAAATACTCCCCCAATTAGG	1943419	14194	25928	19819	16234	34798	35083	44411	37523	26045	21634	26787	22969	23108	14803	31308	13646	0.00156982	0.00287025	0.00222069	0.00135275	0.00345482	0.00388347	0.00359494	0.00327812	0.00263388	0.00258062	0.00293954	0.00251399	0.00248794	0.00229833	0.00281519	0.0025364	0.826536	0.412786	0.339245	0.00546851	0.111149	0.189556	0.0868717	0.231795	0.351715	2822	2619	3183	2486	33	457	466	23	442	457	665	0	531	80	131	21	0.000149225	0.00014754	0.000132339	0.000141232	1.52e-06	2.32e-05	2.37e-05	1.45e-06	3.87e-05	3.79e-05	5.32e-05	8.17e-08	4.33e-05	7.89e-06	1.23e-05	2.08e-06	-3.51414	-1.72142	-3.1215	2.19e-06	1.65e-05	1.49e-05	3.94e-05	0.000132486	0.000110784	-0.212591	0.640869	-0.511892	0.0047475	-0.58016	0.00204607	-2.54431	7.32e-14	-3.5547	3.03e-16	-3.83631	1.18e-16	0.511892	0.0047475	-0.0682686	0.776771	-2.03242	1.18e-12	-3.04281	2.1e-15	-3.32441	5.26e-16	0.58016	0.00204607	0.0682686	0.776771	-1.96415	3.91e-12	-2.97454	4.57e-15	-3.25615	1.44e-15	2.54431	7.32e-14	2.03242	1.18e-12	1.96415	3.91e-12	-1.0104	1.04e-07	-1.292	3.33e-09	3.5547	3.03e-16	3.04281	2.1e-15	2.97454	4.57e-15	1.0104	1.04e-07	-0.281602	0.0706343	3.83631	1.18e-16	3.32441	5.26e-16	3.25615	1.44e-15	1.292	3.33e-09	0.281602	0.0706343	0.498991	0.0463903	0.711582	0.00641582
			890	CR01960CA_248	CR01960C_A	TATCAATGTTAATGGACGCA	430046	8240	14305	10566	10348	20313	18738	25901	21753	21967	20662	25363	25979	23302	17360	38436	14227	0.000911369	0.00158363	0.00118396	0.00086231	0.00201676	0.00207423	0.00209664	0.00190044	0.00222149	0.00246468	0.00278327	0.00284342	0.00250882	0.0026953	0.00345611	0.00264438	0.832703	1.18328	1.31575	0.00204718	0.000600937	0.00077183	0.0747307	0.0265014	0.0236532																																										0.00779452	0.987839	-0.534494	1.88e-06	0.0698934	0.475409	-0.644899	1.6e-08	-1.02845	7.61e-12	-0.416948	1.75e-05	0.534494	1.88e-06	0.604387	1.3e-06	-0.110405	0.115239	-0.493951	4.66e-07	0.117546	0.117316	-0.0698934	0.475409	-0.604387	1.3e-06	-0.714792	6.83e-09	-1.09834	6.7e-12	-0.486842	4.86e-06	0.644899	1.6e-08	0.110405	0.115239	0.714792	6.83e-09	-0.383547	3.81e-05	0.227951	0.00672769	1.02845	7.61e-12	0.493951	4.66e-07	1.09834	6.7e-12	0.383547	3.81e-05	0.611497	2.97e-07	0.416948	1.75e-05	-0.117546	0.117316	0.486842	4.86e-06	-0.227951	0.00672769	-0.611497	2.97e-07	-0.15052	0.279717	-0.158315	0.292843
			891	CR01960CA_240	CR01960C_A	AACCATCTTATCAATGTTAA	430054	277	151	382	783	375	436	242	246	213	64	302	32	722	496	1719	97	3.07e-05	1.68e-05	4.29e-05	6.53e-05	3.73e-05	4.84e-05	1.97e-05	2.16e-05	2.16e-05	7.75e-06	3.32e-05	3.61e-06	7.78e-05	7.72e-05	0.000154656	1.82e-05	-0.29552	-1.23367	1.07335	0.579845	0.118776	0.198997	0.704546	0.242242	0.358744																																										0.00779452	0.987839	-0.534494	1.88e-06	0.0698934	0.475409	-0.644899	1.6e-08	-1.02845	7.61e-12	-0.416948	1.75e-05	0.534494	1.88e-06	0.604387	1.3e-06	-0.110405	0.115239	-0.493951	4.66e-07	0.117546	0.117316	-0.0698934	0.475409	-0.604387	1.3e-06	-0.714792	6.83e-09	-1.09834	6.7e-12	-0.486842	4.86e-06	0.644899	1.6e-08	0.110405	0.115239	0.714792	6.83e-09	-0.383547	3.81e-05	0.227951	0.00672769	1.02845	7.61e-12	0.493951	4.66e-07	1.09834	6.7e-12	0.383547	3.81e-05	0.611497	2.97e-07	0.416948	1.75e-05	-0.117546	0.117316	0.486842	4.86e-06	-0.227951	0.00672769	-0.611497	2.97e-07	-0.15052	0.279717	-0.158315	0.292843
			892	CR01960CA_64_revcom	CR01960C_A	TAATAATATTTGATGTTGAG	430249	1695	3049	2290	2576	3313	3428	5398	3484	3258	3852	3562	3649	3657	3410	4588	2814	0.00018756	0.000337625	0.00025669	0.000214723	0.000329012	0.000379558	0.000437023	0.000304452	0.000329563	0.000459585	0.00039098	0.00039948	0.000393824	0.000529559	0.000412625	0.000523189	0.541013	0.664483	0.899596	0.0418688	0.0135455	0.0043456	0.137158	0.074309	0.0477801																																										0.00779452	0.987839	-0.534494	1.88e-06	0.0698934	0.475409	-0.644899	1.6e-08	-1.02845	7.61e-12	-0.416948	1.75e-05	0.534494	1.88e-06	0.604387	1.3e-06	-0.110405	0.115239	-0.493951	4.66e-07	0.117546	0.117316	-0.0698934	0.475409	-0.604387	1.3e-06	-0.714792	6.83e-09	-1.09834	6.7e-12	-0.486842	4.86e-06	0.644899	1.6e-08	0.110405	0.115239	0.714792	6.83e-09	-0.383547	3.81e-05	0.227951	0.00672769	1.02845	7.61e-12	0.493951	4.66e-07	1.09834	6.7e-12	0.383547	3.81e-05	0.611497	2.97e-07	0.416948	1.75e-05	-0.117546	0.117316	0.486842	4.86e-06	-0.227951	0.00672769	-0.611497	2.97e-07	-0.15052	0.279717	-0.158315	0.292843
			893	CR01960CA_135	CR01960C_A	AAAAAAAACCCCTTCTTATT	430159	7576	9380	8815	8868	13710	11146	15628	15216	14714	12273	19164	10606	12635	7405	16142	8107	0.000837937	0.00103845	0.00098777	0.000738992	0.00136122	0.00123387	0.00126509	0.00132937	0.00148804	0.00146404	0.00210304	0.0011609	0.0013604	0.00114978	0.00145152	0.00150693	0.526351	0.786735	0.601925	0.00180396	0.0205113	0.00423488	0.0741961	0.0909294	0.0475893																																										0.00779452	0.987839	-0.534494	1.88e-06	0.0698934	0.475409	-0.644899	1.6e-08	-1.02845	7.61e-12	-0.416948	1.75e-05	0.534494	1.88e-06	0.604387	1.3e-06	-0.110405	0.115239	-0.493951	4.66e-07	0.117546	0.117316	-0.0698934	0.475409	-0.604387	1.3e-06	-0.714792	6.83e-09	-1.09834	6.7e-12	-0.486842	4.86e-06	0.644899	1.6e-08	0.110405	0.115239	0.714792	6.83e-09	-0.383547	3.81e-05	0.227951	0.00672769	1.02845	7.61e-12	0.493951	4.66e-07	1.09834	6.7e-12	0.383547	3.81e-05	0.611497	2.97e-07	0.416948	1.75e-05	-0.117546	0.117316	0.486842	4.86e-06	-0.227951	0.00672769	-0.611497	2.97e-07	-0.15052	0.279717	-0.158315	0.292843
			896	CR00330CA_59	CR00330C_A	AGGTGAATAGATGAGGTTTA	86500	869	1005	909	1260	771	1231	2426	990	1332	880	596	970	958	301	801	380	9.62e-05	0.000111361	0.000101959	0.00010507	7.66e-05	0.000136371	0.000196454	8.66e-05	0.000134798	0.000105086	6.55e-05	0.000106273	0.000103247	4.69e-05	7.21e-05	7.08e-05	0.258733	-0.0102515	-0.50055	0.489101	0.96149	0.0442725	0.630466	0.976885	0.145673																																										0.235242	0.315277	0.527513	3.68e-06	0.21168	0.0191865	-1.27031	3.25e-13	-1.67367	3.31e-15	-1.75495	1.81e-15	-0.527513	3.68e-06	-0.315833	0.00332345	-1.79783	1.5e-15	-2.20119	9.8e-17	-2.28247	5.63e-17	-0.21168	0.0191865	0.315833	0.00332345	-1.48199	3.75e-14	-1.88535	9.67e-16	-1.96663	6.78e-16	1.27031	3.25e-13	1.79783	1.5e-15	1.48199	3.75e-14	-0.403362	3.26e-05	-0.484642	3.14e-06	1.67367	3.31e-15	2.20119	9.8e-17	1.88535	9.67e-16	0.403362	3.26e-05	-0.0812806	0.48235	1.75495	1.81e-15	2.28247	5.63e-17	1.96663	6.78e-16	0.484642	3.14e-06	0.0812806	0.48235	0.931272	1.23e-06	0.69603	3.26e-05
			897	CR00330CA_79_revcom	CR00330C_A	TTAAACCTCATCTATTCACC	86499	7949	13404	9395	8277	19970	14105	20151	17182	15411	14253	18300	16119	23252	12005	25413	8644	0.000879187	0.00148389	0.00105275	0.000689748	0.00198271	0.0015614	0.00163121	0.00150112	0.00155853	0.00170022	0.00200823	0.00176428	0.00250344	0.00186394	0.00228513	0.00160674	0.701492	0.776195	1.00842	0.0186405	0.00924792	0.00767777	0.102986	0.0652516	0.0592266																																										0.235242	0.315277	0.527513	3.68e-06	0.21168	0.0191865	-1.27031	3.25e-13	-1.67367	3.31e-15	-1.75495	1.81e-15	-0.527513	3.68e-06	-0.315833	0.00332345	-1.79783	1.5e-15	-2.20119	9.8e-17	-2.28247	5.63e-17	-0.21168	0.0191865	0.315833	0.00332345	-1.48199	3.75e-14	-1.88535	9.67e-16	-1.96663	6.78e-16	1.27031	3.25e-13	1.79783	1.5e-15	1.48199	3.75e-14	-0.403362	3.26e-05	-0.484642	3.14e-06	1.67367	3.31e-15	2.20119	9.8e-17	1.88535	9.67e-16	0.403362	3.26e-05	-0.0812806	0.48235	1.75495	1.81e-15	2.28247	5.63e-17	1.96663	6.78e-16	0.484642	3.14e-06	0.0812806	0.48235	0.931272	1.23e-06	0.69603	3.26e-05
			905	CR05050WA_154_revcom	CR05050W_A	ATTTTTGTTTATTCTTAATC	1095260	1071	717	1255	1806	908	1069	2092	1013	576	548	533	692	575	379	524	238	0.000118552	7.95e-05	0.000140726	0.000150565	9.02e-05	0.000118439	0.000169418	8.86e-05	5.83e-05	6.55e-05	5.86e-05	7.58e-05	6.2e-05	5.9e-05	4.72e-05	4.44e-05	-0.0683351	-0.921865	-1.20242	0.825655	0.0121658	0.00550524	0.890631	0.0718621	0.05255																																										0.0863427	0.766841	-0.592574	6.05e-07	-0.305116	0.00109441	0.917163	1.24e-10	-0.0402828	0.603003	0.332811	0.000193372	0.592574	6.05e-07	0.287457	0.00486018	1.50974	3.4e-14	0.552291	3.12e-07	0.925385	1.03e-10	0.305116	0.00109441	-0.287457	0.00486018	1.22228	1.02e-12	0.264833	0.00163297	0.637928	4.1e-08	-0.917163	1.24e-10	-1.50974	3.4e-14	-1.22228	1.02e-12	-0.957446	8.37e-10	-0.584351	6.83e-07	0.0402828	0.603003	-0.552291	3.12e-07	-0.264833	0.00163297	0.957446	8.37e-10	0.373094	0.000433417	-0.332811	0.000193372	-0.925385	1.03e-10	-0.637928	4.1e-08	0.584351	6.83e-07	-0.373094	0.000433417	0.365345	0.0120975	0.279002	0.0485192
			906	CR06540WA_107	CR06540W_A	GCTATAAGTTGAGAGAAAAG	1393063	513	135	454	850	724	401	739	699	188	611	295	198	855	1993	1596	740	5.68e-05	1.51e-05	5.1e-05	7.09e-05	7.2e-05	4.45e-05	5.99e-05	6.12e-05	1.91e-05	7.3e-05	3.25e-05	2.18e-05	9.22e-05	0.000309569	0.000143596	0.00013772	0.293633	-0.404812	1.81752	0.437994	0.517265	0.0472067	0.586304	0.661675	0.149468																																										0.342214	0.233116	-0.733653	2.54e-07	-0.480117	6.84e-05	0.621445	8.9e-07	0.146979	0.114291	0.74204	1.4e-07	0.733653	2.54e-07	0.253536	0.0297613	1.3551	2.43e-12	0.880632	2.95e-09	1.47569	1.43e-12	0.480117	6.84e-05	-0.253536	0.0297613	1.10156	1.13e-10	0.627096	7.35e-07	1.22216	5.69e-11	-0.621445	8.9e-07	-1.3551	2.43e-12	-1.10156	1.13e-10	-0.474466	0.00011409	0.120595	0.272152	-0.146979	0.114291	-0.880632	2.95e-09	-0.627096	7.35e-07	0.474466	0.00011409	0.595061	3.06e-05	-0.74204	1.4e-07	-1.47569	1.43e-12	-1.22216	5.69e-11	-0.120595	0.272152	-0.595061	3.06e-05	-0.258681	0.131561	-0.600894	0.00144737
			917	CR02890CA_43_revcom	CR02890C_A	AGTTGATATACGCTACCATG	660980	6321	3698	4764	7956	3251	2747	4176	3244	2648	1773	3045	2366	3740	1497	5317	1879	0.000699147	0.000409467	0.000533884	0.000663001	0.000322856	0.000304178	0.000338108	0.000283485	0.000267878	0.000211603	0.000334248	0.00025906	0.00040276	0.000232565	0.000478174	0.000349412	-0.884737	-1.10371	-0.656237	0.00760841	0.00475863	0.0456617	0.0907695	0.0541995	0.148609																																										0.210052	0.341974	-0.665124	3.8e-08	-0.187221	0.0253689	-0.0126599	0.861807	-0.536197	1.47e-07	0.151061	0.0459413	0.665124	3.8e-08	0.477903	7.54e-06	0.652464	4.56e-09	0.128928	0.0644816	0.816186	2.77e-10	0.187221	0.0253689	-0.477903	7.54e-06	0.174561	0.0192597	-0.348975	5.52e-05	0.338283	0.000133649	0.0126599	0.861807	-0.652464	4.56e-09	-0.174561	0.0192597	-0.523537	9.4e-07	0.163721	0.0436959	0.536197	1.47e-07	-0.128928	0.0644816	0.348975	5.52e-05	0.523537	9.4e-07	0.687258	5.18e-08	-0.151061	0.0459413	-0.816186	2.77e-10	-0.338283	0.000133649	-0.163721	0.0436959	-0.687258	5.18e-08	-0.141151	0.296363	-0.351203	0.0109719
			920	CR02890CA_244_revcom	CR02890C_A	TCACTCGAAGTAAGAAGAGA	660779	1345	709	1446	2556	488	582	1094	941	1016	76	474	1406	244	288	0	1056	0.000148854	7.86e-05	0.000162126	0.000213057	4.85e-05	6.45e-05	8.86e-05	8.23e-05	0.000102843	9.18e-06	5.21e-05	0.000153991	2.64e-05	4.49e-05	8.99e-08	0.000196451	-1.08534	-0.921602	-0.755643	0.0341243	0.140083	0.320702	0.127378	0.270543	0.491573	3449	3308	4644	3306	1937	2148	1476	1475	1818	2443	2177	2034	1195	1223	1443	1654	0.000182368	0.000186339	0.000193063	0.000187798	8.64e-05	0.000109	7.5e-05	8.94e-05	0.000158722	0.00020221	0.000173869	0.000166301	9.73e-05	0.000119209	0.000134311	0.000156832	-1.05874	-0.0964351	-0.562206	1.19e-05	0.260322	0.00315601	8.14e-05	0.294288	0.00545031	0.210052	0.341974	-0.665124	3.8e-08	-0.187221	0.0253689	-0.0126599	0.861807	-0.536197	1.47e-07	0.151061	0.0459413	0.665124	3.8e-08	0.477903	7.54e-06	0.652464	4.56e-09	0.128928	0.0644816	0.816186	2.77e-10	0.187221	0.0253689	-0.477903	7.54e-06	0.174561	0.0192597	-0.348975	5.52e-05	0.338283	0.000133649	0.0126599	0.861807	-0.652464	4.56e-09	-0.174561	0.0192597	-0.523537	9.4e-07	0.163721	0.0436959	0.536197	1.47e-07	-0.128928	0.0644816	0.348975	5.52e-05	0.523537	9.4e-07	0.687258	5.18e-08	-0.151061	0.0459413	-0.816186	2.77e-10	-0.338283	0.000133649	-0.163721	0.0436959	-0.687258	5.18e-08	-0.141151	0.296363	-0.351203	0.0109719
			922	CR06470WA_108_revcom	CR06470W_A	CTATTGCGGAGAGATCAATG	1381631	6172	11185	9453	7700	14415	14245	19537	16000	13139	10940	14074	11727	7309	7469	14260	7187	0.000682669	0.00123825	0.00105925	0.00064167	0.00143121	0.0015769	0.00158151	0.00139786	0.00132877	0.00130504	0.0015445	0.00128359	0.000787002	0.00115972	0.00128229	0.00133594	0.725222	0.592677	0.333877	0.00833653	0.026556	0.262937	0.0907695	0.104023	0.43194																																										0.0729181	0.711691	-0.808	8.61e-11	-0.115352	0.0658183	-1.00822	8.16e-14	-1.74359	1.5e-17	-0.978702	1.36e-13	0.808	8.61e-11	0.692648	1.07e-09	-0.200223	0.000743894	-0.935589	2.04e-13	-0.170702	0.00326126	0.115352	0.0658183	-0.692648	1.07e-09	-0.892871	5.81e-13	-1.62824	5.97e-17	-0.86335	1.44e-12	1.00822	8.16e-14	0.200223	0.000743894	0.892871	5.81e-13	-0.735366	1.99e-10	0.0295207	0.638724	1.74359	1.5e-17	0.935589	2.04e-13	1.62824	5.97e-17	0.735366	1.99e-10	0.764887	2.73e-10	0.978702	1.36e-13	0.170702	0.00326126	0.86335	1.44e-12	-0.0295207	0.638724	-0.764887	2.73e-10	-0.0722352	0.511658	-0.145153	0.155059
			923	CR06470WA_122_revcom	CR06470W_A	CGTATCGGATAATTCTATTG	1381645	800	1404	1345	1696	595	773	1421	766	373	386	1218	1241	794	741	781	369	8.86e-05	0.000155529	0.00015081	0.000141399	5.92e-05	8.57e-05	0.000115104	6.7e-05	3.78e-05	4.62e-05	0.000133765	0.000135933	8.56e-05	0.000115196	7.03e-05	6.88e-05	-0.714004	-0.600652	-0.658119	0.038565	0.191057	0.0402161	0.133897	0.335986	0.138696	4684	4824	6849	5093	10077	7050	6282	5549	1682	1892	1505	1281	2052	1569	876	1850	0.000247651	0.000271709	0.000284711	0.000289278	0.000449502	0.000357635	0.00031912	0.000336058	0.000146855	0.000156622	0.000120224	0.000104766	0.000167028	0.000152907	8.16e-05	0.000175406	0.4195	-1.04887	-0.922327	0.0233451	8.62e-05	0.00147192	0.0310695	0.000358266	0.00281904	0.0729181	0.711691	-0.808	8.61e-11	-0.115352	0.0658183	-1.00822	8.16e-14	-1.74359	1.5e-17	-0.978702	1.36e-13	0.808	8.61e-11	0.692648	1.07e-09	-0.200223	0.000743894	-0.935589	2.04e-13	-0.170702	0.00326126	0.115352	0.0658183	-0.692648	1.07e-09	-0.892871	5.81e-13	-1.62824	5.97e-17	-0.86335	1.44e-12	1.00822	8.16e-14	0.200223	0.000743894	0.892871	5.81e-13	-0.735366	1.99e-10	0.0295207	0.638724	1.74359	1.5e-17	0.935589	2.04e-13	1.62824	5.97e-17	0.735366	1.99e-10	0.764887	2.73e-10	0.978702	1.36e-13	0.170702	0.00326126	0.86335	1.44e-12	-0.0295207	0.638724	-0.764887	2.73e-10	-0.0722352	0.511658	-0.145153	0.155059
			925	CR06470WA_154_revcom	CR06470W_A	AAAGAGATTCTTGGTCGTGT	1381677	1093	920	1186	1404	2333	1359	1292	1349	1496	2152	1508	664	2178	1997	2170	1537	0.000120985	0.000101952	0.000132995	0.000117069	0.000231718	0.000150539	0.000104662	0.000117937	0.000151383	0.00025681	0.000165588	7.28e-05	0.000234593	0.00031019	0.000195208	0.000285849	0.354751	0.450947	1.11689	0.302389	0.300022	0.00201202	0.457186	0.456403	0.0351687																																										0.0729181	0.711691	-0.808	8.61e-11	-0.115352	0.0658183	-1.00822	8.16e-14	-1.74359	1.5e-17	-0.978702	1.36e-13	0.808	8.61e-11	0.692648	1.07e-09	-0.200223	0.000743894	-0.935589	2.04e-13	-0.170702	0.00326126	0.115352	0.0658183	-0.692648	1.07e-09	-0.892871	5.81e-13	-1.62824	5.97e-17	-0.86335	1.44e-12	1.00822	8.16e-14	0.200223	0.000743894	0.892871	5.81e-13	-0.735366	1.99e-10	0.0295207	0.638724	1.74359	1.5e-17	0.935589	2.04e-13	1.62824	5.97e-17	0.735366	1.99e-10	0.764887	2.73e-10	0.978702	1.36e-13	0.170702	0.00326126	0.86335	1.44e-12	-0.0295207	0.638724	-0.764887	2.73e-10	-0.0722352	0.511658	-0.145153	0.155059
			928	CR03940WA_254	CR03940W_A	CCAATTATCTATGCTTCTAA	894624	2039	1875	2132	2037	2682	2792	3861	2541	1547	1804	1288	1120	874	1149	2753	1591	0.000225603	0.000207667	0.000238987	0.000169812	0.000266366	0.000309159	0.00031261	0.000222071	0.00015654	0.0002153	0.000141446	0.00012269	9.42e-05	0.000178538	0.000247629	0.000295885	0.398816	-0.404966	-0.0449178	0.0420699	0.0850354	0.893768	0.137278	0.198178	0.939006																																										0.13238	0.694717	-0.712878	6.28e-07	-0.0420514	0.731634	0.0581117	0.539377	-0.970703	8.15e-10	-0.168162	0.0864629	0.712878	6.28e-07	0.670826	3.81e-06	0.770989	2.5e-08	-0.257826	0.00611015	0.544715	5.79e-06	0.0420514	0.731634	-0.670826	3.81e-06	0.100163	0.300542	-0.928652	2.77e-09	-0.126111	0.208438	-0.0581117	0.539377	-0.770989	2.5e-08	-0.100163	0.300542	-1.02882	3.05e-09	-0.226274	0.0337487	0.970703	8.15e-10	0.257826	0.00611015	0.928652	2.77e-09	1.02882	3.05e-09	0.802541	1.89e-07	0.168162	0.0864629	-0.544715	5.79e-06	0.126111	0.208438	0.226274	0.0337487	-0.802541	1.89e-07	0.316421	0.064345	0.184041	0.327483
			929	CR03940WA_276_revcom	CR03940W_A	CCATTAGAAGCATAGATAAT	894627	1446	723	1052	1892	495	638	555	702	1024	239	667	1107	515	161	565	57	0.000160023	8.01e-05	0.000117981	0.00015773	4.92e-05	7.07e-05	4.5e-05	6.14e-05	0.000103652	2.86e-05	7.33e-05	0.000121267	5.56e-05	2.52e-05	5.09e-05	1.08e-05	-1.1882	-0.658413	-1.85733	0.0106565	0.139288	0.00508163	0.0925587	0.269712	0.0513013																																										0.13238	0.694717	-0.712878	6.28e-07	-0.0420514	0.731634	0.0581117	0.539377	-0.970703	8.15e-10	-0.168162	0.0864629	0.712878	6.28e-07	0.670826	3.81e-06	0.770989	2.5e-08	-0.257826	0.00611015	0.544715	5.79e-06	0.0420514	0.731634	-0.670826	3.81e-06	0.100163	0.300542	-0.928652	2.77e-09	-0.126111	0.208438	-0.0581117	0.539377	-0.770989	2.5e-08	-0.100163	0.300542	-1.02882	3.05e-09	-0.226274	0.0337487	0.970703	8.15e-10	0.257826	0.00611015	0.928652	2.77e-09	1.02882	3.05e-09	0.802541	1.89e-07	0.168162	0.0864629	-0.544715	5.79e-06	0.126111	0.208438	0.226274	0.0337487	-0.802541	1.89e-07	0.316421	0.064345	0.184041	0.327483
			937	CR05030WA_235_revcom	CR05030W_A	ATTTGTTTGCACGATGATGA	1087104	1439	1768	1385	1679	2492	2070	3564	1846	2915	1120	1264	1394	2001	994	1998	1423	0.000159249	0.000195823	0.000155291	0.000139983	0.000247503	0.00022924	0.000288569	0.000161355	0.000294878	0.000133713	0.000138813	0.000152678	0.000215537	0.000154474	0.000179743	0.000264661	0.510846	0.146953	0.324558	0.054843	0.680214	0.174932	0.15685	0.784808	0.336093	3074	2360	4892	3050	4595	3033	4712	3151	862	1273	1946	822	1128	967	674	723	0.000162546	0.000132954	0.000203371	0.00017326	0.000204992	0.000153888	0.000239378	0.000190857	7.53e-05	0.000105407	0.000155428	6.73e-05	9.19e-05	9.43e-05	6.28e-05	6.86e-05	0.231493	-0.736549	-1.08189	0.248742	0.0346119	0.00175898	0.275653	0.0463324	0.00327945	0.170592	0.303883	-0.567536	8.52e-09	-0.0301866	0.648707	-0.211006	0.000506294	-1.01641	5.25e-14	-0.309139	7.74e-06	0.567536	8.52e-09	0.537349	2.8e-08	0.35653	8.13e-07	-0.448874	2.94e-08	0.258397	6.06e-05	0.0301866	0.648707	-0.537349	2.8e-08	-0.180819	0.00208918	-0.986223	1.06e-13	-0.278953	3.08e-05	0.211006	0.000506294	-0.35653	8.13e-07	0.180819	0.00208918	-0.805404	5.71e-11	-0.0981332	0.0973856	1.01641	5.25e-14	0.448874	2.94e-08	0.986223	1.06e-13	0.805404	5.71e-11	0.70727	6.8e-10	0.309139	7.74e-06	-0.258397	6.06e-05	0.278953	3.08e-05	0.0981332	0.0973856	-0.70727	6.8e-10	0.238265	0.0182188	0.0676733	0.543762
			941	CR10790WA_45_revcom	CR10790W_A	GTTATTAACCGTGGTTTCAG	2276410	1114	1160	1633	1730	1426	1013	2749	1337	646	1240	1092	960	1141	1041	1040	193	0.000123307	0.000128519	0.000183078	0.000144232	0.000141672	0.00011224	0.000222599	0.000116889	6.54e-05	0.000148026	0.000119938	0.000105178	0.000122949	0.000161771	9.36e-05	3.61e-05	0.0351005	-0.401095	-0.482953	0.905932	0.159435	0.215341	0.939138	0.296819	0.377186																																										0.222075	0.468651	-0.521494	1.82e-05	-0.476254	6.85e-05	0.993432	1.13e-09	0.610567	1.73e-06	0.877198	1.79e-08	0.521494	1.82e-05	0.0452392	0.741687	1.51493	5.52e-13	1.13206	8.04e-11	1.39869	5.23e-12	0.476254	6.85e-05	-0.0452392	0.741687	1.46969	1.6e-12	1.08682	2.55e-10	1.35345	1.7e-11	-0.993432	1.13e-09	-1.51493	5.52e-13	-1.46969	1.6e-12	-0.382866	0.00176087	-0.116235	0.328417	-0.610567	1.73e-06	-1.13206	8.04e-11	-1.08682	2.55e-10	0.382866	0.00176087	0.266631	0.0699179	-0.877198	1.79e-08	-1.39869	5.23e-12	-1.35345	1.7e-11	0.116235	0.328417	-0.266631	0.0699179	-0.138151	0.470575	-0.360226	0.0479531
			942	CR10790WA_97	CR10790W_A	GGTACAACTAAACTGGGTGA	2276481	4883	5437	4978	5760	5879	7505	7059	7510	6879	5789	5404	4995	6885	4434	6188	2585	0.000540119	0.000601969	0.000557861	0.000480024	0.000583762	0.000830843	0.000571473	0.000656166	0.000695734	0.000690631	0.000593108	0.000546795	0.000741353	0.000688535	0.000556491	0.000480628	0.277453	0.212697	0.178452	0.12514	0.100614	0.311007	0.254843	0.217701	0.483378																																										0.222075	0.468651	-0.521494	1.82e-05	-0.476254	6.85e-05	0.993432	1.13e-09	0.610567	1.73e-06	0.877198	1.79e-08	0.521494	1.82e-05	0.0452392	0.741687	1.51493	5.52e-13	1.13206	8.04e-11	1.39869	5.23e-12	0.476254	6.85e-05	-0.0452392	0.741687	1.46969	1.6e-12	1.08682	2.55e-10	1.35345	1.7e-11	-0.993432	1.13e-09	-1.51493	5.52e-13	-1.46969	1.6e-12	-0.382866	0.00176087	-0.116235	0.328417	-0.610567	1.73e-06	-1.13206	8.04e-11	-1.08682	2.55e-10	0.382866	0.00176087	0.266631	0.0699179	-0.877198	1.79e-08	-1.39869	5.23e-12	-1.35345	1.7e-11	0.116235	0.328417	-0.266631	0.0699179	-0.138151	0.470575	-0.360226	0.0479531
			945	CR02920CA_170_revcom	CR02920C_A	TCATCCCCAAAATTGGGGGA	668813	1713	2020	1931	2557	1629	1308	2144	2871	2736	3103	3604	3156	2875	3420	3941	2787	0.000189551	0.000223718	0.000216467	0.00021314	0.000161825	0.000144894	0.000173627	0.0002509	0.000276777	0.000370245	0.000395589	0.000345523	0.000309633	0.000531112	0.00035445	0.000518171	-0.204962	0.719754	1.02344	0.299664	0.00216839	0.00870706	0.455235	0.0398924	0.0621813	7062	7068	11167	7157	7840	6494	6547	5333	813	1012	2074	807	1601	1265	732	653	0.000373353	0.000398075	0.000464183	0.000406488	0.000349727	0.000329434	0.000332579	0.000322979	7.1e-05	8.38e-05	0.000165647	6.6e-05	0.000130336	0.000123299	6.82e-05	6.2e-05	-0.299005	-2.08694	-2.09716	0.00863011	4.65e-05	2.06e-05	0.0126648	0.000249968	0.000133667	-0.191492	0.257266	-0.400678	1.4e-06	0.378974	2.92e-06	0.348613	1.97e-06	-0.675974	7.14e-11	-0.0884843	0.112297	0.400678	1.4e-06	0.779652	3.32e-10	0.749291	1.21e-11	-0.275296	3.83e-05	0.312194	8.49e-06	-0.378974	2.92e-06	-0.779652	3.32e-10	-0.0303609	0.5822	-1.05495	5.64e-14	-0.467458	3.38e-08	-0.348613	1.97e-06	-0.749291	1.21e-11	0.0303609	0.5822	-1.02459	3.75e-12	-0.437097	3.9e-07	0.675974	7.14e-11	0.275296	3.83e-05	1.05495	5.64e-14	1.02459	3.75e-12	0.58749	1.01e-08	0.0884843	0.112297	-0.312194	8.49e-06	0.467458	3.38e-08	0.437097	3.9e-07	-0.58749	1.01e-08	0.624363	3.62e-06	0.815856	1.24e-07
			946	CR02920CA_277_revcom	CR02920C_A	TTGAAGAGTAGGGGGGGATA	668706	1073	1127	1224	1463	1658	1079	2086	1769	14563	4396	5767	8229	3912	2443	3379	1509	0.000118773	0.000124866	0.000137252	0.000121985	0.000164704	0.000119546	0.000168932	0.000154628	0.00147277	0.000524474	0.000632942	0.000900745	0.000421277	0.000379432	0.000303917	0.000280645	0.273419	2.81177	1.46189	0.0699733	0.0117765	0.000538036	0.177699	0.0712684	0.0195898																																										-0.191492	0.257266	-0.400678	1.4e-06	0.378974	2.92e-06	0.348613	1.97e-06	-0.675974	7.14e-11	-0.0884843	0.112297	0.400678	1.4e-06	0.779652	3.32e-10	0.749291	1.21e-11	-0.275296	3.83e-05	0.312194	8.49e-06	-0.378974	2.92e-06	-0.779652	3.32e-10	-0.0303609	0.5822	-1.05495	5.64e-14	-0.467458	3.38e-08	-0.348613	1.97e-06	-0.749291	1.21e-11	0.0303609	0.5822	-1.02459	3.75e-12	-0.437097	3.9e-07	0.675974	7.14e-11	0.275296	3.83e-05	1.05495	5.64e-14	1.02459	3.75e-12	0.58749	1.01e-08	0.0884843	0.112297	-0.312194	8.49e-06	0.467458	3.38e-08	0.437097	3.9e-07	-0.58749	1.01e-08	0.624363	3.62e-06	0.815856	1.24e-07
			949	CR02920CA_141_revcom	CR02920C_A	ATAAAAGCAGGAAATTTAGA	668842	1282	1842	1771	2496	2012	1716	1580	2482	1296	1728	1930	1643	437	1467	3196	922	0.000141886	0.000204014	0.00019854	0.000208057	0.000199849	0.000190056	0.000127974	0.000216916	0.000131158	0.000206235	0.000211895	0.00017993	4.72e-05	0.000227908	0.000287462	0.000171547	-0.0343444	-0.0453372	-0.0357665	0.864475	0.817169	0.934245	0.914575	0.881892	0.964648	2584	1921	2415	1935	2764	933	1238	989	388	327	293	158	873	147	292	232	0.000136644	0.000108233	0.000100418	0.000109941	0.000123325	4.74e-05	6.29e-05	5.99e-05	3.39e-05	2.71e-05	2.35e-05	1.3e-05	7.11e-05	1.44e-05	2.73e-05	2.21e-05	-0.632889	-2.22248	-1.75522	0.0742406	6.09e-05	0.00175288	0.0891451	0.000292142	0.0032705	-0.191492	0.257266	-0.400678	1.4e-06	0.378974	2.92e-06	0.348613	1.97e-06	-0.675974	7.14e-11	-0.0884843	0.112297	0.400678	1.4e-06	0.779652	3.32e-10	0.749291	1.21e-11	-0.275296	3.83e-05	0.312194	8.49e-06	-0.378974	2.92e-06	-0.779652	3.32e-10	-0.0303609	0.5822	-1.05495	5.64e-14	-0.467458	3.38e-08	-0.348613	1.97e-06	-0.749291	1.21e-11	0.0303609	0.5822	-1.02459	3.75e-12	-0.437097	3.9e-07	0.675974	7.14e-11	0.275296	3.83e-05	1.05495	5.64e-14	1.02459	3.75e-12	0.58749	1.01e-08	0.0884843	0.112297	-0.312194	8.49e-06	0.467458	3.38e-08	0.437097	3.9e-07	-0.58749	1.01e-08	0.624363	3.62e-06	0.815856	1.24e-07
			957	CR04080CA_142	CR04080C_A	TGCGGAAGTCAACATTTGTA	917622	1072	263	533	1711	486	118	758	279	102	395	13454	58	0	149	1157	210	0.000118663	2.92e-05	5.98e-05	0.000142649	4.83e-05	1.32e-05	6.14e-05	2.45e-05	1.04e-05	4.72e-05	0.00147646	6.46e-06	1.08e-07	2.33e-05	0.000104123	3.92e-05	-1.24894	2.13653	-0.657209	0.1234	0.445889	0.427942	0.253505	0.595502	0.589615																																										0.041024	0.867327	-0.703119	1.31e-09	-0.218455	0.00201976	0.606646	1.32e-09	-0.258797	0.000153795	0.266199	0.000133643	0.703119	1.31e-09	0.484664	3.64e-07	1.30976	3.72e-15	0.444322	1.29e-07	0.969318	5.74e-13	0.218455	0.00201976	-0.484664	3.64e-07	0.825101	8.15e-12	-0.0403421	0.493581	0.484654	5.46e-08	-0.606646	1.32e-09	-1.30976	3.72e-15	-0.825101	8.15e-12	-0.865443	8.24e-11	-0.340447	2.47e-05	0.258797	0.000153795	-0.444322	1.29e-07	0.0403421	0.493581	0.865443	8.24e-11	0.524996	1.28e-07	-0.266199	0.000133643	-0.969318	5.74e-13	-0.484654	5.46e-08	0.340447	2.47e-05	-0.524996	1.28e-07	0.162814	0.13774	0.12179	0.283421
			958	CR04080CA_124	CR04080C_A	TTGCATTATCCTTCCTAATG	917640	878	648	760	992	267	391	748	835	400	85	221	639	476	159	272	315	9.72e-05	7.18e-05	8.53e-05	8.27e-05	2.66e-05	4.34e-05	6.06e-05	7.3e-05	4.06e-05	1.03e-05	2.44e-05	7e-05	5.14e-05	2.48e-05	2.45e-05	5.87e-05	-0.726828	-1.21479	-1.07968	0.0263412	0.0134322	0.00503991	0.11316	0.074211	0.0513013																																										0.041024	0.867327	-0.703119	1.31e-09	-0.218455	0.00201976	0.606646	1.32e-09	-0.258797	0.000153795	0.266199	0.000133643	0.703119	1.31e-09	0.484664	3.64e-07	1.30976	3.72e-15	0.444322	1.29e-07	0.969318	5.74e-13	0.218455	0.00201976	-0.484664	3.64e-07	0.825101	8.15e-12	-0.0403421	0.493581	0.484654	5.46e-08	-0.606646	1.32e-09	-1.30976	3.72e-15	-0.825101	8.15e-12	-0.865443	8.24e-11	-0.340447	2.47e-05	0.258797	0.000153795	-0.444322	1.29e-07	0.0403421	0.493581	0.865443	8.24e-11	0.524996	1.28e-07	-0.266199	0.000133643	-0.969318	5.74e-13	-0.484654	5.46e-08	0.340447	2.47e-05	-0.524996	1.28e-07	0.162814	0.13774	0.12179	0.283421
			960	CR04080CA_190	CR04080C_A	TCTCTCTAGCCTTAAGTAAA	917574	1429	2263	2151	2697	3867	3118	4434	4433	2910	2297	1333	4648	2256	1760	2597	1396	0.000158143	0.000250617	0.000241116	0.000224805	0.000384012	0.000345244	0.000358992	0.000387357	0.000294372	0.000274105	0.000146384	0.000508817	0.000242991	0.000273396	0.000233602	0.000259643	0.754476	0.484394	0.206999	0.000642399	0.306039	0.187071	0.0503767	0.46302	0.348561																																										0.041024	0.867327	-0.703119	1.31e-09	-0.218455	0.00201976	0.606646	1.32e-09	-0.258797	0.000153795	0.266199	0.000133643	0.703119	1.31e-09	0.484664	3.64e-07	1.30976	3.72e-15	0.444322	1.29e-07	0.969318	5.74e-13	0.218455	0.00201976	-0.484664	3.64e-07	0.825101	8.15e-12	-0.0403421	0.493581	0.484654	5.46e-08	-0.606646	1.32e-09	-1.30976	3.72e-15	-0.825101	8.15e-12	-0.865443	8.24e-11	-0.340447	2.47e-05	0.258797	0.000153795	-0.444322	1.29e-07	0.0403421	0.493581	0.865443	8.24e-11	0.524996	1.28e-07	-0.266199	0.000133643	-0.969318	5.74e-13	-0.484654	5.46e-08	0.340447	2.47e-05	-0.524996	1.28e-07	0.162814	0.13774	0.12179	0.283421
			962	CR04080CA_260_revcom	CR04080C_A	CCTTTTAATACATAAATTAT	917523	396	181	498	804	444	642	821	432	253	399	955	297	1250	1027	2892	283	4.39e-05	2.01e-05	5.59e-05	6.71e-05	4.42e-05	7.12e-05	6.65e-05	3.78e-05	2.57e-05	4.77e-05	0.000104905	3.26e-05	0.000134684	0.000159597	0.000260128	5.28e-05	0.232339	0.173369	1.69884	0.552024	0.78178	0.0537492	0.683795	0.86083	0.160669																																										0.041024	0.867327	-0.703119	1.31e-09	-0.218455	0.00201976	0.606646	1.32e-09	-0.258797	0.000153795	0.266199	0.000133643	0.703119	1.31e-09	0.484664	3.64e-07	1.30976	3.72e-15	0.444322	1.29e-07	0.969318	5.74e-13	0.218455	0.00201976	-0.484664	3.64e-07	0.825101	8.15e-12	-0.0403421	0.493581	0.484654	5.46e-08	-0.606646	1.32e-09	-1.30976	3.72e-15	-0.825101	8.15e-12	-0.865443	8.24e-11	-0.340447	2.47e-05	0.258797	0.000153795	-0.444322	1.29e-07	0.0403421	0.493581	0.865443	8.24e-11	0.524996	1.28e-07	-0.266199	0.000133643	-0.969318	5.74e-13	-0.484654	5.46e-08	0.340447	2.47e-05	-0.524996	1.28e-07	0.162814	0.13774	0.12179	0.283421
			964	CR09590WA_202_revcom	CR09590W_A	TTCCTTCGTTTACGCAACAA	2042479	1443	1124	1355	2366	1458	1500	1566	1842	2526	1116	2187	1954	1497	1487	3126	1565	0.000159691	0.000124534	0.00015193	0.000197226	0.000144849	0.000166147	0.000126841	0.000161006	0.000255541	0.000133236	0.000240096	0.000213968	0.000161276	0.000231013	0.000281168	0.000291053	-0.0808983	0.412187	0.606723	0.637784	0.142892	0.0472147	0.751468	0.274061	0.149468																																										0.158634	0.570915	-0.171324	0.0842687	-0.372398	0.000536008	-0.437161	2.64e-05	-0.871925	1.29e-09	-0.915036	6.61e-10	0.171324	0.0842687	-0.201074	0.075788	-0.265837	0.00322549	-0.700601	3.76e-08	-0.743713	1.62e-08	0.372398	0.000536008	0.201074	0.075788	-0.0647629	0.441362	-0.499527	5.18e-06	-0.542638	1.92e-06	0.437161	2.64e-05	0.265837	0.00322549	0.0647629	0.441362	-0.434764	7.86e-05	-0.477876	2.45e-05	0.871925	1.29e-09	0.700601	3.76e-08	0.499527	5.18e-06	0.434764	7.86e-05	-0.0431115	0.787261	0.915036	6.61e-10	0.743713	1.62e-08	0.542638	1.92e-06	0.477876	2.45e-05	0.0431115	0.787261	0.263916	0.094135	0.105282	0.546684
			968	CR09590WA_13	CR09590W_A	GTTAATAAGTCAGTGAATTT	2042309	1540	1425	1625	2091	1635	2109	1564	2211	1286	1359	1433	1786	1128	528	594	384	0.000170419	0.000157854	0.000182182	0.000174312	0.000162421	0.000233557	0.000126679	0.000193242	0.000130147	0.000162221	0.000157358	0.000195581	0.000121549	8.21e-05	5.35e-05	7.16e-05	0.0641461	-0.0856264	-1.0587	0.74945	0.517483	0.00111811	0.836026	0.661675	0.0256843	2841	2227	2731	2433	2099	1654	1705	1636	79	738	678	516	525	516	582	393	0.000150229	0.000125465	0.000113552	0.000138222	9.37e-05	8.39e-05	8.66e-05	9.91e-05	6.98e-06	6.11e-05	5.42e-05	4.22e-05	4.28e-05	5.04e-05	5.42e-05	3.73e-05	-0.537605	-1.68032	-1.51382	0.00316452	0.000749072	6.67e-05	0.00517868	0.00170734	0.000273875	0.158634	0.570915	-0.171324	0.0842687	-0.372398	0.000536008	-0.437161	2.64e-05	-0.871925	1.29e-09	-0.915036	6.61e-10	0.171324	0.0842687	-0.201074	0.075788	-0.265837	0.00322549	-0.700601	3.76e-08	-0.743713	1.62e-08	0.372398	0.000536008	0.201074	0.075788	-0.0647629	0.441362	-0.499527	5.18e-06	-0.542638	1.92e-06	0.437161	2.64e-05	0.265837	0.00322549	0.0647629	0.441362	-0.434764	7.86e-05	-0.477876	2.45e-05	0.871925	1.29e-09	0.700601	3.76e-08	0.499527	5.18e-06	0.434764	7.86e-05	-0.0431115	0.787261	0.915036	6.61e-10	0.743713	1.62e-08	0.542638	1.92e-06	0.477876	2.45e-05	0.0431115	0.787261	0.263916	0.094135	0.105282	0.546684
			973	CR09970WA_130_revcom	CR09970W_A	TTTGTTACACCTTTTTTTTT	2133296	1059	1333	915	2128	1005	1613	1266	825	1318	1383	1156	711	1229	703	1175	510	0.000117225	0.000147669	0.000102631	0.000177395	9.99e-05	0.000178655	0.000102557	7.22e-05	0.000133383	0.000165083	0.000126961	7.79e-05	0.000132423	0.000109296	0.000105741	9.5e-05	-0.265748	-0.114473	-0.300583	0.448146	0.686372	0.213118	0.594939	0.787821	0.375067	1687	1609	2331	1831	2487	1564	1675	1617	250	400	246	171	609	373	620	412	8.92e-05	9.07e-05	9.69e-05	0.000104036	0.000110971	7.94e-05	8.51e-05	9.8e-05	2.19e-05	3.32e-05	1.97e-05	1.41e-05	4.96e-05	3.64e-05	5.78e-05	3.91e-05	-0.028336	-2.09974	-1.05777	0.820461	8.59e-06	0.000166757	0.834311	9.09e-05	0.000512009	-0.160852	0.312132	-0.120422	0.0429306	-0.111244	0.056062	0.193187	0.000731045	-0.0623649	0.224037	-0.214715	0.000279555	0.120422	0.0429306	0.0091776	0.923081	0.313609	2.63e-06	0.0580569	0.25473	-0.0942929	0.0685557	0.111244	0.056062	-0.0091776	0.923081	0.304431	4.24e-06	0.0488793	0.341484	-0.10347	0.049358	-0.193187	0.000731045	-0.313609	2.63e-06	-0.304431	4.24e-06	-0.255552	0.000127858	-0.407902	3.52e-07	0.0623649	0.224037	-0.0580569	0.25473	-0.0488793	0.341484	0.255552	0.000127858	-0.15235	0.0292967	0.214715	0.000279555	0.0942929	0.0685557	0.10347	0.049358	0.407902	3.52e-07	0.15235	0.0292967	0.135549	0.159542	0.2964	0.00303035
			985	CR04000WA_121	CR04000W_A	GCTGATTTCTCTCAGATGGA	902810	612	244	271	1002	629	633	1266	584	288	813	872	81	2195	207	2160	674	6.78e-05	2.71e-05	3.05e-05	8.36e-05	6.25e-05	7.02e-05	0.000102557	5.11e-05	2.92e-05	9.71e-05	9.58e-05	8.97e-06	0.000236423	3.23e-05	0.000194309	0.000125454	0.454735	0.145226	1.49376	0.317912	0.842355	0.0885262	0.475155	0.89644	0.217122																																										-0.0428821	0.822591	-0.366468	8.47e-07	-0.348576	1.85e-06	-0.673627	8.16e-12	-1.16543	1e-15	-1.1911	7.47e-16	0.366468	8.47e-07	0.0178919	0.824231	-0.307159	1.29e-06	-0.798958	3.89e-13	-0.824633	2.39e-13	0.348576	1.85e-06	-0.0178919	0.824231	-0.325051	7.22e-07	-0.81685	3.5e-13	-0.842525	2.54e-13	0.673627	8.16e-12	0.307159	1.29e-06	0.325051	7.22e-07	-0.491798	9.04e-09	-0.517474	4.17e-09	1.16543	1e-15	0.798958	3.89e-13	0.81685	3.5e-13	0.491798	9.04e-09	-0.0256752	0.771314	1.1911	7.47e-16	0.824633	2.39e-13	0.842525	2.54e-13	0.517474	4.17e-09	0.0256752	0.771314	0.125786	0.162142	0.168668	0.0579961
			988	CR05380CA_229_revcom	CR05380C_A	TAGCAAGGCAATGTTCAAAC	1156604	1421	2362	2353	2532	2647	2361	3527	2153	3304	3033	2055	1711	719	1387	1769	364	0.000157258	0.000261576	0.000263749	0.000211057	0.000262892	0.000261451	0.000285574	0.000188175	0.000334215	0.000361895	0.000225612	0.000187373	7.75e-05	0.000215488	0.000159152	6.78e-05	0.159478	0.311616	-0.781202	0.457731	0.313449	0.0738128	0.603335	0.47166	0.195487																																										-0.16127	0.467249	-0.379243	5.97e-05	-0.0657069	0.428515	0.332944	7.5e-05	-0.0777351	0.27118	0.0738488	0.29863	0.379243	5.97e-05	0.313536	0.00104524	0.712187	1.54e-09	0.301508	0.000217864	0.453092	1.64e-06	0.0657069	0.428515	-0.313536	0.00104524	0.398651	8.33e-06	-0.0120282	0.869242	0.139556	0.0541148	-0.332944	7.5e-05	-0.712187	1.54e-09	-0.398651	8.33e-06	-0.410679	2.36e-05	-0.259095	0.00203827	0.0777351	0.27118	-0.301508	0.000217864	0.0120282	0.869242	0.410679	2.36e-05	0.151584	0.130372	-0.0738488	0.29863	-0.453092	1.64e-06	-0.139556	0.0541148	0.259095	0.00203827	-0.151584	0.130372	0.0318493	0.851175	0.193119	0.143205
			996	CR08350WA_102_revcom	CR08350W_A	AATAAGACAAGCACTACATT	1806947	2508	3762	2823	3670	5340	4250	7001	7222	4828	5664	4060	6224	3923	2374	4644	3575	0.000277469	0.000416552	0.000316409	0.000305879	0.000530251	0.000470546	0.000566778	0.000631006	0.000488328	0.000675721	0.000445627	0.000681305	0.000422462	0.00036872	0.000417661	0.000664627	0.740074	0.799468	0.509214	0.00277882	0.0121421	0.105403	0.0781234	0.0718621	0.241263																																										-0.0481599	0.841045	-0.596111	1.76e-08	-0.252713	0.000841976	-0.315891	1.87e-05	-0.864896	3.92e-12	-0.570342	5.03e-09	0.596111	1.76e-08	0.343398	6.25e-05	0.280219	5.49e-05	-0.268786	9.02e-05	0.0257682	0.668205	0.252713	0.000841976	-0.343398	6.25e-05	-0.0631783	0.289871	-0.612183	1.43e-09	-0.317629	2.49e-05	0.315891	1.87e-05	-0.280219	5.49e-05	0.0631783	0.289871	-0.549005	3.79e-08	-0.254451	0.00048212	0.864896	3.92e-12	0.268786	9.02e-05	0.612183	1.43e-09	0.549005	3.79e-08	0.294554	0.000301558	0.570342	5.03e-09	-0.0257682	0.668205	0.317629	2.49e-05	0.254451	0.00048212	-0.294554	0.000301558	-0.0466613	0.718564	0.0014986	0.991861
			998	CR03620CA_224_revcom	CR03620C_A	TATTGGTCACATGCGGGCAT	803903	10837	20444	18067	13539	24315	26654	30752	27323	21625	18725	19552	25148	16712	14293	27764	12556	0.00119857	0.00226319	0.00202439	0.00112819	0.00241408	0.00295046	0.00248931	0.00238704	0.00218691	0.00223363	0.00214562	0.00275247	0.00179934	0.00221915	0.00249652	0.00233381	0.630669	0.494519	0.419887	0.0285763	0.0796042	0.135272	0.116029	0.190109	0.287501	10847	13526	19199	13445	46124	38014	35803	29070	8024	5600	9509	5963	8982	9276	6843	6582	0.000573429	0.000761743	0.000798022	0.000763571	0.00205728	0.00192816	0.00181852	0.00176028	0.000700244	0.000463412	0.00075918	0.00048738	0.00073084	0.000903512	0.000636584	0.000623824	1.38475	-0.26528	-0.000999075	8.04e-06	0.2266	0.995332	6.99e-05	0.258358	0.995332	-0.140347	0.497393	-0.507489	4.71e-07	0.0885904	0.23446	-0.280543	0.000175559	-0.770393	1.07e-10	-0.315347	5.4e-05	0.507489	4.71e-07	0.59608	8.64e-08	0.226946	0.0012308	-0.262904	0.000327105	0.192143	0.00515604	-0.0885904	0.23446	-0.59608	8.64e-08	-0.369133	7.19e-06	-0.858984	2.16e-11	-0.403937	2.75e-06	0.280543	0.000175559	-0.226946	0.0012308	0.369133	7.19e-06	-0.48985	7.02e-07	-0.0348035	0.645541	0.770393	1.07e-10	0.262904	0.000327105	0.858984	2.16e-11	0.48985	7.02e-07	0.455047	3.48e-06	0.315347	5.4e-05	-0.192143	0.00515604	0.403937	2.75e-06	0.0348035	0.645541	-0.455047	3.48e-06	-0.0171659	0.914518	0.123181	0.325557
			999	CR03620CA_238	CR03620C_A	TGTTCTGAATAGAAGTCTCG	803870	351	38	5277	781	318	459	293	341	192	217	147	31	275	770	1118	254	3.89e-05	4.32e-06	0.000591362	6.52e-05	3.17e-05	5.09e-05	2.38e-05	2.99e-05	1.95e-05	2.6e-05	1.62e-05	3.5e-06	2.97e-05	0.000119698	0.000100616	4.74e-05	-2.76659	-3.82865	-1.64047	0.246463	0.211974	0.349576	0.397605	0.358018	0.519411	3784	2295	3471	3195	1383	626	1148	988	0	222	614	113	276	336	749	253	0.000200077	0.000129294	0.000144309	0.000181494	6.17e-05	3.18e-05	5.84e-05	5.99e-05	8.73e-08	1.85e-05	4.91e-05	9.32e-06	2.25e-05	3.28e-05	6.98e-05	2.41e-05	-1.62934	-2.6765	-2.13475	0.0007923	0.00143801	0.000677298	0.0015796	0.00285948	0.00150842	-0.140347	0.497393	-0.507489	4.71e-07	0.0885904	0.23446	-0.280543	0.000175559	-0.770393	1.07e-10	-0.315347	5.4e-05	0.507489	4.71e-07	0.59608	8.64e-08	0.226946	0.0012308	-0.262904	0.000327105	0.192143	0.00515604	-0.0885904	0.23446	-0.59608	8.64e-08	-0.369133	7.19e-06	-0.858984	2.16e-11	-0.403937	2.75e-06	0.280543	0.000175559	-0.226946	0.0012308	0.369133	7.19e-06	-0.48985	7.02e-07	-0.0348035	0.645541	0.770393	1.07e-10	0.262904	0.000327105	0.858984	2.16e-11	0.48985	7.02e-07	0.455047	3.48e-06	0.315347	5.4e-05	-0.192143	0.00515604	0.403937	2.75e-06	0.0348035	0.645541	-0.455047	3.48e-06	-0.0171659	0.914518	0.123181	0.325557
			1000	CR03620CA_230_revcom	CR03620C_A	TATCGATATTGGTCACATGC	803897	3833	3213	3330	4965	3065	2616	5204	4499	2559	3891	2898	2536	3806	995	2617	1905	0.000424	0.000355779	0.000373215	0.000413782	0.00030439	0.000289677	0.000421319	0.000393123	0.000258878	0.000464237	0.000318117	0.000277666	0.000409865	0.000154629	0.000235401	0.000354245	-0.15363	-0.248466	-0.440981	0.317513	0.255145	0.135436	0.47488	0.406219	0.287575	4180	4572	7142	4647	8931	9294	8510	7536	1652	2223	4068	1975	1843	1712	2473	2119	0.000221009	0.000257518	0.000296889	0.00026395	0.000398388	0.000471453	0.000432282	0.000456373	0.000144237	0.000184008	0.000324827	0.000161479	0.000150024	0.000166834	0.000230115	0.000200897	0.758637	-0.351627	-0.474845	0.000193405	0.249115	0.0217321	0.000532444	0.282248	0.0304442	-0.140347	0.497393	-0.507489	4.71e-07	0.0885904	0.23446	-0.280543	0.000175559	-0.770393	1.07e-10	-0.315347	5.4e-05	0.507489	4.71e-07	0.59608	8.64e-08	0.226946	0.0012308	-0.262904	0.000327105	0.192143	0.00515604	-0.0885904	0.23446	-0.59608	8.64e-08	-0.369133	7.19e-06	-0.858984	2.16e-11	-0.403937	2.75e-06	0.280543	0.000175559	-0.226946	0.0012308	0.369133	7.19e-06	-0.48985	7.02e-07	-0.0348035	0.645541	0.770393	1.07e-10	0.262904	0.000327105	0.858984	2.16e-11	0.48985	7.02e-07	0.455047	3.48e-06	0.315347	5.4e-05	-0.192143	0.00515604	0.403937	2.75e-06	0.0348035	0.645541	-0.455047	3.48e-06	-0.0171659	0.914518	0.123181	0.325557
			1004	CR02790CA_157_revcom	CR02790C_A	CCAACACCAAACTACCTCAA	638743	3954	5754	5425	4186	6201	6197	7663	8384	5714	3533	6223	4215	3471	3550	4689	1887	0.000437382	0.00063706	0.000607944	0.000348873	0.00061573	0.00068606	0.000620364	0.000732519	0.000577924	0.000421535	0.00068298	0.000461427	0.000373799	0.000551294	0.000421707	0.000350899	0.38616	0.0778406	-0.258794	0.0809594	0.767063	0.349348	0.19605	0.849699	0.519411	6113	6301	7095	5413	2284	1770	2336	1135	547	1229	1602	586	1568	1039	1247	703	0.000323188	0.000354883	0.000294936	0.00030745	0.000101916	8.98e-05	0.000118699	6.88e-05	4.78e-05	0.000101767	0.000127967	4.8e-05	0.000127651	0.000101288	0.000116081	6.67e-05	-1.75552	-1.97584	-1.63688	1.02e-05	5.8e-05	2.31e-05	7.58e-05	0.000282591	0.000143387	0.278469	0.425076	-0.926275	1.15e-07	-0.421519	0.00176874	0.849881	2.42e-07	-0.411426	0.000762465	0.371126	0.00344847	0.926275	1.15e-07	0.504756	0.000522636	1.77616	7.33e-13	0.51485	4.32e-05	1.2974	1.85e-10	0.421519	0.00176874	-0.504756	0.000522636	1.2714	4.21e-10	0.0100932	0.929242	0.792644	8.77e-07	-0.849881	2.42e-07	-1.77616	7.33e-13	-1.2714	4.21e-10	-1.26131	4.21e-09	-0.478756	0.00118394	0.411426	0.000762465	-0.51485	4.32e-05	-0.0100932	0.929242	1.26131	4.21e-09	0.782551	6.25e-06	-0.371126	0.00344847	-1.2974	1.85e-10	-0.792644	8.77e-07	0.478756	0.00118394	-0.782551	6.25e-06	0.335399	0.103711	0.0569293	0.833411
			1006	CR02790CA_59_revcom	CR02790C_A	GCAAGATTAAAACCTCTAAT	638841	2582	1303	1991	4069	552	620	936	1156	679	1032	369	1068	1106	136	532	185	0.000285653	0.000144349	0.000223189	0.000339125	5.49e-05	6.87e-05	7.58e-05	0.000101076	6.88e-05	0.000123216	4.06e-05	0.000116998	0.000119181	2.13e-05	4.79e-05	3.46e-05	-1.72314	-1.50517	-2.15411	0.00695616	0.0133534	0.0065771	0.090202	0.0740378	0.0568983	10681	10134	13657	10505	13327	11736	12390	11378	590	984	1739	855	2165	1949	1970	1652	0.000564655	0.00057073	0.000567676	0.000596614	0.00059446	0.000595314	0.000629351	0.00068901	5.16e-05	8.15e-05	0.000138904	7e-05	0.000176222	0.000189916	0.000183329	0.000156643	0.125185	-2.74969	-1.70347	0.0673572	3.27e-07	1.97e-08	0.0818903	2.55e-05	6.54e-06	0.278469	0.425076	-0.926275	1.15e-07	-0.421519	0.00176874	0.849881	2.42e-07	-0.411426	0.000762465	0.371126	0.00344847	0.926275	1.15e-07	0.504756	0.000522636	1.77616	7.33e-13	0.51485	4.32e-05	1.2974	1.85e-10	0.421519	0.00176874	-0.504756	0.000522636	1.2714	4.21e-10	0.0100932	0.929242	0.792644	8.77e-07	-0.849881	2.42e-07	-1.77616	7.33e-13	-1.2714	4.21e-10	-1.26131	4.21e-09	-0.478756	0.00118394	0.411426	0.000762465	-0.51485	4.32e-05	-0.0100932	0.929242	1.26131	4.21e-09	0.782551	6.25e-06	-0.371126	0.00344847	-1.2974	1.85e-10	-0.792644	8.77e-07	0.478756	0.00118394	-0.782551	6.25e-06	0.335399	0.103711	0.0569293	0.833411
			1010	CR07950WA_148_revcom	CR07950W_A	ACAACAAGTTTACTCATCCA	1736703	17800	34595	26898	23897	46900	34904	53068	49441	37929	37432	39159	39175	38051	18896	45760	20593	0.00196861	0.00382966	0.00301384	0.00199125	0.0046563	0.00386365	0.00429568	0.00431928	0.00383564	0.00446501	0.00429716	0.00428768	0.00409671	0.00293377	0.00411466	0.00382755	0.665459	0.644303	0.470853	0.0160142	0.0175141	0.0954787	0.101622	0.084376	0.225543	4777	3707	5105	3630	953	899	1337	537	1210	427	2322	134	1088	519	744	105	0.000252567	0.000208808	0.000212224	0.000206197	4.26e-05	4.56e-05	6.8e-05	3.26e-05	0.000105669	3.54e-05	0.000185444	1.1e-05	8.86e-05	5.06e-05	6.93e-05	1e-05	-2.22081	-1.38204	-2.00899	1.25e-05	0.0157995	0.000170655	8.27e-05	0.0231592	0.000520817	0.381083	0.140747	-0.0766383	0.420485	-0.357925	0.000390114	0.207287	0.012093	-0.14228	0.0763504	-0.043177	0.602329	0.0766383	0.420485	-0.281287	0.00815596	0.283926	0.00103286	-0.0656419	0.40352	0.0334613	0.685757	0.357925	0.000390114	0.281287	0.00815596	0.565212	3.71e-07	0.215645	0.010463	0.314748	0.000697031	-0.207287	0.012093	-0.283926	0.00103286	-0.565212	3.71e-07	-0.349567	0.000415639	-0.250464	0.00719252	0.14228	0.0763504	0.0656419	0.40352	-0.215645	0.010463	0.349567	0.000415639	0.0991032	0.442954	0.043177	0.602329	-0.0334613	0.685757	-0.314748	0.000697031	0.250464	0.00719252	-0.0991032	0.442954	0.273389	0.0635393	-0.107694	0.51249
			1012	CR07950WA_23_revcom	CR07950W_A	GATGAAAGGTAAACAATTAT	1736578	824	970	1149	824	759	852	1574	916	1032	889	1682	743	1040	381	745	245	9.12e-05	0.000107487	0.000128849	6.87e-05	7.55e-05	9.44e-05	0.000127489	8.01e-05	0.000104461	0.000106159	0.000184681	8.14e-05	0.000112075	5.93e-05	6.71e-05	4.57e-05	-0.0702821	0.266529	-0.479842	0.794661	0.466866	0.194277	0.868574	0.615011	0.354332	3543	3779	5808	3962	8186	7094	7456	5197	1272	613	991	545	1921	1118	1886	617	0.000187337	0.000212862	0.000241443	0.000225051	0.000365159	0.000359866	0.000378748	0.000314744	0.000111079	5.08e-05	7.92e-05	4.46e-05	0.00015637	0.000108982	0.000175516	5.86e-05	0.710791	-1.60107	-0.795232	0.000254588	0.000262142	0.0181694	0.00064218	0.000766999	0.025854	0.381083	0.140747	-0.0766383	0.420485	-0.357925	0.000390114	0.207287	0.012093	-0.14228	0.0763504	-0.043177	0.602329	0.0766383	0.420485	-0.281287	0.00815596	0.283926	0.00103286	-0.0656419	0.40352	0.0334613	0.685757	0.357925	0.000390114	0.281287	0.00815596	0.565212	3.71e-07	0.215645	0.010463	0.314748	0.000697031	-0.207287	0.012093	-0.283926	0.00103286	-0.565212	3.71e-07	-0.349567	0.000415639	-0.250464	0.00719252	0.14228	0.0763504	0.0656419	0.40352	-0.215645	0.010463	0.349567	0.000415639	0.0991032	0.442954	0.043177	0.602329	-0.0334613	0.685757	-0.314748	0.000697031	0.250464	0.00719252	-0.0991032	0.442954	0.273389	0.0635393	-0.107694	0.51249
			1014	CR07950WA_37_revcom	CR07950W_A	ACCAATTAGAATCAGATGAA	1736592	1201	1428	1063	1833	1289	1321	1101	1584	982	812	157	1422	1245	613	577	950	0.000132929	0.000158186	0.000119214	0.000152814	0.00012807	0.000146333	8.92e-05	0.000138467	9.94e-05	9.7e-05	1.73e-05	0.000155742	0.000134146	9.53e-05	5.2e-05	0.000176751	-0.165607	-0.608081	-0.297549	0.364034	0.155884	0.387366	0.520618	0.291429	0.555057	2518	1925	2470	1842	449	1348	694	638	0	368	186	177	230	486	290	293	0.000133155	0.000108458	0.000102704	0.00010466	2.01e-05	6.84e-05	3.53e-05	3.87e-05	8.73e-08	3.05e-05	1.49e-05	1.45e-05	1.88e-05	4.74e-05	2.71e-05	2.79e-05	-1.46633	-2.48846	-1.88984	0.00114737	0.000192565	0.000119969	0.00215345	0.000606257	0.000408509	0.381083	0.140747	-0.0766383	0.420485	-0.357925	0.000390114	0.207287	0.012093	-0.14228	0.0763504	-0.043177	0.602329	0.0766383	0.420485	-0.281287	0.00815596	0.283926	0.00103286	-0.0656419	0.40352	0.0334613	0.685757	0.357925	0.000390114	0.281287	0.00815596	0.565212	3.71e-07	0.215645	0.010463	0.314748	0.000697031	-0.207287	0.012093	-0.283926	0.00103286	-0.565212	3.71e-07	-0.349567	0.000415639	-0.250464	0.00719252	0.14228	0.0763504	0.0656419	0.40352	-0.215645	0.010463	0.349567	0.000415639	0.0991032	0.442954	0.043177	0.602329	-0.0334613	0.685757	-0.314748	0.000697031	0.250464	0.00719252	-0.0991032	0.442954	0.273389	0.0635393	-0.107694	0.51249
			1016	CR03900WA_24	CR03900W_A	ATTGAGGATAGAACTCCCAC	883692	3202	3054	3177	3688	4947	2939	4768	3756	5743	4629	5741	2934	4188	2648	6923	1425	0.000354218	0.000338178	0.000356072	0.000307379	0.000491234	0.00032543	0.000386027	0.000328214	0.000580857	0.000552266	0.000630089	0.000321226	0.000450992	0.000411258	0.00062258	0.000265033	0.17519	0.620463	0.368047	0.320024	0.0394599	0.233619	0.476071	0.127446	0.398515	5694	4949	7335	4852	8084	6725	7190	6174	2964	2758	3779	2703	3925	3444	3598	2967	0.00030104	0.000278748	0.000304911	0.000275592	0.00036061	0.00034115	0.000365238	0.000373903	0.000258719	0.000228272	0.000301756	0.000220972	0.000319412	0.000335518	0.000334755	0.000281256	0.312484	-0.200531	0.131411	0.000472092	0.106587	0.110236	0.00103232	0.129522	0.135125	-0.00697772	0.984729	-0.659637	2.13e-09	-0.165876	0.0126805	-0.161934	0.00697594	-0.964118	3.04e-13	-0.478012	3.4e-08	0.659637	2.13e-09	0.493762	1.93e-07	0.497703	1.17e-08	-0.30448	1.33e-05	0.181626	0.00290837	0.165876	0.0126805	-0.493762	1.93e-07	0.00394159	0.945142	-0.798242	8.13e-12	-0.312136	1.51e-05	0.161934	0.00697594	-0.497703	1.17e-08	-0.00394159	0.945142	-0.802184	1.26e-10	-0.316078	3.24e-05	0.964118	3.04e-13	0.30448	1.33e-05	0.798242	8.13e-12	0.802184	1.26e-10	0.486106	1.89e-07	0.478012	3.4e-08	-0.181626	0.00290837	0.312136	1.51e-05	0.316078	3.24e-05	-0.486106	1.89e-07	0.143023	0.178162	0.150001	0.161418
			1018	CR03900WA_62_revcom	CR03900W_A	ACCATTCGTGGCAGCGCCTG	883711	2453	4880	3850	4201	4325	4138	5831	5472	4916	5986	4780	4008	5703	4940	6868	3832	0.000271387	0.000540311	0.000431477	0.000350123	0.000429482	0.000458148	0.000472072	0.000478125	0.000497227	0.000714129	0.000524635	0.000438771	0.000614098	0.000767092	0.000617634	0.000712392	0.205985	0.448842	0.766925	0.336483	0.129686	0.00656497	0.49492	0.256714	0.0568983	3422	2764	4051	3297	3898	3422	2661	2803	763	488	1019	224	721	791	1093	344	0.000180941	0.000155705	0.000168416	0.000187287	0.000173905	0.000173618	0.000135206	0.000169785	6.67e-05	4.05e-05	8.14e-05	1.84e-05	5.87e-05	7.71e-05	0.000101757	3.27e-05	-0.0854903	-1.74231	-1.3568	0.426633	0.000240006	0.000620736	0.457365	0.000715211	0.00140272	-0.00697772	0.984729	-0.659637	2.13e-09	-0.165876	0.0126805	-0.161934	0.00697594	-0.964118	3.04e-13	-0.478012	3.4e-08	0.659637	2.13e-09	0.493762	1.93e-07	0.497703	1.17e-08	-0.30448	1.33e-05	0.181626	0.00290837	0.165876	0.0126805	-0.493762	1.93e-07	0.00394159	0.945142	-0.798242	8.13e-12	-0.312136	1.51e-05	0.161934	0.00697594	-0.497703	1.17e-08	-0.00394159	0.945142	-0.802184	1.26e-10	-0.316078	3.24e-05	0.964118	3.04e-13	0.30448	1.33e-05	0.798242	8.13e-12	0.802184	1.26e-10	0.486106	1.89e-07	0.478012	3.4e-08	-0.181626	0.00290837	0.312136	1.51e-05	0.316078	3.24e-05	-0.486106	1.89e-07	0.143023	0.178162	0.150001	0.161418
			1019	CR03900WA_39	CR03900W_A	CCCACAGGCGCTGCCACGAA	883707	7941	10708	9409	8973	15932	11901	20538	13319	15881	11517	15811	15427	19319	11842	21659	11812	0.000878302	0.00118545	0.00105432	0.00074774	0.00158182	0.00131744	0.00166253	0.00116364	0.00160605	0.00137387	0.0017351	0.00168854	0.00208001	0.00183863	0.00194758	0.00219554	0.566611	0.728102	1.06032	0.0214465	0.00230761	0.000147352	0.106149	0.0413323	0.0102271	5265	4605	5310	5133	6445	6233	5688	5417	2085	2911	3352	3363	3147	2574	2356	2202	0.000278363	0.000259377	0.000220744	0.000291549	0.000287507	0.000316195	0.00028895	0.000328065	0.00018202	0.000240931	0.000267669	0.000274907	0.000256115	0.000250786	0.000219233	0.000208763	0.217294	-0.121046	-0.167556	0.0596841	0.44951	0.186639	0.073384	0.487676	0.218812	-0.00697772	0.984729	-0.659637	2.13e-09	-0.165876	0.0126805	-0.161934	0.00697594	-0.964118	3.04e-13	-0.478012	3.4e-08	0.659637	2.13e-09	0.493762	1.93e-07	0.497703	1.17e-08	-0.30448	1.33e-05	0.181626	0.00290837	0.165876	0.0126805	-0.493762	1.93e-07	0.00394159	0.945142	-0.798242	8.13e-12	-0.312136	1.51e-05	0.161934	0.00697594	-0.497703	1.17e-08	-0.00394159	0.945142	-0.802184	1.26e-10	-0.316078	3.24e-05	0.964118	3.04e-13	0.30448	1.33e-05	0.798242	8.13e-12	0.802184	1.26e-10	0.486106	1.89e-07	0.478012	3.4e-08	-0.181626	0.00290837	0.312136	1.51e-05	0.316078	3.24e-05	-0.486106	1.89e-07	0.143023	0.178162	0.150001	0.161418
			1020	CR03900WA_147	CR03900W_A	CCAAGTAGAAAAAAGAAAAA	883815	165	147	302	356	572	617	657	580	228	444	469	254	186	1230	1197	601	1.84e-05	1.64e-05	3.39e-05	2.97e-05	5.69e-05	6.84e-05	5.33e-05	5.08e-05	2.32e-05	5.31e-05	5.16e-05	2.79e-05	2.01e-05	0.000191113	0.00010772	0.000111886	1.10279	0.544436	2.01267	0.00493602	0.285612	0.108805	0.0868717	0.443288	0.245836																																										-0.00697772	0.984729	-0.659637	2.13e-09	-0.165876	0.0126805	-0.161934	0.00697594	-0.964118	3.04e-13	-0.478012	3.4e-08	0.659637	2.13e-09	0.493762	1.93e-07	0.497703	1.17e-08	-0.30448	1.33e-05	0.181626	0.00290837	0.165876	0.0126805	-0.493762	1.93e-07	0.00394159	0.945142	-0.798242	8.13e-12	-0.312136	1.51e-05	0.161934	0.00697594	-0.497703	1.17e-08	-0.00394159	0.945142	-0.802184	1.26e-10	-0.316078	3.24e-05	0.964118	3.04e-13	0.30448	1.33e-05	0.798242	8.13e-12	0.802184	1.26e-10	0.486106	1.89e-07	0.478012	3.4e-08	-0.181626	0.00290837	0.312136	1.51e-05	0.316078	3.24e-05	-0.486106	1.89e-07	0.143023	0.178162	0.150001	0.161418
			1023	CR08210CA_188_revcom	CR08210C_A	GAAGAATCAACAAAAAAAAT	1785930	636	630	481	880	729	820	520	1176	326	381	617	618	556	197	1153	265	7.04e-05	6.98e-05	5.4e-05	7.34e-05	7.25e-05	9.09e-05	4.22e-05	0.000102823	3.31e-05	4.56e-05	6.78e-05	6.77e-05	6e-05	3.07e-05	0.000103763	4.94e-05	0.203897	-0.321731	-0.134319	0.492748	0.215107	0.724345	0.633696	0.360721	0.823743	2892	2525	3819	2623	3316	2442	2376	2668	1061	616	1316	730	702	844	683	735	0.000152925	0.000142246	0.000158773	0.000149012	0.000147946	0.000123912	0.00012073	0.000161611	9.27e-05	5.1e-05	0.000105136	5.97e-05	5.72e-05	8.23e-05	6.36e-05	6.97e-05	-0.121649	-0.966361	-1.1439	0.285339	0.00152305	1.31e-05	0.314146	0.00298855	0.000102408	-0.0186322	0.966509	-0.501462	2.88e-06	-0.357555	0.000146272	-0.177932	0.0183007	-1.00361	1.13e-11	-0.879015	1.05e-10	0.501462	2.88e-06	0.143907	0.136785	0.32353	0.000135575	-0.502143	5.94e-07	-0.377552	2.52e-05	0.357555	0.000146272	-0.143907	0.136785	0.179623	0.0170169	-0.64605	1.38e-08	-0.52146	3.75e-07	0.177932	0.0183007	-0.32353	0.000135575	-0.179623	0.0170169	-0.825673	3.18e-09	-0.701083	2.73e-08	1.00361	1.13e-11	0.502143	5.94e-07	0.64605	1.38e-08	0.825673	3.18e-09	0.12459	0.24202	0.879015	1.05e-10	0.377552	2.52e-05	0.52146	3.75e-07	0.701083	2.73e-08	-0.12459	0.24202	0.324657	0.0182066	0.343289	0.0122974
			1025	CR08210CA_112_revcom	CR08210C_A	GTAAATTTATAATAATTTGC	1786006	223	255	399	490	318	95	883	138	172	232	281	0	0	120	400	91	2.48e-05	2.83e-05	4.48e-05	4.09e-05	3.17e-05	1.06e-05	7.16e-05	1.21e-05	1.75e-05	2.78e-05	3.09e-05	1.09e-07	1.08e-07	1.88e-05	3.61e-05	1.71e-05	-0.271553	-0.581424	-0.665005	0.721472	0.120913	0.147628	0.816653	0.245343	0.303875	2535	2212	4320	2935	8795	6538	8151	6154	1638	2602	2976	1317	2263	1606	2289	2597	0.000134054	0.00012462	0.000179596	0.000166729	0.000392322	0.000331665	0.000414048	0.000372691	0.000143015	0.000215365	0.000237653	0.000107707	0.000184195	0.00015651	0.000213001	0.000246194	1.32024	0.21811	0.402883	4.72e-05	0.484034	0.0810543	0.00019262	0.521552	0.10177	-0.0186322	0.966509	-0.501462	2.88e-06	-0.357555	0.000146272	-0.177932	0.0183007	-1.00361	1.13e-11	-0.879015	1.05e-10	0.501462	2.88e-06	0.143907	0.136785	0.32353	0.000135575	-0.502143	5.94e-07	-0.377552	2.52e-05	0.357555	0.000146272	-0.143907	0.136785	0.179623	0.0170169	-0.64605	1.38e-08	-0.52146	3.75e-07	0.177932	0.0183007	-0.32353	0.000135575	-0.179623	0.0170169	-0.825673	3.18e-09	-0.701083	2.73e-08	1.00361	1.13e-11	0.502143	5.94e-07	0.64605	1.38e-08	0.825673	3.18e-09	0.12459	0.24202	0.879015	1.05e-10	0.377552	2.52e-05	0.52146	3.75e-07	0.701083	2.73e-08	-0.12459	0.24202	0.324657	0.0182066	0.343289	0.0122974
			1028	CR06690CA_24_revcom	CR06690C_A	ATGGTAACTTGCTTTGGCCC	1440997	2487	2037	2254	3285	1301	1895	1339	1644	1424	754	1001	1244	1620	954	777	858	0.000275147	0.0002256	0.000252657	0.000273799	0.000129262	0.000209869	0.000108466	0.000143708	0.000144102	9.01e-05	0.000109953	0.000136261	0.000174518	0.000148264	7e-05	0.000159652	-0.796745	-1.0965	-0.894964	0.00459133	0.000196273	0.00387652	0.0868717	0.0161675	0.0463739																																										-0.16868	0.501622	-0.283678	0.00266053	-0.218874	0.0179019	-0.0567307	0.462328	-0.2787	0.00125923	-0.38326	5.46e-05	0.283678	0.00266053	0.064804	0.57511	0.226948	0.00493377	0.00497818	0.951156	-0.0995822	0.197885	0.218874	0.0179019	-0.064804	0.57511	0.162143	0.0432145	-0.0598258	0.453446	-0.164386	0.0453247	0.0567307	0.462328	-0.226948	0.00493377	-0.162143	0.0432145	-0.221969	0.0122704	-0.32653	0.000587971	0.2787	0.00125923	-0.00497818	0.951156	0.0598258	0.453446	0.221969	0.0122704	-0.10456	0.388964	0.38326	5.46e-05	0.0995822	0.197885	0.164386	0.0453247	0.32653	0.000587971	0.10456	0.388964	-0.0612472	0.718298	0.107433	0.50244
			1030	CR06690CA_103_revcom	CR06690C_A	ACATCAACTCCCTCGACTGC	1440918	2062	1293	2070	3169	1347	708	732	1435	742	1100	1011	797	1709	431	2066	834	0.000228146	0.000143242	0.000232041	0.000264134	0.000133828	7.85e-05	5.93e-05	0.00012545	7.51e-05	0.000131327	0.00011105	8.73e-05	0.0001841	6.71e-05	0.000185857	0.000155191	-1.1275	-1.09958	-0.550843	0.00971385	0.00688242	0.120222	0.0913301	0.0575789	0.262291	5836	4092	4651	4006	864	1078	718	824	473	148	322	101	701	152	507	138	0.000308546	0.000230488	0.000193354	0.000227549	3.86e-05	5.47e-05	3.65e-05	5e-05	4.14e-05	1.23e-05	2.58e-05	8.34e-06	5.71e-05	1.49e-05	4.73e-05	1.32e-05	-2.41669	-3.45051	-2.85763	0.000221309	0.000139724	0.00024844	0.000585682	0.000495796	0.000681729	-0.16868	0.501622	-0.283678	0.00266053	-0.218874	0.0179019	-0.0567307	0.462328	-0.2787	0.00125923	-0.38326	5.46e-05	0.283678	0.00266053	0.064804	0.57511	0.226948	0.00493377	0.00497818	0.951156	-0.0995822	0.197885	0.218874	0.0179019	-0.064804	0.57511	0.162143	0.0432145	-0.0598258	0.453446	-0.164386	0.0453247	0.0567307	0.462328	-0.226948	0.00493377	-0.162143	0.0432145	-0.221969	0.0122704	-0.32653	0.000587971	0.2787	0.00125923	-0.00497818	0.951156	0.0598258	0.453446	0.221969	0.0122704	-0.10456	0.388964	0.38326	5.46e-05	0.0995822	0.197885	0.164386	0.0453247	0.32653	0.000587971	0.10456	0.388964	-0.0612472	0.718298	0.107433	0.50244
			1034	CR00200WA_209_revcom	CR00200W_A	AAGATTGCTTCCCTTGTCCC	49484	1727	2193	1820	1854	2011	1104	1625	1599	3436	2556	2495	1140	2427	1376	3339	1044	0.000191099	0.000242869	0.00020403	0.000154564	0.00019975	0.000122313	0.000131617	0.000139777	0.000347564	0.000304999	0.000273894	0.000124879	0.000261401	0.00021378	0.00030032	0.000194221	-0.41738	0.407628	0.291048	0.0962821	0.257527	0.191017	0.219511	0.408256	0.352953	3145	2415	3335	2525	1779	1956	1805	2008	299	434	252	233	442	476	911	278	0.000166299	0.000136052	0.000138656	0.000143446	7.94e-05	9.93e-05	9.17e-05	0.000121647	2.62e-05	3.6e-05	2.02e-05	1.91e-05	3.6e-05	4.65e-05	8.48e-05	2.64e-05	-0.576127	-2.52578	-1.59278	0.00521999	4.99e-06	0.000529242	0.00806263	7.25e-05	0.00123751	0.266511	0.352779	0.135256	0.216174	-0.489518	7.13e-05	0.646259	5.89e-07	-0.515551	1.16e-05	-0.87454	6.25e-09	-0.135256	0.216174	-0.624774	7.96e-06	0.511003	1.25e-05	-0.650807	5.22e-07	-1.0098	6.41e-10	0.489518	7.13e-05	0.624774	7.96e-06	1.13578	8.77e-11	-0.0260332	0.784941	-0.385023	0.000329187	-0.646259	5.89e-07	-0.511003	1.25e-05	-1.13578	8.77e-11	-1.16181	9.32e-10	-1.5208	2.37e-11	0.515551	1.16e-05	0.650807	5.22e-07	0.0260332	0.784941	1.16181	9.32e-10	-0.358989	0.00437608	0.87454	6.25e-09	1.0098	6.41e-10	0.385023	0.000329187	1.5208	2.37e-11	0.358989	0.00437608	1.29758	2.64e-07	1.03107	4.7e-06
			1035	CR00200WA_86	CR00200W_A	CCGGGTTGAACGGTAAGTCT	49380	947	235	655	1654	184	177	233	151	75	0	194	14	204	623	258	97	0.000104839	2.61e-05	7.35e-05	0.0001379	1.84e-05	1.97e-05	1.89e-05	1.33e-05	7.69e-06	1.19e-07	2.14e-05	1.64e-06	2.21e-05	9.69e-05	2.33e-05	1.82e-05	-2.28414	-3.063	-1.09341	0.0290184	0.0460991	0.185448	0.117182	0.138923	0.347928																																										0.266511	0.352779	0.135256	0.216174	-0.489518	7.13e-05	0.646259	5.89e-07	-0.515551	1.16e-05	-0.87454	6.25e-09	-0.135256	0.216174	-0.624774	7.96e-06	0.511003	1.25e-05	-0.650807	5.22e-07	-1.0098	6.41e-10	0.489518	7.13e-05	0.624774	7.96e-06	1.13578	8.77e-11	-0.0260332	0.784941	-0.385023	0.000329187	-0.646259	5.89e-07	-0.511003	1.25e-05	-1.13578	8.77e-11	-1.16181	9.32e-10	-1.5208	2.37e-11	0.515551	1.16e-05	0.650807	5.22e-07	0.0260332	0.784941	1.16181	9.32e-10	-0.358989	0.00437608	0.87454	6.25e-09	1.0098	6.41e-10	0.385023	0.000329187	1.5208	2.37e-11	0.358989	0.00437608	1.29758	2.64e-07	1.03107	4.7e-06
			1036	CR00200WA_176	CR00200W_A	ATTCATATGCCCCCGGGACA	49470	864	884	1189	1924	2375	2745	4695	2733	1952	3272	3522	1694	7137	3554	8527	2318	9.57e-05	9.8e-05	0.000133331	0.000160397	0.000235888	0.000303956	0.000380118	0.000238844	0.000197495	0.000390403	0.00038659	0.000185512	0.000768484	0.000551915	0.000766805	0.000431004	1.2496	1.25108	2.36935	0.00412561	0.0291575	0.000980488	0.0859121	0.108839	0.0249266																																										0.266511	0.352779	0.135256	0.216174	-0.489518	7.13e-05	0.646259	5.89e-07	-0.515551	1.16e-05	-0.87454	6.25e-09	-0.135256	0.216174	-0.624774	7.96e-06	0.511003	1.25e-05	-0.650807	5.22e-07	-1.0098	6.41e-10	0.489518	7.13e-05	0.624774	7.96e-06	1.13578	8.77e-11	-0.0260332	0.784941	-0.385023	0.000329187	-0.646259	5.89e-07	-0.511003	1.25e-05	-1.13578	8.77e-11	-1.16181	9.32e-10	-1.5208	2.37e-11	0.515551	1.16e-05	0.650807	5.22e-07	0.0260332	0.784941	1.16181	9.32e-10	-0.358989	0.00437608	0.87454	6.25e-09	1.0098	6.41e-10	0.385023	0.000329187	1.5208	2.37e-11	0.358989	0.00437608	1.29758	2.64e-07	1.03107	4.7e-06
			1037	CR00200WA_150_revcom	CR00200W_A	CTGGGGTAGAATTGGTGTAT	49425	1927	1523	1104	3333	1142	772	1515	1601	1889	1871	671	2495	1177	554	2980	1554	0.000213217	0.000168702	0.000123807	0.000277799	0.000113476	8.56e-05	0.000122713	0.000139952	0.000191125	0.000223292	7.37e-05	0.000273179	0.000126825	8.62e-05	0.00026804	0.000289009	-0.763009	-0.0414454	-0.0250503	0.0598616	0.92096	0.957199	0.163132	0.949197	0.977893	8472	11684	16441	11683	35781	30056	29298	27188	5080	7871	8996	5483	8686	6531	9847	6221	0.000447886	0.000658015	0.000683389	0.00066351	0.00159596	0.00152453	0.00148813	0.00164632	0.000443357	0.000651309	0.000718228	0.000448154	0.000706758	0.000636169	0.000915996	0.000589614	1.35056	-0.117439	0.215791	6.88e-06	0.611571	0.318225	6.54e-05	0.644698	0.355299	0.266511	0.352779	0.135256	0.216174	-0.489518	7.13e-05	0.646259	5.89e-07	-0.515551	1.16e-05	-0.87454	6.25e-09	-0.135256	0.216174	-0.624774	7.96e-06	0.511003	1.25e-05	-0.650807	5.22e-07	-1.0098	6.41e-10	0.489518	7.13e-05	0.624774	7.96e-06	1.13578	8.77e-11	-0.0260332	0.784941	-0.385023	0.000329187	-0.646259	5.89e-07	-0.511003	1.25e-05	-1.13578	8.77e-11	-1.16181	9.32e-10	-1.5208	2.37e-11	0.515551	1.16e-05	0.650807	5.22e-07	0.0260332	0.784941	1.16181	9.32e-10	-0.358989	0.00437608	0.87454	6.25e-09	1.0098	6.41e-10	0.385023	0.000329187	1.5208	2.37e-11	0.358989	0.00437608	1.29758	2.64e-07	1.03107	4.7e-06
			1038	CR00200WA_169	CR00200W_A	GTAACCTATTCATATGCCCC	49463	2682	1401	1477	3533	764	563	825	1751	717	175	1320	1337	1371	1056	899	615	0.000296712	0.000155197	0.000165599	0.000294463	7.59e-05	6.24e-05	6.69e-05	0.000153056	7.26e-05	2.1e-05	0.000144958	0.00014644	0.000147711	0.0001641	8.09e-05	0.000114488	-1.34784	-1.24414	-0.846367	0.0209008	0.037549	0.0577563	0.105501	0.125669	0.167027	1975	2479	3131	2172	5002	3523	4036	3374	1815	665	1325	811	1130	1301	1905	1245	0.000104452	0.000139656	0.000130177	0.0001234	0.000223146	0.000178741	0.000205043	0.00020436	0.00015846	5.51e-05	0.000105854	6.64e-05	9.2e-05	0.000126805	0.000177284	0.000118074	0.704983	-0.367477	0.0470379	0.000556181	0.297322	0.838205	0.0011761	0.333433	0.85614	0.266511	0.352779	0.135256	0.216174	-0.489518	7.13e-05	0.646259	5.89e-07	-0.515551	1.16e-05	-0.87454	6.25e-09	-0.135256	0.216174	-0.624774	7.96e-06	0.511003	1.25e-05	-0.650807	5.22e-07	-1.0098	6.41e-10	0.489518	7.13e-05	0.624774	7.96e-06	1.13578	8.77e-11	-0.0260332	0.784941	-0.385023	0.000329187	-0.646259	5.89e-07	-0.511003	1.25e-05	-1.13578	8.77e-11	-1.16181	9.32e-10	-1.5208	2.37e-11	0.515551	1.16e-05	0.650807	5.22e-07	0.0260332	0.784941	1.16181	9.32e-10	-0.358989	0.00437608	0.87454	6.25e-09	1.0098	6.41e-10	0.385023	0.000329187	1.5208	2.37e-11	0.358989	0.00437608	1.29758	2.64e-07	1.03107	4.7e-06
			1039	CR00200WA_108_revcom	CR00200W_A	CCGAGACTTACCGTTCAACC	49383	2226	3082	2829	3179	2199	1927	3227	3865	5260	3768	4598	3316	1992	2921	5699	2272	0.000246283	0.000341278	0.000317081	0.000264967	0.000218414	0.000213411	0.000261291	0.000337736	0.000532014	0.000449566	0.000504663	0.000363034	0.000214568	0.000453642	0.000512522	0.000422454	-0.182188	0.660935	0.454916	0.376006	0.00780307	0.164632	0.532596	0.0612127	0.323011																																										0.266511	0.352779	0.135256	0.216174	-0.489518	7.13e-05	0.646259	5.89e-07	-0.515551	1.16e-05	-0.87454	6.25e-09	-0.135256	0.216174	-0.624774	7.96e-06	0.511003	1.25e-05	-0.650807	5.22e-07	-1.0098	6.41e-10	0.489518	7.13e-05	0.624774	7.96e-06	1.13578	8.77e-11	-0.0260332	0.784941	-0.385023	0.000329187	-0.646259	5.89e-07	-0.511003	1.25e-05	-1.13578	8.77e-11	-1.16181	9.32e-10	-1.5208	2.37e-11	0.515551	1.16e-05	0.650807	5.22e-07	0.0260332	0.784941	1.16181	9.32e-10	-0.358989	0.00437608	0.87454	6.25e-09	1.0098	6.41e-10	0.385023	0.000329187	1.5208	2.37e-11	0.358989	0.00437608	1.29758	2.64e-07	1.03107	4.7e-06
			1040	CR07320CA_68	CR07320C_A	CGGCTTGTATTGTTGACATG	1595327	3439	3360	3833	3277	4746	3892	6064	4288	3759	2962	3984	3416	3074	2120	5488	1775	0.000380428	0.000372052	0.000429572	0.000273133	0.000471279	0.000430918	0.000490932	0.00037469	0.000380227	0.000353426	0.000437287	0.000373979	0.000331057	0.000329286	0.00049355	0.000330083	0.280768	0.086329	0.028266	0.109537	0.570285	0.895188	0.236196	0.705235	0.939201	5202	5033	6650	5536	10625	9064	8251	8135	4215	2383	3005	2208	3585	3103	2947	1521	0.000275033	0.000283479	0.00027644	0.000314435	0.000473945	0.000459787	0.000419127	0.000492643	0.000367879	0.000197246	0.000239968	0.00018052	0.00029175	0.000302307	0.000274204	0.000144229	0.68315	-0.22177	-0.182956	7.3e-05	0.381617	0.401266	0.000265389	0.420327	0.437587	-0.0844947	0.839928	-0.785064	8.09e-07	-0.322765	0.0122621	-0.381156	0.0010239	-1.00716	2.8e-09	-0.630021	5.4e-06	0.785064	8.09e-07	0.462299	0.00118469	0.403908	0.000323609	-0.222096	0.026447	0.155044	0.127207	0.322765	0.0122621	-0.462299	0.00118469	-0.058391	0.581671	-0.684396	1.22e-06	-0.307256	0.00785828	0.381156	0.0010239	-0.403908	0.000323609	0.058391	0.581671	-0.626005	7.37e-06	-0.248865	0.0293269	1.00716	2.8e-09	0.222096	0.026447	0.684396	1.22e-06	0.626005	7.37e-06	0.37714	0.00553689	0.630021	5.4e-06	-0.155044	0.127207	0.307256	0.00785828	0.248865	0.0293269	-0.37714	0.00553689	-0.158585	0.429828	-0.0740903	0.758546
			1045	CR07320CA_148_revcom	CR07320C_A	ACCAGACAATAACTCCTAGT	1595266	643	1023	556	799	482	753	991	995	634	1072	457	387	896	924	238	276	7.12e-05	0.000113353	6.24e-05	6.67e-05	4.8e-05	8.35e-05	8.03e-05	8.7e-05	6.42e-05	0.000127987	5.03e-05	4.25e-05	9.66e-05	0.000143607	2.15e-05	5.15e-05	-0.0703063	-0.138528	-0.00224823	0.809933	0.762921	0.996796	0.876638	0.845533	0.99817																																										-0.0844947	0.839928	-0.785064	8.09e-07	-0.322765	0.0122621	-0.381156	0.0010239	-1.00716	2.8e-09	-0.630021	5.4e-06	0.785064	8.09e-07	0.462299	0.00118469	0.403908	0.000323609	-0.222096	0.026447	0.155044	0.127207	0.322765	0.0122621	-0.462299	0.00118469	-0.058391	0.581671	-0.684396	1.22e-06	-0.307256	0.00785828	0.381156	0.0010239	-0.403908	0.000323609	0.058391	0.581671	-0.626005	7.37e-06	-0.248865	0.0293269	1.00716	2.8e-09	0.222096	0.026447	0.684396	1.22e-06	0.626005	7.37e-06	0.37714	0.00553689	0.630021	5.4e-06	-0.155044	0.127207	0.307256	0.00785828	0.248865	0.0293269	-0.37714	0.00553689	-0.158585	0.429828	-0.0740903	0.758546
			1050	CR05670CA_270_revcom	CR05670C_A	GTTATGGTAGTAGAAGTGGG	1208511	1487	2333	2137	3322	3666	3268	5061	5341	10157	7708	7196	11399	7436	6310	8096	6682	0.000164557	0.000258366	0.000239548	0.000276882	0.000364057	0.000361847	0.000409744	0.00046668	0.00102722	0.000919529	0.00078975	0.00124769	0.000800674	0.000979785	0.000728052	0.00124209	0.770431	2.08455	1.99738	0.00313739	0.000267756	0.000961244	0.0808428	0.0198229	0.0249266																																										-0.103486	0.712351	0.216883	0.0165664	0.373218	0.000176753	0.112045	0.14308	-0.0750736	0.32962	-0.0229035	0.774079	-0.216883	0.0165664	0.156335	0.128613	-0.104837	0.167583	-0.291956	0.000713876	-0.239786	0.00383152	-0.373218	0.000176753	-0.156335	0.128613	-0.261172	0.0019109	-0.448291	6.43e-06	-0.396121	3.24e-05	-0.112045	0.14308	0.104837	0.167583	0.261172	0.0019109	-0.187119	0.0317048	-0.134949	0.110712	0.0750736	0.32962	0.291956	0.000713876	0.448291	6.43e-06	0.187119	0.0317048	0.0521701	0.706797	0.0229035	0.774079	0.239786	0.00383152	0.396121	3.24e-05	0.134949	0.110712	-0.0521701	0.706797	0.404406	0.00597382	0.507892	0.000993346
			1055	CR02130WA_185	CR02130W_A	ATAATCAACGTAGAAAACGG	463531	1268	760	1353	2190	0	345	337	186	185	518	89	423	0	148	259	166	0.000140338	8.42e-05	0.000151706	0.000182561	9.93e-08	3.83e-05	2.74e-05	1.63e-05	1.88e-05	6.19e-05	9.88e-06	4.64e-05	1.08e-07	2.31e-05	2.34e-05	3.1e-05	-2.35381	-2.02831	-2.43424	0.00628305	0.0044256	0.00548807	0.0872166	0.053017	0.05255																																										-0.00893864	0.982429	-0.391107	1.22e-05	0.166801	0.0226647	-0.0372538	0.558473	-0.879605	1e-11	-0.331319	2.52e-05	0.391107	1.22e-05	0.557908	1.74e-07	0.353854	9.37e-06	-0.488498	1.19e-07	0.0597886	0.348355	-0.166801	0.0226647	-0.557908	1.74e-07	-0.204055	0.00297401	-1.04641	6.74e-13	-0.49812	1.09e-07	0.0372538	0.558473	-0.353854	9.37e-06	0.204055	0.00297401	-0.842351	3.74e-10	-0.294065	0.000251045	0.879605	1e-11	0.488498	1.19e-07	1.04641	6.74e-13	0.842351	3.74e-10	0.548286	1.94e-07	0.331319	2.52e-05	-0.0597886	0.348355	0.49812	1.09e-07	0.294065	0.000251045	-0.548286	1.94e-07	0.451716	0.000494554	0.460655	0.000432766
			1058	CR03760WA_215_revcom	CR03760W_A	TGATGTGTTGCAACTATGTG	838971	2123	1634	2141	2949	1061	500	1315	572	325	782	675	1239	591	326	1898	497	0.000234892	0.000180989	0.000239996	0.000245803	0.000105435	5.55e-05	0.000106524	5.01e-05	3.3e-05	9.34e-05	7.42e-05	0.000135714	6.37e-05	5.08e-05	0.000170751	9.26e-05	-1.50599	-1.42306	-1.25495	0.000496298	0.00162918	0.00535071	0.0503767	0.0351488	0.0523521	3705	4295	5868	4484	3919	4238	3685	3117	5415	3557	4543	5807	6721	6107	6920	7495	0.000195901	0.00024192	0.000243937	0.000254694	0.000174841	0.000215007	0.000187216	0.000188798	0.000472588	0.00029438	0.000362746	0.000474632	0.000546889	0.000594875	0.000643746	0.000710342	-0.29012	0.776709	1.41426	0.0335215	0.0109923	4.49e-05	0.0433143	0.0166829	0.000208342	-0.0774231	0.883803	-0.470686	0.000865675	-0.361928	0.00962597	0.788955	2.06e-06	0.246185	0.0496283	0.276818	0.0338213	0.470686	0.000865675	0.108759	0.512705	1.25964	7.34e-10	0.716871	3.14e-06	0.747504	2.75e-06	0.361928	0.00962597	-0.108759	0.512705	1.15088	8.53e-09	0.608112	5.19e-05	0.638745	4.31e-05	-0.788955	2.06e-06	-1.25964	7.34e-10	-1.15088	8.53e-09	-0.54277	0.000750061	-0.512137	0.00146692	-0.246185	0.0496283	-0.716871	3.14e-06	-0.608112	5.19e-05	0.54277	0.000750061	0.0306332	0.91426	-0.276818	0.0338213	-0.747504	2.75e-06	-0.638745	4.31e-05	0.512137	0.00146692	-0.0306332	0.91426	0.0725531	0.795659	0.149976	0.570651
			1064	CR04530WA_51	CR04530W_A	AGTCGAGCCTCCAAGAAGAA	997499	1079	1330	1221	1003	1832	1455	1897	2037	1262	491	781	484	0	240	1464	1146	0.000119437	0.000147337	0.000136916	8.37e-05	0.000181979	0.000161165	0.000153634	0.000178041	0.00012772	5.87e-05	8.58e-05	5.31e-05	1.08e-07	3.74e-05	0.000131727	0.000213179	0.469553	-0.583184	0.0648743	0.0233713	0.11555	0.906961	0.107469	0.237627	0.946598																																										-0.0939092	0.627839	-0.685345	9.69e-10	-0.184167	0.00542685	0.885756	1.51e-12	0.118739	0.0394555	0.525316	8.2e-09	0.685345	9.69e-10	0.501178	1.18e-07	1.5711	1.34e-16	0.804084	5.38e-12	1.21066	8.38e-15	0.184167	0.00542685	-0.501178	1.18e-07	1.06992	6.81e-14	0.302905	1.74e-05	0.709483	7.97e-11	-0.885756	1.51e-12	-1.5711	1.34e-16	-1.06992	6.81e-14	-0.767018	3.33e-10	-0.36044	9.19e-06	-0.118739	0.0394555	-0.804084	5.38e-12	-0.302905	1.74e-05	0.767018	3.33e-10	0.406577	3.48e-06	-0.525316	8.2e-09	-1.21066	8.38e-15	-0.709483	7.97e-11	0.36044	9.19e-06	-0.406577	3.48e-06	0.0821455	0.470575	0.176055	0.0968726
			1065	CR04530WA_80_revcom	CR04530W_A	TTCTGCACCATTCTTCTTGG	997509	4622	4906	4298	6076	4923	4011	3895	3935	8304	5700	3998	6237	3981	4557	5240	2676	0.000511256	0.000543189	0.000481672	0.000506354	0.000488851	0.000444091	0.000315362	0.000343851	0.000839836	0.000680015	0.000438823	0.000682728	0.000428706	0.000707631	0.000471251	0.000497541	-0.359334	0.370989	0.0435933	0.039275	0.123884	0.812984	0.1342	0.248104	0.886855																																										-0.0939092	0.627839	-0.685345	9.69e-10	-0.184167	0.00542685	0.885756	1.51e-12	0.118739	0.0394555	0.525316	8.2e-09	0.685345	9.69e-10	0.501178	1.18e-07	1.5711	1.34e-16	0.804084	5.38e-12	1.21066	8.38e-15	0.184167	0.00542685	-0.501178	1.18e-07	1.06992	6.81e-14	0.302905	1.74e-05	0.709483	7.97e-11	-0.885756	1.51e-12	-1.5711	1.34e-16	-1.06992	6.81e-14	-0.767018	3.33e-10	-0.36044	9.19e-06	-0.118739	0.0394555	-0.804084	5.38e-12	-0.302905	1.74e-05	0.767018	3.33e-10	0.406577	3.48e-06	-0.525316	8.2e-09	-1.21066	8.38e-15	-0.709483	7.97e-11	0.36044	9.19e-06	-0.406577	3.48e-06	0.0821455	0.470575	0.176055	0.0968726
			1067	CR04530WA_197	CR04530W_A	GTAACTTTCCCTTAACCCCC	997645	1636	2042	1993	1955	2859	3597	3884	3394	1844	3732	3987	1288	5176	3095	5101	2381	0.000181035	0.000226153	0.000223413	0.00016298	0.000283939	0.000398265	0.000314472	0.000296589	0.000186574	0.000445272	0.000437616	0.000141077	0.000557361	0.000480655	0.000458753	0.000442713	0.704567	0.609199	1.28922	0.00606157	0.251756	7.3e-05	0.0870181	0.402556	0.00648802																																										-0.0939092	0.627839	-0.685345	9.69e-10	-0.184167	0.00542685	0.885756	1.51e-12	0.118739	0.0394555	0.525316	8.2e-09	0.685345	9.69e-10	0.501178	1.18e-07	1.5711	1.34e-16	0.804084	5.38e-12	1.21066	8.38e-15	0.184167	0.00542685	-0.501178	1.18e-07	1.06992	6.81e-14	0.302905	1.74e-05	0.709483	7.97e-11	-0.885756	1.51e-12	-1.5711	1.34e-16	-1.06992	6.81e-14	-0.767018	3.33e-10	-0.36044	9.19e-06	-0.118739	0.0394555	-0.804084	5.38e-12	-0.302905	1.74e-05	0.767018	3.33e-10	0.406577	3.48e-06	-0.525316	8.2e-09	-1.21066	8.38e-15	-0.709483	7.97e-11	0.36044	9.19e-06	-0.406577	3.48e-06	0.0821455	0.470575	0.176055	0.0968726
			1069	CR04530WA_22	CR04530W_A	GGGTTCCGTTATAATTGGAT	997470	1272	1595	1668	1593	1689	1424	2474	1957	1357	988	1141	1610	1017	1959	266	810	0.000140781	0.000176672	0.000186999	0.000132817	0.000167782	0.000157734	0.000200339	0.000171052	0.000137327	0.000117968	0.000125315	0.000176318	0.000109599	0.000304291	2.4e-05	0.00015073	0.129065	-0.194411	-0.114547	0.390735	0.320983	0.846428	0.545851	0.476003	0.911254																																										-0.0939092	0.627839	-0.685345	9.69e-10	-0.184167	0.00542685	0.885756	1.51e-12	0.118739	0.0394555	0.525316	8.2e-09	0.685345	9.69e-10	0.501178	1.18e-07	1.5711	1.34e-16	0.804084	5.38e-12	1.21066	8.38e-15	0.184167	0.00542685	-0.501178	1.18e-07	1.06992	6.81e-14	0.302905	1.74e-05	0.709483	7.97e-11	-0.885756	1.51e-12	-1.5711	1.34e-16	-1.06992	6.81e-14	-0.767018	3.33e-10	-0.36044	9.19e-06	-0.118739	0.0394555	-0.804084	5.38e-12	-0.302905	1.74e-05	0.767018	3.33e-10	0.406577	3.48e-06	-0.525316	8.2e-09	-1.21066	8.38e-15	-0.709483	7.97e-11	0.36044	9.19e-06	-0.406577	3.48e-06	0.0821455	0.470575	0.176055	0.0968726
			1071	CR04960CA_177_revcom	CR04960C_A	CCACACCACACAAATGCCAT	1074963	1132	1669	1639	1624	2067	1824	1261	1502	1596	1633	579	1341	280	633	2816	1002	0.000125298	0.000184864	0.00018375	0.0001354	0.00020531	0.00020201	0.000102153	0.000131303	0.000161495	0.000194903	6.36e-05	0.000146877	3.03e-05	9.84e-05	0.000253294	0.000186415	0.0260448	-0.150626	-0.146892	0.927504	0.643477	0.776998	0.956002	0.758176	0.862734	5658	6091	7911	5589	10110	8160	8658	8458	1974	955	3238	1423	3533	2560	2470	3161	0.000299137	0.000343058	0.000328851	0.000317445	0.000450974	0.000413935	0.000439799	0.000512201	0.000172334	7.91e-05	0.000258568	0.00011637	0.000287519	0.000249423	0.000229836	0.00029964	0.495805	-1.0406	-0.272908	0.00115704	0.00616708	0.0251475	0.00216838	0.0100275	0.0346446	0.0186136	0.963586	-0.555723	2.87e-07	-0.211948	0.00772275	-0.533966	8.47e-08	-1.08526	9.51e-13	-0.723538	7.91e-10	0.555723	2.87e-07	0.343776	0.000263499	0.0217573	0.74528	-0.529532	9.04e-08	-0.167815	0.0169573	0.211948	0.00772275	-0.343776	0.000263499	-0.322019	6.72e-05	-0.873308	3.61e-11	-0.51159	1.85e-07	0.533966	8.47e-08	-0.0217573	0.74528	0.322019	6.72e-05	-0.551289	2.96e-07	-0.189572	0.0133116	1.08526	9.51e-13	0.529532	9.04e-08	0.873308	3.61e-11	0.551289	2.96e-07	0.361717	0.000146554	0.723538	7.91e-10	0.167815	0.0169573	0.51159	1.85e-07	0.189572	0.0133116	-0.361717	0.000146554	-0.00407087	0.980929	-0.0226845	0.891444
			1072	CR04960CA_150	CR04960C_A	ATGACCCGATGGCATTTGTG	1074971	2507	641	1461	3232	273	657	482	444	126	465	675	240	1021	1235	1668	633	0.000277359	7.11e-05	0.000163807	0.000269383	2.72e-05	7.28e-05	3.91e-05	3.89e-05	1.28e-05	5.56e-05	7.42e-05	2.64e-05	0.000110029	0.000191889	0.00015007	0.000117834	-2.13451	-2.20958	-0.455946	0.0231688	0.0235416	0.350308	0.107144	0.0975483	0.519411	64357	101204	153641	96383	305644	276609	267306	227339	119871	125602	138833	127685	154224	138824	137443	130429	0.00340199	0.00569914	0.00638592	0.00547345	0.0136325	0.01403	0.0135768	0.0137657	0.0104598	0.0103921	0.0110831	0.0104345	0.0125475	0.0135205	0.0127841	0.0123599	1.39189	1.01535	1.28881	1.23e-05	0.00019403	3.46e-05	8.23e-05	0.000608296	0.000181258	0.0186136	0.963586	-0.555723	2.87e-07	-0.211948	0.00772275	-0.533966	8.47e-08	-1.08526	9.51e-13	-0.723538	7.91e-10	0.555723	2.87e-07	0.343776	0.000263499	0.0217573	0.74528	-0.529532	9.04e-08	-0.167815	0.0169573	0.211948	0.00772275	-0.343776	0.000263499	-0.322019	6.72e-05	-0.873308	3.61e-11	-0.51159	1.85e-07	0.533966	8.47e-08	-0.0217573	0.74528	0.322019	6.72e-05	-0.551289	2.96e-07	-0.189572	0.0133116	1.08526	9.51e-13	0.529532	9.04e-08	0.873308	3.61e-11	0.551289	2.96e-07	0.361717	0.000146554	0.723538	7.91e-10	0.167815	0.0169573	0.51159	1.85e-07	0.189572	0.0133116	-0.361717	0.000146554	-0.00407087	0.980929	-0.0226845	0.891444
			1073	CR04960CA_156	CR04960C_A	CGATGGCATTTGTGTGGTGT	1074965	1817	1737	1371	2491	993	1567	1821	1373	350	690	833	856	1587	490	2272	219	0.000201052	0.000192391	0.000153723	0.000207641	9.87e-05	0.000173563	0.000147482	0.000120034	3.55e-05	8.24e-05	9.15e-05	9.38e-05	0.000170966	7.62e-05	0.00020438	4.09e-05	-0.483783	-1.31569	-0.616095	0.037964	0.000816351	0.155764	0.13358	0.0266634	0.312243	3488	2728	3510	3055	643	635	1183	588	228	158	192	17	120	80	82	94	0.00018443	0.000153678	0.00014593	0.000173544	2.87e-05	3.23e-05	6.01e-05	3.57e-05	2e-05	1.32e-05	1.54e-05	1.47e-06	9.84e-06	7.89e-06	7.72e-06	9e-06	-2.06839	-3.71673	-4.25435	3.33e-05	4.28e-06	2.19e-06	0.000153214	6.83e-05	4.65e-05	0.0186136	0.963586	-0.555723	2.87e-07	-0.211948	0.00772275	-0.533966	8.47e-08	-1.08526	9.51e-13	-0.723538	7.91e-10	0.555723	2.87e-07	0.343776	0.000263499	0.0217573	0.74528	-0.529532	9.04e-08	-0.167815	0.0169573	0.211948	0.00772275	-0.343776	0.000263499	-0.322019	6.72e-05	-0.873308	3.61e-11	-0.51159	1.85e-07	0.533966	8.47e-08	-0.0217573	0.74528	0.322019	6.72e-05	-0.551289	2.96e-07	-0.189572	0.0133116	1.08526	9.51e-13	0.529532	9.04e-08	0.873308	3.61e-11	0.551289	2.96e-07	0.361717	0.000146554	0.723538	7.91e-10	0.167815	0.0169573	0.51159	1.85e-07	0.189572	0.0133116	-0.361717	0.000146554	-0.00407087	0.980929	-0.0226845	0.891444
			1076	CR03540WA_211	CR03540W_A	CCAATCACTGTCAATGTTTG	786368	1645	2165	1373	2098	3222	2864	2843	2723	3071	2765	1676	1650	1247	2180	2600	1184	0.00018203	0.000239769	0.000153947	0.000174895	0.000319977	0.000317128	0.000230208	0.00023797	0.000310653	0.000329928	0.000184023	0.000180696	0.000134361	0.000338601	0.000233872	0.000220241	0.558221	0.421431	0.304563	0.0273282	0.198324	0.37194	0.114732	0.343854	0.540973																																										0.00399872	0.997276	-0.787831	1.28e-05	0.0236322	0.903376	-0.446869	0.00163791	-1.01115	7.39e-08	-0.196392	0.161687	0.787831	1.28e-05	0.811463	3.7e-05	0.340962	0.00722983	-0.223317	0.0642743	0.591439	0.000118525	-0.0236322	0.903376	-0.811463	3.7e-05	-0.470501	0.00173909	-1.03478	1.28e-07	-0.220025	0.139745	0.446869	0.00163791	-0.340962	0.00722983	0.470501	0.00173909	-0.564279	0.000233645	0.250476	0.0839911	1.01115	7.39e-08	0.223317	0.0642743	1.03478	1.28e-07	0.564279	0.000233645	0.814755	1.75e-05	0.196392	0.161687	-0.591439	0.000118525	0.220025	0.139745	-0.250476	0.0839911	-0.814755	1.75e-05	-0.223164	0.361589	-0.227163	0.40671
			1077	CR03540WA_130	CR03540W_A	TTACGACAGTCAATTTAACA	786287	10760	7050	7883	12079	6656	6032	8934	6901	5520	5179	5459	4881	5995	3346	8072	2602	0.00119005	0.000780523	0.000883346	0.00100654	0.000660902	0.000667796	0.000723245	0.000602963	0.000558306	0.00061787	0.000599144	0.000534318	0.000645535	0.000519623	0.000725894	0.000483787	-0.540113	-0.741108	-0.700945	0.0164886	0.00507444	0.0119652	0.101804	0.0554975	0.0738184																																										0.00399872	0.997276	-0.787831	1.28e-05	0.0236322	0.903376	-0.446869	0.00163791	-1.01115	7.39e-08	-0.196392	0.161687	0.787831	1.28e-05	0.811463	3.7e-05	0.340962	0.00722983	-0.223317	0.0642743	0.591439	0.000118525	-0.0236322	0.903376	-0.811463	3.7e-05	-0.470501	0.00173909	-1.03478	1.28e-07	-0.220025	0.139745	0.446869	0.00163791	-0.340962	0.00722983	0.470501	0.00173909	-0.564279	0.000233645	0.250476	0.0839911	1.01115	7.39e-08	0.223317	0.0642743	1.03478	1.28e-07	0.564279	0.000233645	0.814755	1.75e-05	0.196392	0.161687	-0.591439	0.000118525	0.220025	0.139745	-0.250476	0.0839911	-0.814755	1.75e-05	-0.223164	0.361589	-0.227163	0.40671
			1078	CR03540WA_261_revcom	CR03540W_A	ATAATCACTTCATCACGTGC	786399	5264	7532	5884	5509	11610	7640	12591	9963	10239	6644	7469	7140	7278	3282	12430	3400	0.000582254	0.000833878	0.000659372	0.00045911	0.00115273	0.000845787	0.00101926	0.000870461	0.00103551	0.000792615	0.000819708	0.000781558	0.000783664	0.000509687	0.00111775	0.000632102	0.617351	0.436186	0.263823	0.0188228	0.0640269	0.438164	0.103504	0.166682	0.599607	4481	5067	7265	5102	9881	9589	7021	7643	2657	2350	1920	1789	2970	2006	2056	2575	0.00023692	0.000285393	0.000302001	0.000289789	0.00044076	0.000486416	0.000356654	0.000462852	0.000231931	0.000194516	0.000153353	0.000146279	0.000241715	0.000195467	0.000191329	0.000244109	0.648734	-0.617685	-0.352458	0.00246804	0.00745329	0.024581	0.00417948	0.0118447	0.0339465	0.00399872	0.997276	-0.787831	1.28e-05	0.0236322	0.903376	-0.446869	0.00163791	-1.01115	7.39e-08	-0.196392	0.161687	0.787831	1.28e-05	0.811463	3.7e-05	0.340962	0.00722983	-0.223317	0.0642743	0.591439	0.000118525	-0.0236322	0.903376	-0.811463	3.7e-05	-0.470501	0.00173909	-1.03478	1.28e-07	-0.220025	0.139745	0.446869	0.00163791	-0.340962	0.00722983	0.470501	0.00173909	-0.564279	0.000233645	0.250476	0.0839911	1.01115	7.39e-08	0.223317	0.0642743	1.03478	1.28e-07	0.564279	0.000233645	0.814755	1.75e-05	0.196392	0.161687	-0.591439	0.000118525	0.220025	0.139745	-0.250476	0.0839911	-0.814755	1.75e-05	-0.223164	0.361589	-0.227163	0.40671
			1079	CR03540WA_139_revcom	CR03540W_A	ACTGTCGTAAACCTAATTAT	786277	2638	3749	4029	4020	3399	4949	6646	3982	3404	1860	3103	2429	3450	805	2273	1355	0.000291846	0.000415113	0.000451533	0.000335042	0.00033755	0.000547918	0.000538042	0.000347957	0.000344328	0.00022198	0.000340612	0.000265955	0.000371538	0.000125132	0.000204469	0.000252023	0.246216	-0.34868	-0.647936	0.348975	0.139792	0.0762408	0.506915	0.270216	0.197496	4560	4900	5713	4187	9378	8846	8179	7046	2024	1676	1510	936	2269	2426	2296	1904	0.000241096	0.000275989	0.000237495	0.000237828	0.000418325	0.00044873	0.00041547	0.000426703	0.000176697	0.000138751	0.000120623	7.66e-05	0.000184683	0.000236372	0.000213652	0.000180523	0.78434	-0.952981	-0.283726	5.65e-06	0.00189486	0.0332308	5.95e-05	0.00357228	0.0449593	0.00399872	0.997276	-0.787831	1.28e-05	0.0236322	0.903376	-0.446869	0.00163791	-1.01115	7.39e-08	-0.196392	0.161687	0.787831	1.28e-05	0.811463	3.7e-05	0.340962	0.00722983	-0.223317	0.0642743	0.591439	0.000118525	-0.0236322	0.903376	-0.811463	3.7e-05	-0.470501	0.00173909	-1.03478	1.28e-07	-0.220025	0.139745	0.446869	0.00163791	-0.340962	0.00722983	0.470501	0.00173909	-0.564279	0.000233645	0.250476	0.0839911	1.01115	7.39e-08	0.223317	0.0642743	1.03478	1.28e-07	0.564279	0.000233645	0.814755	1.75e-05	0.196392	0.161687	-0.591439	0.000118525	0.220025	0.139745	-0.250476	0.0839911	-0.814755	1.75e-05	-0.223164	0.361589	-0.227163	0.40671
			1082	CR00050WA_125_revcom	CR00050W_A	TTAGTGCGGACAAAGTTGAT	13429	1169	1614	1137	1975	946	1724	1518	1433	1843	1820	190	910	619	719	1290	1080	0.00012939	0.000178775	0.000127505	0.000164646	9.4e-05	0.000190941	0.000122956	0.000125275	0.000186473	0.000217209	2.1e-05	9.97e-05	6.67e-05	0.00011178	0.000116082	0.000200912	-0.171074	-0.195202	-0.276767	0.513459	0.695049	0.427531	0.652025	0.794494	0.589414																																										0.157407	0.671646	-0.941135	1.09e-07	-1.06976	1.91e-08	0.68748	1.89e-06	-1.06886	2.1e-09	-1.04079	3.48e-09	0.941135	1.09e-07	-0.12863	0.381914	1.62861	2.44e-12	-0.127723	0.224543	-0.0996571	0.346606	1.06976	1.91e-08	0.12863	0.381914	1.75724	7.94e-13	0.000906832	0.99338	0.028973	0.789354	-0.68748	1.89e-06	-1.62861	2.44e-12	-1.75724	7.94e-13	-1.75634	2.65e-11	-1.72827	2.83e-11	1.06886	2.1e-09	0.127723	0.224543	-0.000906832	0.99338	1.75634	2.65e-11	0.0280662	0.899282	1.04079	3.48e-09	0.0996571	0.346606	-0.028973	0.789354	1.72827	2.83e-11	-0.0280662	0.899282	0.815791	0.000252777	0.658383	0.00181249
			1088	CR04780WA_239	CR04780W_A	CATCCAAAACAATTATATCT	1035910	1997	2002	2441	2524	2337	1675	2191	2839	1600	1698	2100	1540	2270	1262	3650	1469	0.000220958	0.000221726	0.000273609	0.000210391	0.000232115	0.000185517	0.000177432	0.000248104	0.0001619	0.000202657	0.00023055	0.000168657	0.000244498	0.000196081	0.000328284	0.000273211	-0.136255	-0.27895	0.16931	0.387367	0.105077	0.389047	0.543145	0.222687	0.55639	5215	5398	7095	5244	748	601	630	331	1059	918	2054	811	342	496	629	502	0.00027572	0.000304033	0.000294936	0.000297853	3.34e-05	3.05e-05	3.2e-05	2.01e-05	9.25e-05	7.6e-05	0.00016405	6.64e-05	2.79e-05	4.84e-05	5.86e-05	4.77e-05	-3.33628	-1.55541	-2.68308	1.98e-08	0.000151739	1.39e-07	6.14e-06	0.000517456	1.28e-05	0.299188	0.270592	-0.681045	2.91e-07	-0.15693	0.116885	0.493159	9.21e-06	-0.31706	0.000876507	0.505561	1.31e-05	0.681045	2.91e-07	0.524115	2.44e-05	1.1742	8.34e-12	0.363985	0.00015369	1.18661	1.8e-11	0.15693	0.116885	-0.524115	2.44e-05	0.650089	2.65e-07	-0.16013	0.0707768	0.662491	4.72e-07	-0.493159	9.21e-06	-1.1742	8.34e-12	-0.650089	2.65e-07	-0.810219	4.58e-08	0.0124016	0.918889	0.31706	0.000876507	-0.363985	0.00015369	0.16013	0.0707768	0.810219	4.58e-08	0.82262	9.83e-08	-0.505561	1.31e-05	-1.18661	1.8e-11	-0.662491	4.72e-07	-0.0124016	0.918889	-0.82262	9.83e-08	0.129668	0.446235	-0.16952	0.336554
			1091	CR00680WA_58_revcom	CR00680W_A	ATTCACGATGAAAACTTCAA	166923	1260	1240	1106	1599	637	531	345	549	684	632	335	524	927	708	1855	1127	0.000139453	0.000137375	0.000124031	0.000133317	6.33e-05	5.89e-05	2.8e-05	4.8e-05	6.93e-05	7.55e-05	3.69e-05	5.75e-05	9.99e-05	0.000110073	0.000166884	0.000209647	-1.42976	-1.15968	0.134849	6.56e-05	0.000196544	0.631258	0.0450257	0.0161675	0.752967	3663	3658	6114	3889	5263	4819	5585	3755	1544	1891	4465	1714	2746	2120	3180	1778	0.00019368	0.000206049	0.000254162	0.000220905	0.000234787	0.000244476	0.000283718	0.00022743	0.000134813	0.000156539	0.000356519	0.00014015	0.000223491	0.00020657	0.000295876	0.000168583	0.179081	-0.15071	0.0321667	0.161513	0.706643	0.873614	0.184482	0.732707	0.889077	0.167607	0.750226	-0.38649	0.0119087	-0.418688	0.0087027	0.733634	2.92e-05	0.156623	0.263278	0.291328	0.0519837	0.38649	0.0119087	-0.0321983	0.886687	1.12012	4.11e-08	0.543113	0.000369414	0.677818	5.94e-05	0.418688	0.0087027	0.0321983	0.886687	1.15232	6.22e-08	0.575311	0.0003574	0.710017	6.4e-05	-0.733634	2.92e-05	-1.12012	4.11e-08	-1.15232	6.22e-08	-0.577012	0.00134037	-0.442306	0.0122359	-0.156623	0.263278	-0.543113	0.000369414	-0.575311	0.0003574	0.577012	0.00134037	0.134706	0.605611	-0.291328	0.0519837	-0.677818	5.94e-05	-0.710017	6.4e-05	0.442306	0.0122359	-0.134706	0.605611	0.190984	0.501418	0.0233769	0.948964
			1094	CR00680WA_129_revcom	CR00680W_A	TTCTACCTAGAAAGAATAGA	166994	1243	1206	994	1113	2000	1416	1762	2247	1066	985	1071	1241	1802	790	1790	789	0.000137573	0.000133611	0.000111483	9.28e-05	0.000198658	0.000156849	0.000142706	0.000196387	0.000107899	0.00011761	0.000117634	0.000135933	0.000194113	0.000122803	0.00016104	0.000146827	0.54677	0.0108437	0.393944	0.0204017	0.942581	0.0858241	0.105319	0.961193	0.21293																																										0.167607	0.750226	-0.38649	0.0119087	-0.418688	0.0087027	0.733634	2.92e-05	0.156623	0.263278	0.291328	0.0519837	0.38649	0.0119087	-0.0321983	0.886687	1.12012	4.11e-08	0.543113	0.000369414	0.677818	5.94e-05	0.418688	0.0087027	0.0321983	0.886687	1.15232	6.22e-08	0.575311	0.0003574	0.710017	6.4e-05	-0.733634	2.92e-05	-1.12012	4.11e-08	-1.15232	6.22e-08	-0.577012	0.00134037	-0.442306	0.0122359	-0.156623	0.263278	-0.543113	0.000369414	-0.575311	0.0003574	0.577012	0.00134037	0.134706	0.605611	-0.291328	0.0519837	-0.677818	5.94e-05	-0.710017	6.4e-05	0.442306	0.0122359	-0.134706	0.605611	0.190984	0.501418	0.0233769	0.948964
			1095	CR00680WA_270_revcom	CR00680W_A	GGAAGGTTTTTTTTTGTAAA	167135	614	723	1075	1063	892	1325	855	1128	800	410	606	933	937	693	1732	280	6.8e-05	8.01e-05	0.000120558	8.87e-05	8.87e-05	0.000146776	6.93e-05	9.86e-05	8.1e-05	4.9e-05	6.66e-05	0.000102223	0.000100986	0.000107744	0.000155825	5.22e-05	0.174615	-0.257973	0.221866	0.585328	0.393231	0.558534	0.708454	0.547441	0.701643																																										0.167607	0.750226	-0.38649	0.0119087	-0.418688	0.0087027	0.733634	2.92e-05	0.156623	0.263278	0.291328	0.0519837	0.38649	0.0119087	-0.0321983	0.886687	1.12012	4.11e-08	0.543113	0.000369414	0.677818	5.94e-05	0.418688	0.0087027	0.0321983	0.886687	1.15232	6.22e-08	0.575311	0.0003574	0.710017	6.4e-05	-0.733634	2.92e-05	-1.12012	4.11e-08	-1.15232	6.22e-08	-0.577012	0.00134037	-0.442306	0.0122359	-0.156623	0.263278	-0.543113	0.000369414	-0.575311	0.0003574	0.577012	0.00134037	0.134706	0.605611	-0.291328	0.0519837	-0.677818	5.94e-05	-0.710017	6.4e-05	0.442306	0.0122359	-0.134706	0.605611	0.190984	0.501418	0.0233769	0.948964
			1102	CR10060WA_147	CR10060W_A	TGTCATCACCTGATGTGTGA	2150384	1688	2013	1531	1443	2541	3158	2120	2269	1526	1397	828	838	1755	767	2237	1586	0.000186786	0.000222943	0.00017165	0.000120318	0.000252368	0.000349672	0.000171685	0.000198309	0.000154417	0.000166753	9.1e-05	9.18e-05	0.000189053	0.000119232	0.000201232	0.000294956	0.470157	-0.477526	0.197196	0.181388	0.142541	0.562482	0.322032	0.27386	0.704905																																										0.171414	0.452201	-0.696453	3.24e-08	-0.630087	1.55e-07	-0.16466	0.0281812	-0.653562	1.14e-08	-0.416459	9.34e-06	0.696453	3.24e-08	0.0663654	0.524409	0.531793	1.78e-07	0.0428911	0.548653	0.279994	0.000598814	0.630087	1.55e-07	-0.0663654	0.524409	0.465427	1.52e-06	-0.0234742	0.751318	0.213629	0.006439	0.16466	0.0281812	-0.531793	1.78e-07	-0.465427	1.52e-06	-0.488902	3.31e-06	-0.251799	0.00322304	0.653562	1.14e-08	-0.0428911	0.548653	0.0234742	0.751318	0.488902	3.31e-06	0.237103	0.0163136	0.416459	9.34e-06	-0.279994	0.000598814	-0.213629	0.006439	0.251799	0.00322304	-0.237103	0.0163136	-0.207123	0.126847	-0.378537	0.00686213
			1104	CR10060WA_216_revcom	CR10060W_A	AAACTGATCTATGAAAATGA	2150434	1445	1229	1922	2493	1671	504	3634	1635	1386	569	2041	1470	811	1363	946	309	0.000159913	0.000136157	0.000215458	0.000207808	0.000165995	5.59e-05	0.000294236	0.000142922	0.000140259	6.8e-05	0.000224075	0.000160996	8.74e-05	0.000211762	8.52e-05	5.76e-05	-0.126274	-0.277854	-0.702786	0.784893	0.431733	0.128493	0.861288	0.582197	0.276418	6036	7682	10987	7112	3862	2977	4105	2378	2214	1965	3070	1814	2514	2143	2201	1628	0.000319118	0.000432651	0.000456701	0.000403933	0.000172299	0.000151047	0.000208548	0.000144051	0.000193276	0.000162662	0.000245157	0.000148322	0.000204616	0.00020881	0.000204816	0.000154369	-1.25423	-1.10537	-1.0614	0.000414715	0.001099	0.00067206	0.000931153	0.00230363	0.00149939	0.171414	0.452201	-0.696453	3.24e-08	-0.630087	1.55e-07	-0.16466	0.0281812	-0.653562	1.14e-08	-0.416459	9.34e-06	0.696453	3.24e-08	0.0663654	0.524409	0.531793	1.78e-07	0.0428911	0.548653	0.279994	0.000598814	0.630087	1.55e-07	-0.0663654	0.524409	0.465427	1.52e-06	-0.0234742	0.751318	0.213629	0.006439	0.16466	0.0281812	-0.531793	1.78e-07	-0.465427	1.52e-06	-0.488902	3.31e-06	-0.251799	0.00322304	0.653562	1.14e-08	-0.0428911	0.548653	0.0234742	0.751318	0.488902	3.31e-06	0.237103	0.0163136	0.416459	9.34e-06	-0.279994	0.000598814	-0.213629	0.006439	0.251799	0.00322304	-0.237103	0.0163136	-0.207123	0.126847	-0.378537	0.00686213
			1105	CR10060WA_82	CR10060W_A	TAATTGATATCCTGGGATGT	2150319	1218	1684	1858	1598	2191	2286	2082	2814	2505	1499	3851	1532	2577	1510	4023	1245	0.000134809	0.000186524	0.000208288	0.000133233	0.00021762	0.000253149	0.000168609	0.00024592	0.000253417	0.00017892	0.000422693	0.000167782	0.00027755	0.000234583	0.000361823	0.000231579	0.417473	0.625777	0.737982	0.0839596	0.195359	0.0211649	0.201192	0.34138	0.0943922																																										0.171414	0.452201	-0.696453	3.24e-08	-0.630087	1.55e-07	-0.16466	0.0281812	-0.653562	1.14e-08	-0.416459	9.34e-06	0.696453	3.24e-08	0.0663654	0.524409	0.531793	1.78e-07	0.0428911	0.548653	0.279994	0.000598814	0.630087	1.55e-07	-0.0663654	0.524409	0.465427	1.52e-06	-0.0234742	0.751318	0.213629	0.006439	0.16466	0.0281812	-0.531793	1.78e-07	-0.465427	1.52e-06	-0.488902	3.31e-06	-0.251799	0.00322304	0.653562	1.14e-08	-0.0428911	0.548653	0.0234742	0.751318	0.488902	3.31e-06	0.237103	0.0163136	0.416459	9.34e-06	-0.279994	0.000598814	-0.213629	0.006439	0.251799	0.00322304	-0.237103	0.0163136	-0.207123	0.126847	-0.378537	0.00686213
			1107	CR10060WA_226	CR10060W_A	AATAGTGCACAAACCAACAC	2150463	584	609	376	764	648	249	776	1159	479	305	299	673	1312	433	651	805	6.47e-05	6.75e-05	4.22e-05	6.37e-05	6.44e-05	2.77e-05	6.29e-05	0.000101338	4.85e-05	3.65e-05	3.29e-05	7.38e-05	0.000141359	6.74e-05	5.86e-05	0.000149801	0.105859	-0.313139	0.808429	0.7881	0.32829	0.119623	0.863954	0.482806	0.261756																																										0.171414	0.452201	-0.696453	3.24e-08	-0.630087	1.55e-07	-0.16466	0.0281812	-0.653562	1.14e-08	-0.416459	9.34e-06	0.696453	3.24e-08	0.0663654	0.524409	0.531793	1.78e-07	0.0428911	0.548653	0.279994	0.000598814	0.630087	1.55e-07	-0.0663654	0.524409	0.465427	1.52e-06	-0.0234742	0.751318	0.213629	0.006439	0.16466	0.0281812	-0.531793	1.78e-07	-0.465427	1.52e-06	-0.488902	3.31e-06	-0.251799	0.00322304	0.653562	1.14e-08	-0.0428911	0.548653	0.0234742	0.751318	0.488902	3.31e-06	0.237103	0.0163136	0.416459	9.34e-06	-0.279994	0.000598814	-0.213629	0.006439	0.251799	0.00322304	-0.237103	0.0163136	-0.207123	0.126847	-0.378537	0.00686213
			1109	CR03650WA_121	CR03650W_A	ATGTGGGTATTATGGGAAAA	809643	2597	3576	2904	3460	4489	3297	6213	5446	4489	4240	5835	4544	2528	3746	5364	3447	0.000287312	0.000395962	0.000325484	0.000288381	0.000445764	0.000365058	0.000502993	0.000475853	0.000454047	0.000505866	0.000640403	0.000497435	0.000272275	0.000581723	0.0004824	0.000640837	0.464359	0.693511	0.608151	0.020123	0.00569532	0.0918702	0.105319	0.0562024	0.22227																																										-0.0390272	0.932942	-0.572523	6e-06	0.129565	0.239585	-0.218948	0.0171609	-0.652365	2.11e-07	0.0100075	0.918128	0.572523	6e-06	0.702088	1.38e-06	0.353575	0.000284181	-0.0798412	0.346445	0.582531	1.51e-06	-0.129565	0.239585	-0.702088	1.38e-06	-0.348513	0.00079727	-0.781929	2.98e-08	-0.119557	0.226954	0.218948	0.0171609	-0.353575	0.000284181	0.348513	0.00079727	-0.433417	0.000108102	0.228956	0.0245808	0.652365	2.11e-07	0.0798412	0.346445	0.781929	2.98e-08	0.433417	0.000108102	0.662372	2.16e-06	-0.0100075	0.918128	-0.582531	1.51e-06	0.119557	0.226954	-0.228956	0.0245808	-0.662372	2.16e-06	-0.138714	0.419668	-0.0996865	0.614132
			1110	CR03650WA_113	CR03650W_A	TCGTATCAATGTGGGTATTA	809635	1499	917	1215	2016	1252	728	1029	1606	707	200	756	491	424	735	698	562	0.000165884	0.00010162	0.000136244	0.000168062	0.000124397	8.07e-05	8.34e-05	0.000140389	7.16e-05	2.4e-05	8.31e-05	5.38e-05	4.58e-05	0.000114264	6.29e-05	0.000104638	-0.415056	-1.29839	-0.804001	0.148436	0.00569254	0.0356099	0.285184	0.0562024	0.128184	6869	7163	9358	7264	16832	12476	15245	12308	4149	3325	6365	3508	4404	5677	4843	4228	0.000363151	0.000403425	0.000388994	0.000412564	0.000750791	0.000632847	0.000774359	0.000745322	0.00036212	0.000275185	0.000508196	0.000286757	0.000358382	0.000552996	0.000450557	0.000400752	0.888655	-0.130759	0.168728	5.83e-05	0.557428	0.304002	0.000224383	0.592063	0.341076	-0.0390272	0.932942	-0.572523	6e-06	0.129565	0.239585	-0.218948	0.0171609	-0.652365	2.11e-07	0.0100075	0.918128	0.572523	6e-06	0.702088	1.38e-06	0.353575	0.000284181	-0.0798412	0.346445	0.582531	1.51e-06	-0.129565	0.239585	-0.702088	1.38e-06	-0.348513	0.00079727	-0.781929	2.98e-08	-0.119557	0.226954	0.218948	0.0171609	-0.353575	0.000284181	0.348513	0.00079727	-0.433417	0.000108102	0.228956	0.0245808	0.652365	2.11e-07	0.0798412	0.346445	0.781929	2.98e-08	0.433417	0.000108102	0.662372	2.16e-06	-0.0100075	0.918128	-0.582531	1.51e-06	0.119557	0.226954	-0.228956	0.0245808	-0.662372	2.16e-06	-0.138714	0.419668	-0.0996865	0.614132
			1113	CR03080CA_57	CR03080C_A	TGTAACTTCTGATGGAAATG	701878	608	175	503	628	650	1395	1523	451	442	803	788	338	4240	1083	1756	565	6.73e-05	1.95e-05	5.65e-05	5.24e-05	6.46e-05	0.000154524	0.00012336	3.95e-05	4.48e-05	9.59e-05	8.66e-05	3.71e-05	0.00045659	0.000168291	0.000157983	0.000105195	0.964853	0.43389	2.18193	0.1512	0.376439	0.073903	0.2885	0.529536	0.195487																																										0.000936802	0.998657	-0.93031	8.8e-08	0.012454	0.939733	-0.102209	0.347937	-0.93491	1.25e-08	0.00809892	0.947329	0.93031	8.8e-08	0.942764	2.48e-07	0.828102	3.69e-08	-0.00459995	0.963984	0.938409	1.97e-08	-0.012454	0.939733	-0.942764	2.48e-07	-0.114663	0.319633	-0.947364	2.54e-08	-0.00435508	0.97349	0.102209	0.347937	-0.828102	3.69e-08	0.114663	0.319633	-0.832702	2.7e-07	0.110308	0.387834	0.93491	1.25e-08	0.00459995	0.963984	0.947364	2.54e-08	0.832702	2.7e-07	0.943009	1.84e-07	-0.00809892	0.947329	-0.938409	1.97e-08	0.00435508	0.97349	-0.110308	0.387834	-0.943009	1.84e-07	-0.0971677	0.662058	-0.0981045	0.702209
			1114	CR03080CA_28	CR03080C_A	GAAGTTGATGAGTTATTAAA	701907	1600	2504	2858	2502	2517	3138	4054	3839	1811	2172	3030	2509	4116	2506	4877	2098	0.000177054	0.000277295	0.00032033	0.000208557	0.000249985	0.000347458	0.000328233	0.000335465	0.000183237	0.000259195	0.000332602	0.000274711	0.00044324	0.000389213	0.000438611	0.000390115	0.359118	0.0944272	0.756596	0.127505	0.722918	0.00316931	0.257444	0.813787	0.0423794	2111	2361	3358	2757	6257	4625	4470	4056	1106	1193	1808	1039	1155	567	580	1171	0.000111641	0.000133011	0.000139612	0.000156621	0.000279122	0.000234636	0.000227087	0.000245655	9.66e-05	9.88e-05	0.000144412	8.5e-05	9.4e-05	5.53e-05	5.4e-05	0.000111062	0.866995	-0.348594	-0.782392	0.000282489	0.12074	0.0158878	0.000698628	0.145532	0.0229561	0.000936802	0.998657	-0.93031	8.8e-08	0.012454	0.939733	-0.102209	0.347937	-0.93491	1.25e-08	0.00809892	0.947329	0.93031	8.8e-08	0.942764	2.48e-07	0.828102	3.69e-08	-0.00459995	0.963984	0.938409	1.97e-08	-0.012454	0.939733	-0.942764	2.48e-07	-0.114663	0.319633	-0.947364	2.54e-08	-0.00435508	0.97349	0.102209	0.347937	-0.828102	3.69e-08	0.114663	0.319633	-0.832702	2.7e-07	0.110308	0.387834	0.93491	1.25e-08	0.00459995	0.963984	0.947364	2.54e-08	0.832702	2.7e-07	0.943009	1.84e-07	-0.00809892	0.947329	-0.938409	1.97e-08	0.00435508	0.97349	-0.110308	0.387834	-0.943009	1.84e-07	-0.0971677	0.662058	-0.0981045	0.702209
			1115	CR03080CA_182	CR03080C_A	TTGTATAGTCTTGTTCGAAT	701753	1578	1015	1062	1952	1804	1108	671	1476	823	437	545	575	1166	151	1193	304	0.000174621	0.000112468	0.000119102	0.00016273	0.000179199	0.000122756	5.44e-05	0.000129032	8.33e-05	5.22e-05	5.99e-05	6.3e-05	0.00012564	2.36e-05	0.00010736	5.67e-05	-0.229106	-1.13791	-0.860751	0.512019	0.00369983	0.0628713	0.651109	0.0518374	0.176326																																										0.000936802	0.998657	-0.93031	8.8e-08	0.012454	0.939733	-0.102209	0.347937	-0.93491	1.25e-08	0.00809892	0.947329	0.93031	8.8e-08	0.942764	2.48e-07	0.828102	3.69e-08	-0.00459995	0.963984	0.938409	1.97e-08	-0.012454	0.939733	-0.942764	2.48e-07	-0.114663	0.319633	-0.947364	2.54e-08	-0.00435508	0.97349	0.102209	0.347937	-0.828102	3.69e-08	0.114663	0.319633	-0.832702	2.7e-07	0.110308	0.387834	0.93491	1.25e-08	0.00459995	0.963984	0.947364	2.54e-08	0.832702	2.7e-07	0.943009	1.84e-07	-0.00809892	0.947329	-0.938409	1.97e-08	0.00435508	0.97349	-0.110308	0.387834	-0.943009	1.84e-07	-0.0971677	0.662058	-0.0981045	0.702209
			1118	CR06180WA_192	CR06180W_A	TCTCTTCTGTTGGCTGTGTC	1322710	2068	2588	2363	3107	2789	3551	3918	3582	3444	3000	2073	3666	3859	2739	2992	1260	0.00022881	0.000286594	0.000264869	0.000258968	0.000276989	0.000393173	0.000317224	0.000313013	0.000348373	0.000357959	0.000227587	0.000401341	0.000415571	0.000425386	0.000269119	0.000234366	0.323425	0.36159	0.371479	0.0531053	0.107234	0.182938	0.154179	0.226395	0.346086																																										-0.0671644	0.764573	-0.590758	1.64e-08	0.211665	0.00292201	-0.00602307	0.920927	-0.520258	1.34e-08	0.214311	0.00118	0.590758	1.64e-08	0.802423	4.81e-10	0.584735	1.72e-09	0.0705	0.22534	0.805069	1.34e-11	-0.211665	0.00292201	-0.802423	4.81e-10	-0.217688	0.000948125	-0.731923	7.1e-11	0.00264627	0.966834	0.00602307	0.920927	-0.584735	1.72e-09	0.217688	0.000948125	-0.514235	1.09e-07	0.220334	0.00180836	0.520258	1.34e-08	-0.0705	0.22534	0.731923	7.1e-11	0.514235	1.09e-07	0.734569	1.23e-09	-0.214311	0.00118	-0.805069	1.34e-11	-0.00264627	0.966834	-0.220334	0.00180836	-0.734569	1.23e-09	-0.0760432	0.525721	-0.00887874	0.951549
			1120	CR06180WA_182	CR06180W_A	CGTTGTGCACTCTCTTCTGT	1322700	69016	133329	103459	80136	162244	141224	206494	175497	178374	162679	169630	168562	162189	127496	225049	99201	0.00763256	0.0147592	0.011592	0.00667725	0.0161076	0.0156323	0.0167148	0.0153316	0.018038	0.0194045	0.0186142	0.0184486	0.0174615	0.019794	0.0202356	0.0184374	0.649601	0.873698	0.900999	0.0222037	0.00416912	0.00420981	0.106678	0.053017	0.0475893	3657	3952	4421	3029	74	1198	2721	130	2201	566	3779	1	3210	169	369	22	0.000193363	0.000222604	0.000183794	0.000172067	3.35e-06	6.08e-05	0.000138253	7.93e-06	0.000192142	4.69e-05	0.000301756	1.63e-07	0.000261241	1.66e-05	3.44e-05	2.18e-06	-1.87552	-0.0981232	-1.29572	0.00550985	0.848471	0.11552	0.00846896	0.863141	0.140987	-0.0671644	0.764573	-0.590758	1.64e-08	0.211665	0.00292201	-0.00602307	0.920927	-0.520258	1.34e-08	0.214311	0.00118	0.590758	1.64e-08	0.802423	4.81e-10	0.584735	1.72e-09	0.0705	0.22534	0.805069	1.34e-11	-0.211665	0.00292201	-0.802423	4.81e-10	-0.217688	0.000948125	-0.731923	7.1e-11	0.00264627	0.966834	0.00602307	0.920927	-0.584735	1.72e-09	0.217688	0.000948125	-0.514235	1.09e-07	0.220334	0.00180836	0.520258	1.34e-08	-0.0705	0.22534	0.731923	7.1e-11	0.514235	1.09e-07	0.734569	1.23e-09	-0.214311	0.00118	-0.805069	1.34e-11	-0.00264627	0.966834	-0.220334	0.00180836	-0.734569	1.23e-09	-0.0760432	0.525721	-0.00887874	0.951549
			1122	CR06180WA_19	CR06180W_A	GAAGATTAAGTTTAGAAAAG	1322537	3265	3758	3548	4557	3627	3546	3612	4512	2439	3055	2178	2692	3866	3060	1395	2179	0.000361186	0.000416109	0.00039764	0.000379786	0.000360185	0.000392619	0.000292455	0.000394259	0.000246743	0.000364519	0.000239109	0.00029474	0.000416325	0.000475221	0.000125523	0.00040517	-0.11107	-0.441168	-0.128492	0.319907	0.0166827	0.689951	0.476071	0.0822257	0.801035																																										-0.0671644	0.764573	-0.590758	1.64e-08	0.211665	0.00292201	-0.00602307	0.920927	-0.520258	1.34e-08	0.214311	0.00118	0.590758	1.64e-08	0.802423	4.81e-10	0.584735	1.72e-09	0.0705	0.22534	0.805069	1.34e-11	-0.211665	0.00292201	-0.802423	4.81e-10	-0.217688	0.000948125	-0.731923	7.1e-11	0.00264627	0.966834	0.00602307	0.920927	-0.584735	1.72e-09	0.217688	0.000948125	-0.514235	1.09e-07	0.220334	0.00180836	0.520258	1.34e-08	-0.0705	0.22534	0.731923	7.1e-11	0.514235	1.09e-07	0.734569	1.23e-09	-0.214311	0.00118	-0.805069	1.34e-11	-0.00264627	0.966834	-0.220334	0.00180836	-0.734569	1.23e-09	-0.0760432	0.525721	-0.00887874	0.951549
			1129	CR07700WA_219_revcom	CR07700W_A	GTAGAAGCAACGGATTAAAA	1670939	1181	900	867	1505	983	934	1390	1243	478	496	2222	640	660	1232	712	532	0.000130717	9.97e-05	9.73e-05	0.000125484	9.77e-05	0.000103496	0.000112595	0.000108677	4.84e-05	5.93e-05	0.000243937	7.02e-05	7.12e-05	0.000191424	6.41e-05	9.91e-05	-0.101316	-0.10352	-0.0900828	0.436235	0.873375	0.829876	0.585425	0.918449	0.898662																																										-0.0351179	0.889672	-0.185669	0.00767061	0.384575	9.85e-06	-1.51772	2.42e-16	-2.04629	2.3e-18	-1.51184	2.52e-16	0.185669	0.00767061	0.570244	7.57e-08	-1.33205	1.2e-15	-1.86062	1.25e-17	-1.32617	1.69e-15	-0.384575	9.85e-06	-0.570244	7.57e-08	-1.9023	1.79e-17	-2.43086	1.4e-18	-1.89641	3.57e-17	1.51772	2.42e-16	1.33205	1.2e-15	1.9023	1.79e-17	-0.528569	1.87e-08	0.00588027	0.933777	2.04629	2.3e-18	1.86062	1.25e-17	2.43086	1.4e-18	0.528569	1.87e-08	0.534449	2.49e-08	1.51184	2.52e-16	1.32617	1.69e-15	1.89641	3.57e-17	-0.00588027	0.933777	-0.534449	2.49e-08	0.343344	0.00179448	0.378462	0.00110071
			1131	CR08180CA_220_revcom	CR08180C_A	ACACGATTGTAATCTTGCCA	1778004	2170	1841	2446	2326	1615	1479	2363	1655	782	1368	999	830	2041	899	2449	1094	0.00024009	0.000203903	0.000274169	0.000193893	0.000160435	0.000163822	0.000191354	0.000144669	7.92e-05	0.000163294	0.000109733	9.1e-05	0.000219844	0.000139725	0.000220295	0.000203514	-0.46604	-1.0413	-0.219412	0.0228668	0.00413924	0.269785	0.107144	0.053017	0.438969																																										0.0460173	0.934574	-0.199881	0.106525	-0.333263	0.00972295	0.212567	0.0528184	0.0412405	0.714543	-0.0467991	0.685285	0.199881	0.106525	-0.133382	0.378641	0.412448	0.000525474	0.241122	0.0301722	0.153082	0.165347	0.333263	0.00972295	0.133382	0.378641	0.545829	4.15e-05	0.374503	0.00225465	0.286464	0.0164203	-0.212567	0.0528184	-0.412448	0.000525474	-0.545829	4.15e-05	-0.171326	0.166055	-0.259366	0.0372248	-0.0412405	0.714543	-0.241122	0.0301722	-0.374503	0.00225465	0.171326	0.166055	-0.0880396	0.665277	0.0467991	0.685285	-0.153082	0.165347	-0.286464	0.0164203	0.259366	0.0372248	0.0880396	0.665277	-0.0281104	0.916623	-0.0741278	0.76863
			1132	CR08180CA_216	CR08180C_A	CGTGTTGACAGCATAGTTAG	1777989	6898	5703	5301	8568	5788	3690	6141	7233	5391	4615	3876	5552	5605	3518	5914	3208	0.000762957	0.000631414	0.000594051	0.000713995	0.000574728	0.000408559	0.000497165	0.000631967	0.000545261	0.000550596	0.000425436	0.000607757	0.000603547	0.000546326	0.000531854	0.000596417	-0.355355	-0.344041	-0.246391	0.0544351	0.0384398	0.0463286	0.15681	0.126281	0.148909																																										0.0460173	0.934574	-0.199881	0.106525	-0.333263	0.00972295	0.212567	0.0528184	0.0412405	0.714543	-0.0467991	0.685285	0.199881	0.106525	-0.133382	0.378641	0.412448	0.000525474	0.241122	0.0301722	0.153082	0.165347	0.333263	0.00972295	0.133382	0.378641	0.545829	4.15e-05	0.374503	0.00225465	0.286464	0.0164203	-0.212567	0.0528184	-0.412448	0.000525474	-0.545829	4.15e-05	-0.171326	0.166055	-0.259366	0.0372248	-0.0412405	0.714543	-0.241122	0.0301722	-0.374503	0.00225465	0.171326	0.166055	-0.0880396	0.665277	0.0467991	0.685285	-0.153082	0.165347	-0.286464	0.0164203	0.259366	0.0372248	0.0880396	0.665277	-0.0281104	0.916623	-0.0741278	0.76863
			1134	CR08180CA_106_revcom	CR08180C_A	CGGGCCAACCAAATCAATTC	1778118	1634	571	770	1856	99	132	368	600	373	107	127	102	645	153	281	0	0.000180814	6.33e-05	8.64e-05	0.000154731	9.93e-06	1.47e-05	2.99e-05	5.25e-05	3.78e-05	1.29e-05	1.4e-05	1.13e-05	6.95e-05	2.39e-05	2.54e-05	1.86e-07	-2.18081	-2.67424	-1.61498	0.0181129	0.0114299	0.0676357	0.10265	0.0701263	0.184092	3056	2807	3574	2568	4198	2610	2547	2452	973	209	1100	482	1285	937	540	794	0.000161594	0.000158126	0.00014859	0.000145888	0.000187285	0.000132433	0.000129415	0.000148532	8.5e-05	1.74e-05	8.79e-05	3.95e-05	0.000104627	9.14e-05	5.03e-05	7.53e-05	-0.039368	-1.41878	-0.933269	0.77498	0.00164326	0.000997695	0.793163	0.00318091	0.00206233	0.0460173	0.934574	-0.199881	0.106525	-0.333263	0.00972295	0.212567	0.0528184	0.0412405	0.714543	-0.0467991	0.685285	0.199881	0.106525	-0.133382	0.378641	0.412448	0.000525474	0.241122	0.0301722	0.153082	0.165347	0.333263	0.00972295	0.133382	0.378641	0.545829	4.15e-05	0.374503	0.00225465	0.286464	0.0164203	-0.212567	0.0528184	-0.412448	0.000525474	-0.545829	4.15e-05	-0.171326	0.166055	-0.259366	0.0372248	-0.0412405	0.714543	-0.241122	0.0301722	-0.374503	0.00225465	0.171326	0.166055	-0.0880396	0.665277	0.0467991	0.685285	-0.153082	0.165347	-0.286464	0.0164203	0.259366	0.0372248	0.0880396	0.665277	-0.0281104	0.916623	-0.0741278	0.76863
			1135	CR08180CA_125_revcom	CR08180C_A	ATACCCGTTCCTCAGACATC	1778099	1514	1497	1437	2253	1464	2243	1474	1738	1521	1201	526	1299	989	888	2235	1117	0.000167543	0.000165824	0.000161118	0.00018781	0.000145444	0.00024839	0.000119394	0.00015192	0.000153911	0.000143374	5.78e-05	0.000142281	0.000106584	0.000138018	0.000201053	0.000207789	-0.0367191	-0.456002	-0.0623324	0.886813	0.0922331	0.785127	0.92644	0.20671	0.868277																																										0.0460173	0.934574	-0.199881	0.106525	-0.333263	0.00972295	0.212567	0.0528184	0.0412405	0.714543	-0.0467991	0.685285	0.199881	0.106525	-0.133382	0.378641	0.412448	0.000525474	0.241122	0.0301722	0.153082	0.165347	0.333263	0.00972295	0.133382	0.378641	0.545829	4.15e-05	0.374503	0.00225465	0.286464	0.0164203	-0.212567	0.0528184	-0.412448	0.000525474	-0.545829	4.15e-05	-0.171326	0.166055	-0.259366	0.0372248	-0.0412405	0.714543	-0.241122	0.0301722	-0.374503	0.00225465	0.171326	0.166055	-0.0880396	0.665277	0.0467991	0.685285	-0.153082	0.165347	-0.286464	0.0164203	0.259366	0.0372248	0.0880396	0.665277	-0.0281104	0.916623	-0.0741278	0.76863
			1136	CR08900CA_165	CR08900C_A	ATCACGAAGTTGCTCAATGA	1909510	1248	1373	821	1697	950	1520	3120	1615	628	177	1954	1055	2640	839	1119	918	0.000138126	0.000152097	9.21e-05	0.000141482	9.44e-05	0.00016836	0.00025263	0.000141175	6.36e-05	2.12e-05	0.000214529	0.000115576	0.000284333	0.00013041	0.000100706	0.000170803	0.325939	-0.336117	0.389708	0.389262	0.556636	0.374908	0.544771	0.694544	0.542811	7394	6743	9028	6570	1131	898	1400	915	6863	4142	4672	3433	3919	4845	6383	4630	0.000390903	0.000379773	0.000375278	0.000373154	5.05e-05	4.56e-05	7.12e-05	5.55e-05	0.000598937	0.000342781	0.000373044	0.000280628	0.000318924	0.000471965	0.000593798	0.000438847	-2.76998	0.0706853	0.263512	5.76e-09	0.793062	0.227729	3.64e-06	0.810685	0.262008	-0.13322	0.477065	-0.242424	0.000812406	-0.100992	0.128693	0.32937	8.49e-06	0.163981	0.00812196	0.171509	0.00634338	0.242424	0.000812406	0.141433	0.0657528	0.571794	2.21e-09	0.406405	5.08e-07	0.413933	4.26e-07	0.100992	0.128693	-0.141433	0.0657528	0.430361	2.25e-07	0.264973	0.000135602	0.272501	0.000112084	-0.32937	8.49e-06	-0.571794	2.21e-09	-0.430361	2.25e-07	-0.165388	0.0144003	-0.157861	0.017722	-0.163981	0.00812196	-0.406405	5.08e-07	-0.264973	0.000135602	0.165388	0.0144003	0.00752785	0.956787	-0.171509	0.00634338	-0.413933	4.26e-07	-0.272501	0.000112084	0.157861	0.017722	-0.00752785	0.956787	-0.0765831	0.523645	0.0566369	0.655448
			1137	CR08900CA_135_revcom	CR08900C_A	AATCAATGTGGTGTTTGATG	1909559	642	245	801	1405	444	469	834	288	107	653	419	329	1324	410	1813	282	7.11e-05	2.72e-05	8.99e-05	0.000117152	4.42e-05	5.2e-05	6.76e-05	2.52e-05	1.09e-05	7.8e-05	4.61e-05	3.61e-05	0.000142651	6.38e-05	0.000163108	5.26e-05	-0.691775	-0.835327	0.467336	0.212609	0.202421	0.417777	0.357125	0.348365	0.58138	3695	3217	3991	3490	1889	1435	1540	1963	600	974	989	654	931	579	601	556	0.000195372	0.000181215	0.000165922	0.000198247	8.43e-05	7.28e-05	7.83e-05	0.000118922	5.24e-05	8.07e-05	7.9e-05	5.35e-05	7.58e-05	5.65e-05	5.6e-05	5.28e-05	-1.06392	-1.47937	-1.61942	0.000276101	3.26e-05	9.24e-06	0.000686185	0.000198288	8.44e-05	-0.13322	0.477065	-0.242424	0.000812406	-0.100992	0.128693	0.32937	8.49e-06	0.163981	0.00812196	0.171509	0.00634338	0.242424	0.000812406	0.141433	0.0657528	0.571794	2.21e-09	0.406405	5.08e-07	0.413933	4.26e-07	0.100992	0.128693	-0.141433	0.0657528	0.430361	2.25e-07	0.264973	0.000135602	0.272501	0.000112084	-0.32937	8.49e-06	-0.571794	2.21e-09	-0.430361	2.25e-07	-0.165388	0.0144003	-0.157861	0.017722	-0.163981	0.00812196	-0.406405	5.08e-07	-0.264973	0.000135602	0.165388	0.0144003	0.00752785	0.956787	-0.171509	0.00634338	-0.413933	4.26e-07	-0.272501	0.000112084	0.157861	0.017722	-0.00752785	0.956787	-0.0765831	0.523645	0.0566369	0.655448
			1140	CR08900CA_147_revcom	CR08900C_A	AATCATTGTAGTAATCAATG	1909547	2250	2233	2041	2821	1053	1781	1890	1856	1336	1691	1265	1005	2505	1554	1074	381	0.000248937	0.000247296	0.000228791	0.000235137	0.00010464	0.000197251	0.000153067	0.000162229	0.000135203	0.000201822	0.000138922	0.000110103	0.000269798	0.000241414	9.67e-05	7.1e-05	-0.637571	-0.712255	-0.500143	0.00481084	0.00350013	0.212646	0.0868717	0.0504347	0.374533	3955	2699	4835	3190	4830	3489	4937	3904	2882	3154	3555	2143	2756	2247	3802	2553	0.000209116	0.000152045	0.000201002	0.00018121	0.000215474	0.000177017	0.000250806	0.000236452	0.000251564	0.000261036	0.000283874	0.000175208	0.000224304	0.000218939	0.00035373	0.000242024	0.243006	0.386402	0.483035	0.146674	0.0769884	0.0737224	0.168982	0.0957624	0.0933989	-0.13322	0.477065	-0.242424	0.000812406	-0.100992	0.128693	0.32937	8.49e-06	0.163981	0.00812196	0.171509	0.00634338	0.242424	0.000812406	0.141433	0.0657528	0.571794	2.21e-09	0.406405	5.08e-07	0.413933	4.26e-07	0.100992	0.128693	-0.141433	0.0657528	0.430361	2.25e-07	0.264973	0.000135602	0.272501	0.000112084	-0.32937	8.49e-06	-0.571794	2.21e-09	-0.430361	2.25e-07	-0.165388	0.0144003	-0.157861	0.017722	-0.163981	0.00812196	-0.406405	5.08e-07	-0.264973	0.000135602	0.165388	0.0144003	0.00752785	0.956787	-0.171509	0.00634338	-0.413933	4.26e-07	-0.272501	0.000112084	0.157861	0.017722	-0.00752785	0.956787	-0.0765831	0.523645	0.0566369	0.655448
			1141	CR08900CA_244_revcom	CR08900C_A	AGTCTCTCAGATAAAGTAAT	1909450	928	647	1194	901	807	631	1088	1251	1034	1050	944	445	441	393	1242	320	0.000102738	7.17e-05	0.000133891	7.52e-05	8.02e-05	7e-05	8.81e-05	0.000109376	0.000104663	0.000125363	0.000103698	4.88e-05	4.76e-05	6.12e-05	0.000111766	5.97e-05	-0.141455	-0.00369099	-0.452934	0.610903	0.991416	0.249859	0.730256	0.99545	0.417584																																										-0.13322	0.477065	-0.242424	0.000812406	-0.100992	0.128693	0.32937	8.49e-06	0.163981	0.00812196	0.171509	0.00634338	0.242424	0.000812406	0.141433	0.0657528	0.571794	2.21e-09	0.406405	5.08e-07	0.413933	4.26e-07	0.100992	0.128693	-0.141433	0.0657528	0.430361	2.25e-07	0.264973	0.000135602	0.272501	0.000112084	-0.32937	8.49e-06	-0.571794	2.21e-09	-0.430361	2.25e-07	-0.165388	0.0144003	-0.157861	0.017722	-0.163981	0.00812196	-0.406405	5.08e-07	-0.264973	0.000135602	0.165388	0.0144003	0.00752785	0.956787	-0.171509	0.00634338	-0.413933	4.26e-07	-0.272501	0.000112084	0.157861	0.017722	-0.00752785	0.956787	-0.0765831	0.523645	0.0566369	0.655448
			1142	CR03010CA_119_revcom	CR03010C_A	TATTATGCAGTAGCAGCGAG	691326	2946	3006	2366	3540	2258	2453	3111	2287	2704	1525	1920	1763	2479	1161	1378	891	0.000325907	0.000332865	0.000265205	0.000295047	0.000224272	0.000271635	0.000251901	0.000199881	0.000273541	0.000182021	0.000210798	0.000193064	0.000266999	0.000180401	0.000123994	0.000165785	-0.363242	-0.504286	-0.725639	0.021933	0.0127998	0.011909	0.106678	0.0731823	0.0738184	3407	3142	3617	2629	3802	5224	4127	3911	980	556	646	444	388	723	253	375	0.000180148	0.000176991	0.000150377	0.000149352	0.000169623	0.000265018	0.000209665	0.000236876	8.56e-05	4.61e-05	5.16e-05	3.64e-05	3.16e-05	7.05e-05	2.36e-05	3.56e-05	0.423834	-1.58007	-2.02481	0.0432554	0.000194541	8.61e-05	0.0545544	0.000608391	0.000326185	-0.154931	0.572212	-0.834839	9.81e-09	0.0939036	0.368398	-0.127917	0.120148	-0.993273	5.28e-11	-0.220135	0.0139575	0.834839	9.81e-09	0.928742	6.37e-09	0.706921	7.54e-09	-0.158434	0.0389728	0.614704	1.39e-07	-0.0939036	0.368398	-0.928742	6.37e-09	-0.221821	0.0141479	-1.08718	3.12e-11	-0.314038	0.00160823	0.127917	0.120148	-0.706921	7.54e-09	0.221821	0.0141479	-0.865356	3.61e-09	-0.0922175	0.319288	0.993273	5.28e-11	0.158434	0.0389728	1.08718	3.12e-11	0.865356	3.61e-09	0.773138	4.04e-08	0.220135	0.0139575	-0.614704	1.39e-07	0.314038	0.00160823	0.0922175	0.319288	-0.773138	4.04e-08	0.0309938	0.872077	0.185925	0.257064
			1145	CR03010CA_237	CR03010C_A	TCATGAATTTGTAAGCCAAA	691189	5912	3476	4420	8280	1499	1614	1621	2752	1324	1822	707	2104	702	601	1619	2055	0.000653916	0.000384893	0.000495341	0.000689998	0.000148919	0.000178765	0.000131293	0.000240504	0.000133989	0.000217447	7.77e-05	0.000230385	7.57e-05	9.35e-05	0.000145664	0.000382123	-1.6689	-1.75378	-1.67416	0.00225185	0.00267942	0.0089068	0.0747307	0.0433934	0.0626013																																										-0.154931	0.572212	-0.834839	9.81e-09	0.0939036	0.368398	-0.127917	0.120148	-0.993273	5.28e-11	-0.220135	0.0139575	0.834839	9.81e-09	0.928742	6.37e-09	0.706921	7.54e-09	-0.158434	0.0389728	0.614704	1.39e-07	-0.0939036	0.368398	-0.928742	6.37e-09	-0.221821	0.0141479	-1.08718	3.12e-11	-0.314038	0.00160823	0.127917	0.120148	-0.706921	7.54e-09	0.221821	0.0141479	-0.865356	3.61e-09	-0.0922175	0.319288	0.993273	5.28e-11	0.158434	0.0389728	1.08718	3.12e-11	0.865356	3.61e-09	0.773138	4.04e-08	0.220135	0.0139575	-0.614704	1.39e-07	0.314038	0.00160823	0.0922175	0.319288	-0.773138	4.04e-08	0.0309938	0.872077	0.185925	0.257064
			1147	CR03010CA_274_revcom	CR03010C_A	CGCGATTACAAAAAGCCTTT	691171	776	321	795	1110	1139	1951	1574	639	924	1171	980	211	2743	2065	4272	1299	8.59e-05	3.56e-05	8.92e-05	9.26e-05	0.000113178	0.000216068	0.000127489	5.59e-05	9.35e-05	0.000139796	0.000107648	2.32e-05	0.000295422	0.000320747	0.000384212	0.000241615	0.757072	0.263789	2.0337	0.193741	0.606998	0.000358609	0.338285	0.732288	0.016964	11334	15709	21633	14709	39025	35181	38455	28700	8068	6910	11963	6477	9831	8454	7876	6330	0.000599172	0.000884674	0.000899188	0.000835351	0.00174065	0.00178447	0.00195322	0.00173788	0.000704083	0.000571798	0.000955082	0.000529385	0.000799913	0.000823456	0.000732667	0.000599944	1.16491	-0.221487	-0.122701	2.51e-05	0.371511	0.474425	0.000129452	0.409909	0.509896	-0.154931	0.572212	-0.834839	9.81e-09	0.0939036	0.368398	-0.127917	0.120148	-0.993273	5.28e-11	-0.220135	0.0139575	0.834839	9.81e-09	0.928742	6.37e-09	0.706921	7.54e-09	-0.158434	0.0389728	0.614704	1.39e-07	-0.0939036	0.368398	-0.928742	6.37e-09	-0.221821	0.0141479	-1.08718	3.12e-11	-0.314038	0.00160823	0.127917	0.120148	-0.706921	7.54e-09	0.221821	0.0141479	-0.865356	3.61e-09	-0.0922175	0.319288	0.993273	5.28e-11	0.158434	0.0389728	1.08718	3.12e-11	0.865356	3.61e-09	0.773138	4.04e-08	0.220135	0.0139575	-0.614704	1.39e-07	0.314038	0.00160823	0.0922175	0.319288	-0.773138	4.04e-08	0.0309938	0.872077	0.185925	0.257064
			1148	CR07090WA_225_revcom	CR07090W_A	AATGATAATTGCGTTGGTGG	1539879	726	353	619	1185	498	434	237	322	52	42	64	390	241	287	0	3	8.04e-05	3.92e-05	6.95e-05	9.88e-05	4.95e-05	4.82e-05	1.93e-05	2.82e-05	5.36e-06	5.13e-06	7.13e-06	4.28e-05	2.61e-05	4.47e-05	8.99e-08	7.43e-07	-0.987657	-2.25246	-1.59419	0.0497893	0.0105879	0.0459232	0.14984	0.0686351	0.148609																																										-0.127064	0.424067	-0.220964	0.00051646	0.594476	2.06e-09	-0.00904194	0.860527	-0.392826	9.3e-08	0.294865	5.89e-06	0.220964	0.00051646	0.815439	8.09e-11	0.211922	0.000235186	-0.171863	0.00178517	0.515829	1.47e-09	-0.594476	2.06e-09	-0.815439	8.09e-11	-0.603518	1.03e-10	-0.987302	3.74e-14	-0.29961	5.34e-06	0.00904194	0.860527	-0.211922	0.000235186	0.603518	1.03e-10	-0.383785	7.2e-07	0.303907	1.34e-05	0.392826	9.3e-08	0.171863	0.00178517	0.987302	3.74e-14	0.383785	7.2e-07	0.687692	4.9e-10	-0.294865	5.89e-06	-0.515829	1.47e-09	0.29961	5.34e-06	-0.303907	1.34e-05	-0.687692	4.9e-10	0.163272	0.0816322	0.290336	0.00313708
			1151	CR07090WA_156	CR07090W_A	AATACATAAGCATGTGGACG	1539829	3181	4613	3427	3523	4478	6711	6644	5343	4883	3352	2569	3305	3276	1277	4870	2708	0.000351896	0.000510755	0.000384083	0.00029363	0.000444672	0.000742955	0.00053788	0.000466855	0.00049389	0.000399946	0.000282015	0.00036183	0.000352805	0.00019841	0.000437982	0.000503488	0.509215	-0.00251515	-0.0453614	0.0939095	0.991922	0.886875	0.216362	0.995508	0.933973	2695	2200	3115	2089	1353	1486	906	906	564	244	322	181	438	219	453	307	0.000142512	0.000123944	0.000129512	0.000118687	6.04e-05	7.54e-05	4.61e-05	5.49e-05	4.93e-05	2.03e-05	2.58e-05	1.49e-05	3.57e-05	2.14e-05	4.22e-05	2.92e-05	-1.11993	-2.2231	-2.00119	0.000129586	3.26e-05	7.54e-06	0.000398846	0.000198288	7.75e-05	-0.127064	0.424067	-0.220964	0.00051646	0.594476	2.06e-09	-0.00904194	0.860527	-0.392826	9.3e-08	0.294865	5.89e-06	0.220964	0.00051646	0.815439	8.09e-11	0.211922	0.000235186	-0.171863	0.00178517	0.515829	1.47e-09	-0.594476	2.06e-09	-0.815439	8.09e-11	-0.603518	1.03e-10	-0.987302	3.74e-14	-0.29961	5.34e-06	0.00904194	0.860527	-0.211922	0.000235186	0.603518	1.03e-10	-0.383785	7.2e-07	0.303907	1.34e-05	0.392826	9.3e-08	0.171863	0.00178517	0.987302	3.74e-14	0.383785	7.2e-07	0.687692	4.9e-10	-0.294865	5.89e-06	-0.515829	1.47e-09	0.29961	5.34e-06	-0.303907	1.34e-05	-0.687692	4.9e-10	0.163272	0.0816322	0.290336	0.00313708
			1153	CR07090WA_265_revcom	CR07090W_A	AGAAAGAAAGTAGATATAGA	1539919	1701	816	1517	1976	271	704	186	780	101	0	109	199	415	148	461	170	0.000188223	9.04e-05	0.000170081	0.00016473	2.7e-05	7.8e-05	1.51e-05	6.82e-05	1.03e-05	1.19e-07	1.21e-05	2.19e-05	4.48e-05	2.31e-05	4.15e-05	3.18e-05	-1.70315	-3.37741	-2.11883	0.00700999	0.00295785	0.00176699	0.090202	0.0459398	0.0328426	3240	2540	3313	2467	1986	1576	1825	1242	1024	1479	1142	787	1029	746	1186	983	0.00017132	0.000143091	0.000137742	0.000140153	8.86e-05	8e-05	9.27e-05	7.53e-05	8.94e-05	0.000122451	9.12e-05	6.44e-05	8.38e-05	7.28e-05	0.000110407	9.32e-05	-0.815216	-0.688474	-0.717525	0.000341797	0.00755497	0.00202654	0.000805164	0.0119837	0.00368066	-0.127064	0.424067	-0.220964	0.00051646	0.594476	2.06e-09	-0.00904194	0.860527	-0.392826	9.3e-08	0.294865	5.89e-06	0.220964	0.00051646	0.815439	8.09e-11	0.211922	0.000235186	-0.171863	0.00178517	0.515829	1.47e-09	-0.594476	2.06e-09	-0.815439	8.09e-11	-0.603518	1.03e-10	-0.987302	3.74e-14	-0.29961	5.34e-06	0.00904194	0.860527	-0.211922	0.000235186	0.603518	1.03e-10	-0.383785	7.2e-07	0.303907	1.34e-05	0.392826	9.3e-08	0.171863	0.00178517	0.987302	3.74e-14	0.383785	7.2e-07	0.687692	4.9e-10	-0.294865	5.89e-06	-0.515829	1.47e-09	0.29961	5.34e-06	-0.303907	1.34e-05	-0.687692	4.9e-10	0.163272	0.0816322	0.290336	0.00313708
			1157	CR02530WA_268_revcom	CR02530W_A	GCAACACGTTTTATAGTATG	561817	1039	332	1189	1410	1427	1607	1136	806	572	942	1296	489	1949	1520	3357	1066	0.000115013	3.69e-05	0.000133331	0.000117569	0.000141771	0.00017799	9.2e-05	7.05e-05	5.79e-05	0.000112481	0.000142324	5.36e-05	0.000209939	0.000236136	0.000301939	0.00019831	0.259945	-0.136641	1.23236	0.563514	0.775993	0.00518496	0.692605	0.856601	0.0514487																																										0.142984	0.504735	-0.286151	0.000553327	-0.28724	0.000518504	0.918837	1.41e-11	0.169659	0.0147434	0.310861	0.00010335	0.286151	0.000553327	-0.00108954	0.994021	1.20499	1.27e-13	0.45581	6e-07	0.597012	1.33e-08	0.28724	0.000518504	0.00108954	0.994021	1.20608	1.58e-13	0.456899	6.91e-07	0.598101	1.69e-08	-0.918837	1.41e-11	-1.20499	1.27e-13	-1.20608	1.58e-13	-0.749178	4.72e-09	-0.607976	8.94e-08	-0.169659	0.0147434	-0.45581	6e-07	-0.456899	6.91e-07	0.749178	4.72e-09	0.141202	0.144822	-0.310861	0.00010335	-0.597012	1.33e-08	-0.598101	1.69e-08	0.607976	8.94e-08	-0.141202	0.144822	0.463455	0.000590941	0.320471	0.0119617
			1159	CR10620CA_121	CR10620C_A	TCCGGTTCGAAATCGACATC	2253258	1821	2839	2485	2756	2858	2907	2612	3977	1098	2124	2723	2314	2121	2586	2828	1336	0.000201494	0.000314379	0.000278538	0.000229721	0.00028384	0.000321888	0.00021151	0.000347521	0.000111135	0.00025347	0.000298913	0.000253369	0.000228457	0.000401633	0.000254373	0.000248492	0.185627	-0.159586	0.145686	0.400187	0.596032	0.584644	0.55224	0.725278	0.718989	3781	4298	5271	3976	8008	7353	5771	3996	1502	2526	2658	910	1557	1613	2678	1252	0.000199918	0.000242089	0.000219123	0.000225846	0.00035722	0.000373003	0.000293166	0.000242022	0.000131148	0.000209077	0.000212267	7.44e-05	0.000126756	0.000157192	0.000249183	0.000118738	0.51264	-0.500567	-0.444314	0.0237034	0.107317	0.108166	0.0315132	0.130346	0.132716	0.122506	0.663347	-0.396673	0.000159954	-0.441682	5.88e-05	-0.101509	0.206593	-0.478086	4.61e-06	-0.401275	5.26e-05	0.396673	0.000159954	-0.0450082	0.719763	0.295165	0.000750948	-0.0814121	0.299515	-0.00460145	0.95609	0.441682	5.88e-05	0.0450082	0.719763	0.340173	0.000252508	-0.0364039	0.657317	0.0404067	0.629054	0.101509	0.206593	-0.295165	0.000750948	-0.340173	0.000252508	-0.376577	0.000202081	-0.299766	0.00175464	0.478086	4.61e-06	0.0814121	0.299515	0.0364039	0.657317	0.376577	0.000202081	0.0768107	0.573029	0.401275	5.26e-05	0.00460145	0.95609	-0.0404067	0.629054	0.299766	0.00175464	-0.0768107	0.573029	-0.0196519	0.920585	-0.142158	0.371413
			1161	CR10620CA_237	CR10620C_A	AAACCCTGGTTTCGGGTGTA	2253142	2535	1246	1895	3266	783	1388	1525	1306	644	778	1366	880	428	72	1402	370	0.000280455	0.000138039	0.000212433	0.000272216	7.78e-05	0.000153749	0.000123522	0.00011418	6.52e-05	9.29e-05	0.000150005	9.64e-05	4.62e-05	1.13e-05	0.000126152	6.9e-05	-0.944485	-1.15856	-1.83796	0.0248149	0.0157631	0.00725183	0.109983	0.0799313	0.0581148	3089	2748	3260	2399	1483	1236	1647	771	104	439	750	368	434	519	378	374	0.000163339	0.000154804	0.000135539	0.000136291	6.62e-05	6.27e-05	8.37e-05	4.67e-05	9.16e-06	3.64e-05	6e-05	3.02e-05	3.54e-05	5.06e-05	3.53e-05	3.55e-05	-1.18558	-2.12051	-1.91151	0.000195467	0.000101114	9.31e-06	0.000535208	0.000397845	8.48e-05	0.122506	0.663347	-0.396673	0.000159954	-0.441682	5.88e-05	-0.101509	0.206593	-0.478086	4.61e-06	-0.401275	5.26e-05	0.396673	0.000159954	-0.0450082	0.719763	0.295165	0.000750948	-0.0814121	0.299515	-0.00460145	0.95609	0.441682	5.88e-05	0.0450082	0.719763	0.340173	0.000252508	-0.0364039	0.657317	0.0404067	0.629054	0.101509	0.206593	-0.295165	0.000750948	-0.340173	0.000252508	-0.376577	0.000202081	-0.299766	0.00175464	0.478086	4.61e-06	0.0814121	0.299515	0.0364039	0.657317	0.376577	0.000202081	0.0768107	0.573029	0.401275	5.26e-05	0.00460145	0.95609	-0.0404067	0.629054	0.299766	0.00175464	-0.0768107	0.573029	-0.0196519	0.920585	-0.142158	0.371413
			1164	CR10620CA_263_revcom	CR10620C_A	ATTACCTTACACCCGAAACC	2253135	3962	4863	3484	5898	4802	5656	6075	6504	3952	3658	4533	5302	4042	1471	3202	1503	0.000438266	0.000538429	0.000390469	0.000491522	0.000476838	0.000626177	0.000491823	0.000568281	0.000399744	0.000436445	0.000497531	0.000580395	0.000435273	0.000228529	0.000288002	0.00027953	0.218829	0.0423936	-0.594063	0.159065	0.794534	0.0288041	0.29613	0.869019	0.11263	3483	2953	3716	2553	3329	2535	2920	2380	1050	1190	1138	507	1307	863	1381	449	0.000184166	0.000166348	0.000154492	0.000145036	0.000148526	0.000128629	0.00014836	0.000144172	9.17e-05	9.85e-05	9.09e-05	4.15e-05	0.000106416	8.41e-05	0.000128545	4.26e-05	-0.190363	-1.01039	-0.845534	0.0827148	0.0019481	0.0117519	0.0986185	0.00365631	0.0174999	0.122506	0.663347	-0.396673	0.000159954	-0.441682	5.88e-05	-0.101509	0.206593	-0.478086	4.61e-06	-0.401275	5.26e-05	0.396673	0.000159954	-0.0450082	0.719763	0.295165	0.000750948	-0.0814121	0.299515	-0.00460145	0.95609	0.441682	5.88e-05	0.0450082	0.719763	0.340173	0.000252508	-0.0364039	0.657317	0.0404067	0.629054	0.101509	0.206593	-0.295165	0.000750948	-0.340173	0.000252508	-0.376577	0.000202081	-0.299766	0.00175464	0.478086	4.61e-06	0.0814121	0.299515	0.0364039	0.657317	0.376577	0.000202081	0.0768107	0.573029	0.401275	5.26e-05	0.00460145	0.95609	-0.0404067	0.629054	0.299766	0.00175464	-0.0768107	0.573029	-0.0196519	0.920585	-0.142158	0.371413
			1165	CR10610CA_118	CR10610C_A	GTTCCATACCAACCAGAAAG	2251200	769	638	6892	1914	242	228	1528	961	203	392	388	407	232	153	1346	0	8.52e-05	7.07e-05	0.000772311	0.000159564	2.41e-05	2.53e-05	0.000123765	8.4e-05	2.06e-05	4.69e-05	4.27e-05	4.47e-05	2.51e-05	2.39e-05	0.000121117	1.86e-07	-2.07996	-2.81245	-2.26178	0.266928	0.214481	0.332114	0.418678	0.360607	0.502812																																										-0.149986	0.747049	-0.792851	1.77e-05	-0.523437	0.00278992	-0.827713	1.56e-06	-1.19359	6.09e-09	-1.07483	6.07e-08	0.792851	1.77e-05	0.269414	0.127317	-0.0348619	0.763124	-0.400744	0.00165815	-0.281975	0.0239479	0.523437	0.00278992	-0.269414	0.127317	-0.304276	0.0222176	-0.670158	2.35e-05	-0.551389	0.000326709	0.827713	1.56e-06	0.0348619	0.763124	0.304276	0.0222176	-0.365882	0.00555766	-0.247113	0.0569885	1.19359	6.09e-09	0.400744	0.00165815	0.670158	2.35e-05	0.365882	0.00555766	0.118768	0.544322	1.07483	6.07e-08	0.281975	0.0239479	0.551389	0.000326709	0.247113	0.0569885	-0.118768	0.544322	-0.426508	0.0643025	-0.276522	0.2755
			1167	CR10610CA_96	CR10610C_A	TGCCGTTATACTATAAACGG	2251222	3892	2852	3616	5244	2524	3683	4416	4160	1702	3464	3373	2584	1420	2472	4492	1186	0.000430525	0.000315818	0.000405259	0.000437029	0.00025068	0.000407784	0.000357535	0.000363508	0.000172214	0.000413305	0.00037024	0.000282919	0.000152986	0.000383934	0.000403994	0.000220613	-0.203632	-0.358982	-0.451761	0.274844	0.195986	0.165141	0.42777	0.341936	0.323405																																										-0.149986	0.747049	-0.792851	1.77e-05	-0.523437	0.00278992	-0.827713	1.56e-06	-1.19359	6.09e-09	-1.07483	6.07e-08	0.792851	1.77e-05	0.269414	0.127317	-0.0348619	0.763124	-0.400744	0.00165815	-0.281975	0.0239479	0.523437	0.00278992	-0.269414	0.127317	-0.304276	0.0222176	-0.670158	2.35e-05	-0.551389	0.000326709	0.827713	1.56e-06	0.0348619	0.763124	0.304276	0.0222176	-0.365882	0.00555766	-0.247113	0.0569885	1.19359	6.09e-09	0.400744	0.00165815	0.670158	2.35e-05	0.365882	0.00555766	0.118768	0.544322	1.07483	6.07e-08	0.281975	0.0239479	0.551389	0.000326709	0.247113	0.0569885	-0.118768	0.544322	-0.426508	0.0643025	-0.276522	0.2755
			1168	CR10610CA_152_revcom	CR10610C_A	CATTGTCAACGTCCACTTTC	2251185	1087	329	524	1121	179	331	129	149	374	90	273	172	243	128	0	111	0.000120321	3.65e-05	5.88e-05	9.35e-05	1.79e-05	3.67e-05	1.05e-05	1.31e-05	3.79e-05	1.09e-05	3.01e-05	1.89e-05	2.63e-05	2e-05	8.99e-08	2.08e-05	-1.98227	-1.66079	-1.78867	0.0250049	0.0348514	0.0545539	0.109983	0.119268	0.162419																																										-0.149986	0.747049	-0.792851	1.77e-05	-0.523437	0.00278992	-0.827713	1.56e-06	-1.19359	6.09e-09	-1.07483	6.07e-08	0.792851	1.77e-05	0.269414	0.127317	-0.0348619	0.763124	-0.400744	0.00165815	-0.281975	0.0239479	0.523437	0.00278992	-0.269414	0.127317	-0.304276	0.0222176	-0.670158	2.35e-05	-0.551389	0.000326709	0.827713	1.56e-06	0.0348619	0.763124	0.304276	0.0222176	-0.365882	0.00555766	-0.247113	0.0569885	1.19359	6.09e-09	0.400744	0.00165815	0.670158	2.35e-05	0.365882	0.00555766	0.118768	0.544322	1.07483	6.07e-08	0.281975	0.0239479	0.551389	0.000326709	0.247113	0.0569885	-0.118768	0.544322	-0.426508	0.0643025	-0.276522	0.2755
			1169	CR10610CA_143_revcom	CR10610C_A	CGTCCACTTTCTGGTTGGTA	2251194	1906	1701	1564	1792	2028	2636	1223	2340	798	1034	1892	934	1675	1236	1578	778	0.000210894	0.000188406	0.000175347	0.000149398	0.000201438	0.000291891	9.91e-05	0.000204511	8.08e-05	0.000123455	0.000207725	0.000102333	0.00018044	0.000192045	0.000141978	0.000144783	0.138349	-0.49344	-0.135265	0.67576	0.137523	0.40277	0.782747	0.267225	0.569137	4880	4045	5047	3656	2212	1567	1453	1058	1298	615	625	501	338	281	632	348	0.000258012	0.000227842	0.000209813	0.000207673	9.87e-05	7.95e-05	7.39e-05	6.41e-05	0.000113348	5.1e-05	5e-05	4.1e-05	2.76e-05	2.75e-05	5.89e-05	3.31e-05	-1.51439	-1.82301	-2.6195	3.95e-05	0.000207426	9.56e-06	0.000169746	0.000640842	8.57e-05	-0.149986	0.747049	-0.792851	1.77e-05	-0.523437	0.00278992	-0.827713	1.56e-06	-1.19359	6.09e-09	-1.07483	6.07e-08	0.792851	1.77e-05	0.269414	0.127317	-0.0348619	0.763124	-0.400744	0.00165815	-0.281975	0.0239479	0.523437	0.00278992	-0.269414	0.127317	-0.304276	0.0222176	-0.670158	2.35e-05	-0.551389	0.000326709	0.827713	1.56e-06	0.0348619	0.763124	0.304276	0.0222176	-0.365882	0.00555766	-0.247113	0.0569885	1.19359	6.09e-09	0.400744	0.00165815	0.670158	2.35e-05	0.365882	0.00555766	0.118768	0.544322	1.07483	6.07e-08	0.281975	0.0239479	0.551389	0.000326709	0.247113	0.0569885	-0.118768	0.544322	-0.426508	0.0643025	-0.276522	0.2755
			1171	CR00460CA_75	CR00460C_A	ACACTACATATTATACAAGG	116438	1008	793	783	1418	917	675	1244	860	458	345	818	257	1752	215	1055	241	0.000111585	8.79e-05	8.78e-05	0.000118235	9.11e-05	7.48e-05	0.000100777	7.52e-05	4.64e-05	4.13e-05	8.99e-05	2.82e-05	0.00018873	3.35e-05	9.5e-05	4.5e-05	-0.246072	-0.978685	-0.16314	0.168585	0.0182772	0.774789	0.307412	0.0856124	0.861396																																										0.227894	0.700806	-0.227307	0.212677	-0.426207	0.0221465	0.535211	0.00294332	-0.00754111	0.96502	0.0207721	0.906484	0.227307	0.212677	-0.1989	0.364878	0.762518	6.83e-05	0.219766	0.163913	0.248079	0.131716	0.426207	0.0221465	0.1989	0.364878	0.961418	6.98e-06	0.418666	0.0146507	0.446979	0.0125303	-0.535211	0.00294332	-0.762518	6.83e-05	-0.961418	6.98e-06	-0.542752	0.00604479	-0.514439	0.0101481	0.00754111	0.96502	-0.219766	0.163913	-0.418666	0.0146507	0.542752	0.00604479	0.0283132	0.943534	-0.0207721	0.906484	-0.248079	0.131716	-0.446979	0.0125303	0.514439	0.0101481	-0.0283132	0.943534	0.315904	0.315566	0.08801	0.821146
			1172	CR00750CA_252_revcom	CR00750C_A	GGCTCCTAAAGTTCGCGTTC	177372	13350	7899	9722	17632	7126	6081	8222	7198	4631	5420	4788	4873	6944	3854	6955	3023	0.00147648	0.000874504	0.00108939	0.00146923	0.000707564	0.00067322	0.000665612	0.000628909	0.000468407	0.000646616	0.000525513	0.000533443	0.000747705	0.00059849	0.000625457	0.000562033	-0.875906	-1.17527	-0.954371	0.00958746	0.00423371	0.00832242	0.0913301	0.053017	0.0609223	1467	914	1271	1046	391	338	450	86	115	359	327	88	133	141	0	17	7.76e-05	5.15e-05	5.29e-05	5.95e-05	1.75e-05	1.72e-05	2.29e-05	5.27e-06	1.01e-05	2.98e-05	2.62e-05	7.27e-06	1.09e-05	1.38e-05	9.3e-08	1.71e-06	-1.94167	-1.71858	-2.77604	0.000731158	0.0022215	0.00114493	0.0014744	0.00410547	0.00229015	-0.064485	0.827888	-0.52444	1.39e-06	-0.559158	8.9e-07	0.105075	0.155327	-0.0602954	0.426238	-0.160177	0.040403	0.52444	1.39e-06	-0.034718	0.760703	0.629515	1.19e-08	0.464145	1.61e-06	0.364263	4.15e-05	0.559158	8.9e-07	0.034718	0.760703	0.664233	9.21e-09	0.498863	9.52e-07	0.398981	2.19e-05	-0.105075	0.155327	-0.629515	1.19e-08	-0.664233	9.21e-09	-0.16537	0.0488483	-0.265252	0.0027667	0.0602954	0.426238	-0.464145	1.61e-06	-0.498863	9.52e-07	0.16537	0.0488483	-0.0998815	0.403892	0.160177	0.040403	-0.364263	4.15e-05	-0.398981	2.19e-05	0.265252	0.0027667	0.0998815	0.403892	-0.358594	0.0101017	-0.294109	0.0341988
			1173	CR00750CA_127	CR00750C_A	ATTCACTTGACTATTCTTCC	177478	368	196	281	610	218	215	126	186	103	89	746	125	43	2	245	0	4.08e-05	2.18e-05	3.16e-05	5.09e-05	2.17e-05	2.39e-05	1.03e-05	1.63e-05	1.05e-05	1.07e-05	8.2e-05	1.38e-05	4.74e-06	4.66e-07	2.21e-05	1.86e-07	-1.00583	-0.310588	-1.99407	0.0392639	0.719436	0.0320193	0.1342	0.810689	0.120227	3507	3760	5077	4067	5778	5551	6329	5421	778	956	1988	1729	1717	1794	1526	1545	0.000185434	0.000211792	0.00021106	0.000231013	0.000257757	0.000281604	0.000321507	0.000328308	6.8e-05	7.92e-05	0.000158781	0.000141376	0.000139773	0.00017482	0.000142031	0.000146503	0.502703	-0.907909	-0.476723	0.00383298	0.00692534	0.0031133	0.00611826	0.0111175	0.00539866	-0.064485	0.827888	-0.52444	1.39e-06	-0.559158	8.9e-07	0.105075	0.155327	-0.0602954	0.426238	-0.160177	0.040403	0.52444	1.39e-06	-0.034718	0.760703	0.629515	1.19e-08	0.464145	1.61e-06	0.364263	4.15e-05	0.559158	8.9e-07	0.034718	0.760703	0.664233	9.21e-09	0.498863	9.52e-07	0.398981	2.19e-05	-0.105075	0.155327	-0.629515	1.19e-08	-0.664233	9.21e-09	-0.16537	0.0488483	-0.265252	0.0027667	0.0602954	0.426238	-0.464145	1.61e-06	-0.498863	9.52e-07	0.16537	0.0488483	-0.0998815	0.403892	0.160177	0.040403	-0.364263	4.15e-05	-0.398981	2.19e-05	0.265252	0.0027667	0.0998815	0.403892	-0.358594	0.0101017	-0.294109	0.0341988
			1175	CR00750CA_226	CR00750C_A	TTATCCGGAACGCGAACTTT	177379	4759	6003	6198	6017	6253	6204	9187	9329	5040	3348	5065	4243	2898	2057	8764	2373	0.000526406	0.000664623	0.000694554	0.000501438	0.000620893	0.000686835	0.000743724	0.000815075	0.000509767	0.000399468	0.000555909	0.000464491	0.000312109	0.000319505	0.000788116	0.000441226	0.264092	-0.306883	-0.359167	0.108844	0.10001	0.321344	0.235764	0.216926	0.492078																																										-0.064485	0.827888	-0.52444	1.39e-06	-0.559158	8.9e-07	0.105075	0.155327	-0.0602954	0.426238	-0.160177	0.040403	0.52444	1.39e-06	-0.034718	0.760703	0.629515	1.19e-08	0.464145	1.61e-06	0.364263	4.15e-05	0.559158	8.9e-07	0.034718	0.760703	0.664233	9.21e-09	0.498863	9.52e-07	0.398981	2.19e-05	-0.105075	0.155327	-0.629515	1.19e-08	-0.664233	9.21e-09	-0.16537	0.0488483	-0.265252	0.0027667	0.0602954	0.426238	-0.464145	1.61e-06	-0.498863	9.52e-07	0.16537	0.0488483	-0.0998815	0.403892	0.160177	0.040403	-0.364263	4.15e-05	-0.398981	2.19e-05	0.265252	0.0027667	0.0998815	0.403892	-0.358594	0.0101017	-0.294109	0.0341988
			1176	CR00750CA_236_revcom	CR00750C_A	GTTCCGGATAAATGTTAGTA	177388	690	647	395	915	234	110	436	313	717	461	407	185	1391	728	546	366	7.64e-05	7.17e-05	4.44e-05	7.63e-05	2.33e-05	1.23e-05	3.54e-05	2.74e-05	7.26e-05	5.51e-05	4.48e-05	2.04e-05	0.000149864	0.000113178	4.92e-05	6.82e-05	-1.44971	-0.479333	0.500895	0.00333627	0.20469	0.287781	0.0808428	0.349706	0.458509																																										-0.064485	0.827888	-0.52444	1.39e-06	-0.559158	8.9e-07	0.105075	0.155327	-0.0602954	0.426238	-0.160177	0.040403	0.52444	1.39e-06	-0.034718	0.760703	0.629515	1.19e-08	0.464145	1.61e-06	0.364263	4.15e-05	0.559158	8.9e-07	0.034718	0.760703	0.664233	9.21e-09	0.498863	9.52e-07	0.398981	2.19e-05	-0.105075	0.155327	-0.629515	1.19e-08	-0.664233	9.21e-09	-0.16537	0.0488483	-0.265252	0.0027667	0.0602954	0.426238	-0.464145	1.61e-06	-0.498863	9.52e-07	0.16537	0.0488483	-0.0998815	0.403892	0.160177	0.040403	-0.364263	4.15e-05	-0.398981	2.19e-05	0.265252	0.0027667	0.0998815	0.403892	-0.358594	0.0101017	-0.294109	0.0341988
			1177	CR00750CA_211	CR00750C_A	AACCCATACTAACATTTATC	177394	5398	4112	4526	8354	4790	3655	4409	4522	4061	2532	4346	5061	3590	1305	4234	2138	0.000597073	0.000455296	0.000507218	0.000696164	0.000475647	0.000404685	0.000356968	0.000395132	0.000410766	0.000302136	0.000477011	0.000554019	0.00038661	0.000202757	0.000380795	0.000397549	-0.466584	-0.371264	-0.721843	0.0371617	0.139522	0.0197905	0.132482	0.26993	0.0908154																																										-0.064485	0.827888	-0.52444	1.39e-06	-0.559158	8.9e-07	0.105075	0.155327	-0.0602954	0.426238	-0.160177	0.040403	0.52444	1.39e-06	-0.034718	0.760703	0.629515	1.19e-08	0.464145	1.61e-06	0.364263	4.15e-05	0.559158	8.9e-07	0.034718	0.760703	0.664233	9.21e-09	0.498863	9.52e-07	0.398981	2.19e-05	-0.105075	0.155327	-0.629515	1.19e-08	-0.664233	9.21e-09	-0.16537	0.0488483	-0.265252	0.0027667	0.0602954	0.426238	-0.464145	1.61e-06	-0.498863	9.52e-07	0.16537	0.0488483	-0.0998815	0.403892	0.160177	0.040403	-0.364263	4.15e-05	-0.398981	2.19e-05	0.265252	0.0027667	0.0998815	0.403892	-0.358594	0.0101017	-0.294109	0.0341988
			1180	CR08990CA_69_revcom	CR08990C_A	GCCGTGCATAAAATAAGGTC	1923421	910	192	724	1126	131	0	234	127	172	65	125	0	1065	359	0	106	0.000100747	2.14e-05	8.12e-05	9.39e-05	1.31e-05	1.11e-07	1.9e-05	1.12e-05	1.75e-05	7.87e-06	1.38e-05	1.09e-07	0.000114767	5.59e-05	8.99e-08	1.99e-05	-2.36388	-2.50795	-0.226508	0.0387615	0.0361657	0.745955	0.133967	0.122073	0.840998																																										0.00606764	0.99596	-0.273071	0.0513209	-0.722952	1.55e-05	0.741163	3.04e-06	0.121353	0.315754	-0.323182	0.010906	0.273071	0.0513209	-0.449881	0.00519257	1.01423	3.08e-08	0.394424	0.00259797	-0.0501111	0.684052	0.722952	1.55e-05	0.449881	0.00519257	1.46411	1.01e-10	0.844305	5.07e-07	0.39977	0.00240225	-0.741163	3.04e-06	-1.01423	3.08e-08	-1.46411	1.01e-10	-0.619809	9.82e-05	-1.06434	9.95e-08	-0.121353	0.315754	-0.394424	0.00259797	-0.844305	5.07e-07	0.619809	9.82e-05	-0.444535	0.00652346	0.323182	0.010906	0.0501111	0.684052	-0.39977	0.00240225	1.06434	9.95e-08	0.444535	0.00652346	0.347264	0.123667	0.341196	0.128048
			1181	CR08990CA_262_revcom	CR08990C_A	TTGAAGGGGGGGATAATTCA	1923228	1002	1417	1226	1351	2024	954	2267	1675	1622	525	978	1020	2152	537	1536	877	0.000110921	0.000156968	0.000137477	0.000112653	0.000201041	0.000105709	0.000183584	0.000146416	0.000164124	6.27e-05	0.000107429	0.000111745	0.000231794	8.35e-05	0.000138201	0.000163183	0.297723	-0.215832	0.251572	0.259422	0.472344	0.4786	0.410674	0.619769	0.633097																																										0.00606764	0.99596	-0.273071	0.0513209	-0.722952	1.55e-05	0.741163	3.04e-06	0.121353	0.315754	-0.323182	0.010906	0.273071	0.0513209	-0.449881	0.00519257	1.01423	3.08e-08	0.394424	0.00259797	-0.0501111	0.684052	0.722952	1.55e-05	0.449881	0.00519257	1.46411	1.01e-10	0.844305	5.07e-07	0.39977	0.00240225	-0.741163	3.04e-06	-1.01423	3.08e-08	-1.46411	1.01e-10	-0.619809	9.82e-05	-1.06434	9.95e-08	-0.121353	0.315754	-0.394424	0.00259797	-0.844305	5.07e-07	0.619809	9.82e-05	-0.444535	0.00652346	0.323182	0.010906	0.0501111	0.684052	-0.39977	0.00240225	1.06434	9.95e-08	0.444535	0.00652346	0.347264	0.123667	0.341196	0.128048
			1182	CR08990CA_86	CR08990C_A	CCACCCGCACACGGACACAA	1923385	1573	456	1028	1829	690	367	1136	1300	572	335	485	391	1131	701	1932	639	0.000174068	5.06e-05	0.000115292	0.000152481	6.86e-05	4.07e-05	9.2e-05	0.000113656	5.79e-05	4.01e-05	5.33e-05	4.29e-05	0.000121872	0.000108986	0.000173808	0.000118949	-0.644442	-1.34196	0.0885887	0.205707	0.0345163	0.808141	0.349258	0.119038	0.88306	5239	5553	6806	5185	2342	1987	2219	1866	2484	1067	1080	2830	2302	1668	1215	1472	0.000276988	0.000312761	0.000282924	0.000294502	0.000104503	0.000100834	0.000112756	0.000113049	0.000216836	8.84e-05	8.63e-05	0.00023135	0.000187368	0.000162548	0.000113104	0.000139586	-1.43679	-0.906076	-0.953734	6.11e-07	0.0150255	0.000208258	3.03e-05	0.0221401	0.000595358	0.00606764	0.99596	-0.273071	0.0513209	-0.722952	1.55e-05	0.741163	3.04e-06	0.121353	0.315754	-0.323182	0.010906	0.273071	0.0513209	-0.449881	0.00519257	1.01423	3.08e-08	0.394424	0.00259797	-0.0501111	0.684052	0.722952	1.55e-05	0.449881	0.00519257	1.46411	1.01e-10	0.844305	5.07e-07	0.39977	0.00240225	-0.741163	3.04e-06	-1.01423	3.08e-08	-1.46411	1.01e-10	-0.619809	9.82e-05	-1.06434	9.95e-08	-0.121353	0.315754	-0.394424	0.00259797	-0.844305	5.07e-07	0.619809	9.82e-05	-0.444535	0.00652346	0.323182	0.010906	0.0501111	0.684052	-0.39977	0.00240225	1.06434	9.95e-08	0.444535	0.00652346	0.347264	0.123667	0.341196	0.128048
			1184	CR08630WA_97	CR08630W_A	AGACTGATCCTGACTAATAT	1857365	1866	2628	1892	1794	2571	2355	2725	3211	2347	978	3815	2644	2356	3023	5822	2288	0.000206471	0.000291022	0.000212097	0.000149565	0.000255346	0.000260787	0.000220656	0.000280602	0.000237439	0.000116775	0.000418742	0.000289486	0.000253757	0.000469477	0.000523582	0.000425428	0.243887	0.306396	0.960796	0.257669	0.489089	0.0206122	0.408481	0.633664	0.093636																																										-0.175193	0.823077	0.151873	0.521539	0.382396	0.0952892	-0.227297	0.223048	-0.440826	0.0238464	-0.386174	0.0478606	-0.151873	0.521539	0.230523	0.423821	-0.37917	0.0471876	-0.592699	0.00383794	-0.538047	0.00833321	-0.382396	0.0952892	-0.230523	0.423821	-0.609693	0.00410123	-0.823222	0.000328964	-0.76857	0.000744317	0.227297	0.223048	0.37917	0.0471876	0.609693	0.00410123	-0.213528	0.312282	-0.158877	0.454691	0.440826	0.0238464	0.592699	0.00383794	0.823222	0.000328964	0.213528	0.312282	0.0546517	0.890568	0.386174	0.0478606	0.538047	0.00833321	0.76857	0.000744317	0.158877	0.454691	-0.0546517	0.890568	0.365843	0.317439	0.541036	0.136072
			1186	CR08630WA_177	CR08630W_A	GAGTATTCTCTAGCTCTTGC	1857445	1076	1173	1120	1351	2193	1447	1820	1637	677	841	1299	512	688	803	2134	947	0.000119105	0.000129958	0.0001256	0.000112653	0.000217819	0.00016028	0.000147401	0.000143097	6.86e-05	0.000100434	0.000142653	5.61e-05	7.42e-05	0.000124821	0.000191971	0.000176193	0.456279	-0.405954	0.218909	0.0427943	0.179579	0.487249	0.137478	0.323621	0.639208																																										-0.175193	0.823077	0.151873	0.521539	0.382396	0.0952892	-0.227297	0.223048	-0.440826	0.0238464	-0.386174	0.0478606	-0.151873	0.521539	0.230523	0.423821	-0.37917	0.0471876	-0.592699	0.00383794	-0.538047	0.00833321	-0.382396	0.0952892	-0.230523	0.423821	-0.609693	0.00410123	-0.823222	0.000328964	-0.76857	0.000744317	0.227297	0.223048	0.37917	0.0471876	0.609693	0.00410123	-0.213528	0.312282	-0.158877	0.454691	0.440826	0.0238464	0.592699	0.00383794	0.823222	0.000328964	0.213528	0.312282	0.0546517	0.890568	0.386174	0.0478606	0.538047	0.00833321	0.76857	0.000744317	0.158877	0.454691	-0.0546517	0.890568	0.365843	0.317439	0.541036	0.136072
			1187	CR08630WA_127_revcom	CR08630W_A	CATTCAAGCCTATATTAGTC	1857376	7695	8243	8074	9870	7740	6300	13390	11794	8756	6360	7177	5614	5495	4751	7442	3121	0.000851097	0.000912584	0.000904746	0.000822481	0.000768521	0.000697461	0.00108394	0.00103042	0.000885544	0.000758739	0.000787666	0.000614543	0.000591705	0.00073775	0.000669246	0.000580247	0.0364931	-0.196454	-0.43682	0.826683	0.113792	0.00175221	0.890631	0.234949	0.0328426	12406	12929	18441	12419	25993	23511	21584	17111	5207	5940	6565	5074	6073	6797	6388	4635	0.000655839	0.000728124	0.000766517	0.000705306	0.00115939	0.00119256	0.00109632	0.00103615	0.000454438	0.000491543	0.000524162	0.000414731	0.000494169	0.000662076	0.000594263	0.000439321	0.651034	-0.59942	-0.38307	6.59e-05	0.000325766	0.0231564	0.000244695	0.000900679	0.0322786	-0.175193	0.823077	0.151873	0.521539	0.382396	0.0952892	-0.227297	0.223048	-0.440826	0.0238464	-0.386174	0.0478606	-0.151873	0.521539	0.230523	0.423821	-0.37917	0.0471876	-0.592699	0.00383794	-0.538047	0.00833321	-0.382396	0.0952892	-0.230523	0.423821	-0.609693	0.00410123	-0.823222	0.000328964	-0.76857	0.000744317	0.227297	0.223048	0.37917	0.0471876	0.609693	0.00410123	-0.213528	0.312282	-0.158877	0.454691	0.440826	0.0238464	0.592699	0.00383794	0.823222	0.000328964	0.213528	0.312282	0.0546517	0.890568	0.386174	0.0478606	0.538047	0.00833321	0.76857	0.000744317	0.158877	0.454691	-0.0546517	0.890568	0.365843	0.317439	0.541036	0.136072
			1188	CR08630WA_106	CR08630W_A	CTGACTAATATAGGCTTGAA	1857374	3504	3854	3457	3688	3515	3305	4414	3541	3153	1875	2259	3371	2256	973	275	921	0.000387616	0.000426736	0.000387444	0.000307379	0.000349066	0.000365943	0.000357373	0.000309431	0.000318945	0.000223769	0.000247997	0.000369054	0.000242991	0.000151214	2.48e-05	0.000171361	-0.127197	-0.379927	-1.35404	0.298996	0.080575	0.00443393	0.454843	0.191577	0.0480379																																										-0.175193	0.823077	0.151873	0.521539	0.382396	0.0952892	-0.227297	0.223048	-0.440826	0.0238464	-0.386174	0.0478606	-0.151873	0.521539	0.230523	0.423821	-0.37917	0.0471876	-0.592699	0.00383794	-0.538047	0.00833321	-0.382396	0.0952892	-0.230523	0.423821	-0.609693	0.00410123	-0.823222	0.000328964	-0.76857	0.000744317	0.227297	0.223048	0.37917	0.0471876	0.609693	0.00410123	-0.213528	0.312282	-0.158877	0.454691	0.440826	0.0238464	0.592699	0.00383794	0.823222	0.000328964	0.213528	0.312282	0.0546517	0.890568	0.386174	0.0478606	0.538047	0.00833321	0.76857	0.000744317	0.158877	0.454691	-0.0546517	0.890568	0.365843	0.317439	0.541036	0.136072
			1189	CR08630WA_23_revcom	CR08630W_A	CCCATAAAAATTATAAAGAC	1857272	484	283	451	958	322	703	945	561	290	798	598	334	1453	1106	2424	623	5.36e-05	3.14e-05	5.06e-05	7.99e-05	3.21e-05	7.79e-05	7.66e-05	4.91e-05	2.94e-05	9.53e-05	6.57e-05	3.67e-05	0.000156539	0.000171862	0.000218047	0.000115975	0.128215	0.0749795	1.61924	0.748941	0.878632	0.00303237	0.835878	0.922924	0.0410665																																										-0.175193	0.823077	0.151873	0.521539	0.382396	0.0952892	-0.227297	0.223048	-0.440826	0.0238464	-0.386174	0.0478606	-0.151873	0.521539	0.230523	0.423821	-0.37917	0.0471876	-0.592699	0.00383794	-0.538047	0.00833321	-0.382396	0.0952892	-0.230523	0.423821	-0.609693	0.00410123	-0.823222	0.000328964	-0.76857	0.000744317	0.227297	0.223048	0.37917	0.0471876	0.609693	0.00410123	-0.213528	0.312282	-0.158877	0.454691	0.440826	0.0238464	0.592699	0.00383794	0.823222	0.000328964	0.213528	0.312282	0.0546517	0.890568	0.386174	0.0478606	0.538047	0.00833321	0.76857	0.000744317	0.158877	0.454691	-0.0546517	0.890568	0.365843	0.317439	0.541036	0.136072
			1190	CR06930WA_275_revcom	CR06930W_A	CCTCTCTGTTCTGTTCTTGT	1486005	1714	1426	1754	2139	1046	1882	1844	2052	1669	2064	976	1150	347	1472	1288	555	0.000189661	0.000157964	0.000196635	0.000178311	0.000103945	0.00020843	0.000149344	0.000179351	0.000168877	0.000246313	0.000107209	0.000125973	3.75e-05	0.000228684	0.000115902	0.000103337	-0.172657	-0.156317	-0.574	0.425927	0.583594	0.194336	0.576118	0.715322	0.354332	4130	4330	5505	4596	5966	5100	6667	4921	1323	924	2159	916	845	1310	1521	657	0.000218366	0.000243891	0.000228849	0.000261054	0.000266142	0.000258728	0.000338674	0.000298032	0.000115529	7.65e-05	0.000172432	7.49e-05	6.88e-05	0.000127682	0.000141566	6.24e-05	0.286808	-1.11557	-1.24965	0.0428608	0.00202978	0.00080397	0.0541107	0.00378992	0.00172523	0.282234	0.213266	-0.417655	3.27e-05	-0.0872103	0.321469	0.233069	0.00364263	-0.602753	4.51e-08	0.00923905	0.907254	0.417655	3.27e-05	0.330445	0.00112202	0.650724	1.22e-08	-0.185097	0.0142241	0.426894	7.51e-06	0.0872103	0.321469	-0.330445	0.00112202	0.320279	0.000241072	-0.515542	5.9e-07	0.0964493	0.213149	-0.233069	0.00364263	-0.650724	1.22e-08	-0.320279	0.000241072	-0.835821	2.89e-09	-0.22383	0.00960773	0.602753	4.51e-08	0.185097	0.0142241	0.515542	5.9e-07	0.835821	2.89e-09	0.611992	4.09e-07	-0.00923905	0.907254	-0.426894	7.51e-06	-0.0964493	0.213149	0.22383	0.00960773	-0.611992	4.09e-07	0.418639	0.00330704	0.136405	0.354284
			1191	CR06930WA_171	CR06930W_A	ATCTCCGGCTTCAATAACCG	1485920	10656	11474	12590	14093	14708	10130	16990	12870	11911	9587	9635	8777	10305	7501	12704	4280	0.00117855	0.00127024	0.00141073	0.00117435	0.0014603	0.00112141	0.00137534	0.00112442	0.00120459	0.00114366	0.00105739	0.000960722	0.00110955	0.00116469	0.00114239	0.000795656	0.0135721	-0.205241	-0.257069	0.91185	0.0724303	0.0925327	0.943279	0.178908	0.223386																																										0.282234	0.213266	-0.417655	3.27e-05	-0.0872103	0.321469	0.233069	0.00364263	-0.602753	4.51e-08	0.00923905	0.907254	0.417655	3.27e-05	0.330445	0.00112202	0.650724	1.22e-08	-0.185097	0.0142241	0.426894	7.51e-06	0.0872103	0.321469	-0.330445	0.00112202	0.320279	0.000241072	-0.515542	5.9e-07	0.0964493	0.213149	-0.233069	0.00364263	-0.650724	1.22e-08	-0.320279	0.000241072	-0.835821	2.89e-09	-0.22383	0.00960773	0.602753	4.51e-08	0.185097	0.0142241	0.515542	5.9e-07	0.835821	2.89e-09	0.611992	4.09e-07	-0.00923905	0.907254	-0.426894	7.51e-06	-0.0964493	0.213149	0.22383	0.00960773	-0.611992	4.09e-07	0.418639	0.00330704	0.136405	0.354284
			1195	CR06930WA_133	CR06930W_A	ACAGACTATGGTTATGGTTA	1485882	577	2331	402	718	237	201	438	169	77	158	457	57	492	254	0	148	6.39e-05	0.000258145	4.52e-05	5.99e-05	2.36e-05	2.24e-05	3.55e-05	1.49e-05	7.89e-06	1.9e-05	5.03e-05	6.35e-06	5.31e-05	3.96e-05	8.99e-08	2.77e-05	-2.14795	-2.35553	-1.41229	0.154678	0.147159	0.318566	0.291629	0.280069	0.489143	3971	3317	4806	3292	2980	2746	2399	2572	2375	2648	2237	3397	2259	2087	1916	1839	0.000209961	0.000186846	0.000199796	0.000187003	0.00013296	0.000139331	0.000121898	0.000155798	0.000207324	0.000219171	0.000178659	0.000277686	0.000183869	0.000203356	0.000178307	0.000174364	-0.510732	0.172024	-0.0828073	0.000644167	0.293342	0.24674	0.00133695	0.329407	0.281068	0.282234	0.213266	-0.417655	3.27e-05	-0.0872103	0.321469	0.233069	0.00364263	-0.602753	4.51e-08	0.00923905	0.907254	0.417655	3.27e-05	0.330445	0.00112202	0.650724	1.22e-08	-0.185097	0.0142241	0.426894	7.51e-06	0.0872103	0.321469	-0.330445	0.00112202	0.320279	0.000241072	-0.515542	5.9e-07	0.0964493	0.213149	-0.233069	0.00364263	-0.650724	1.22e-08	-0.320279	0.000241072	-0.835821	2.89e-09	-0.22383	0.00960773	0.602753	4.51e-08	0.185097	0.0142241	0.515542	5.9e-07	0.835821	2.89e-09	0.611992	4.09e-07	-0.00923905	0.907254	-0.426894	7.51e-06	-0.0964493	0.213149	0.22383	0.00960773	-0.611992	4.09e-07	0.418639	0.00330704	0.136405	0.354284
			1196	CR00150CA_144_revcom	CR00150C_A	CTTCTCCAACATTTGAGCCG	40464	844	1380	1252	921	2517	1195	3962	3063	2024	669	4049	2696	1278	510	4461	1064	9.34e-05	0.000152872	0.00014039	7.68e-05	0.000249985	0.000132386	0.000320786	0.000267673	0.000204776	7.99e-05	0.00044442	0.000295177	0.000137698	7.93e-05	0.000401206	0.000197938	1.06654	1.14388	0.816205	0.0273136	0.125853	0.268922	0.114732	0.250915	0.438207	4840	4517	6735	4568	10756	7948	9371	7943	2903	3039	2833	2082	2932	2479	2997	2064	0.000255897	0.000254421	0.000279973	0.000259464	0.000479787	0.000403182	0.000476013	0.000481017	0.000253397	0.000251522	0.000226237	0.000170224	0.000238623	0.000241534	0.000278854	0.000195685	0.809653	-0.219847	-0.136938	6e-05	0.117114	0.235198	0.000229559	0.141499	0.269376	0.200464	0.315896	0.777244	1.89e-09	0.332756	0.000113494	-0.964803	1.86e-12	-1.37829	4.81e-15	-1.62301	4.32e-16	-0.777244	1.89e-09	-0.444488	1.09e-05	-1.74205	2.12e-16	-2.15554	1.46e-17	-2.40026	3.37e-18	-0.332756	0.000113494	0.444488	1.09e-05	-1.29756	2.18e-14	-1.71105	3.36e-16	-1.95577	7.62e-17	0.964803	1.86e-12	1.74205	2.12e-16	1.29756	2.18e-14	-0.413488	3.5e-06	-0.65821	5.55e-09	1.37829	4.81e-15	2.15554	1.46e-17	1.71105	3.36e-16	0.413488	3.5e-06	-0.244723	0.00309029	1.62301	4.32e-16	2.40026	3.37e-18	1.95577	7.62e-17	0.65821	5.55e-09	0.244723	0.00309029	1.19118	6.25e-09	0.990716	5.1e-08
			1198	CR00150CA_135_revcom	CR00150C_A	CATTTGAGCCGAGGCTTCAA	40473	2339	2358	2255	2753	2523	2366	2326	2506	2038	1844	1267	2872	1713	1073	951	569	0.00025878	0.000261134	0.000252769	0.000229472	0.000250581	0.000262005	0.000188359	0.000219013	0.000206192	0.000220071	0.000139142	0.00031444	0.000184531	0.000166739	8.56e-05	0.000105939	-0.123463	-0.187781	-0.884587	0.299568	0.438183	0.00356656	0.455235	0.589463	0.0444315																																										0.200464	0.315896	0.777244	1.89e-09	0.332756	0.000113494	-0.964803	1.86e-12	-1.37829	4.81e-15	-1.62301	4.32e-16	-0.777244	1.89e-09	-0.444488	1.09e-05	-1.74205	2.12e-16	-2.15554	1.46e-17	-2.40026	3.37e-18	-0.332756	0.000113494	0.444488	1.09e-05	-1.29756	2.18e-14	-1.71105	3.36e-16	-1.95577	7.62e-17	0.964803	1.86e-12	1.74205	2.12e-16	1.29756	2.18e-14	-0.413488	3.5e-06	-0.65821	5.55e-09	1.37829	4.81e-15	2.15554	1.46e-17	1.71105	3.36e-16	0.413488	3.5e-06	-0.244723	0.00309029	1.62301	4.32e-16	2.40026	3.37e-18	1.95577	7.62e-17	0.65821	5.55e-09	0.244723	0.00309029	1.19118	6.25e-09	0.990716	5.1e-08
			1203	CR04260WA_79_revcom	CR04260W_A	TAAGCTGTCATTACATCAGA	953482	3801	6077	3734	4970	6522	6296	8502	8091	5874	5904	6017	6358	4766	4770	7939	3985	0.000420462	0.000672815	0.00041848	0.000414199	0.000647599	0.000697019	0.000688276	0.000706922	0.000594104	0.000704348	0.000660375	0.000695971	0.00051322	0.0007407	0.000713935	0.000740828	0.508505	0.463028	0.492017	0.0204484	0.0376055	0.0592029	0.105319	0.125669	0.169381	2446	1711	2756	1833	619	900	756	294	215	144	245	194	168	136	169	77	0.000129349	9.64e-05	0.000114591	0.000104149	2.77e-05	4.57e-05	3.84e-05	1.79e-05	1.88e-05	1.2e-05	1.96e-05	1.59e-05	1.37e-05	1.33e-05	1.58e-05	7.39e-06	-1.77739	-2.74252	-3.14365	0.000156369	1.34e-05	1.07e-05	0.000456827	0.000117411	9.14e-05	0.185361	0.63899	-0.691792	1.54e-05	-0.632056	7.51e-05	-0.0257871	0.832423	-0.622858	1.74e-05	-0.378435	0.0040976	0.691792	1.54e-05	0.0597362	0.735951	0.666005	3.6e-06	0.0689347	0.526221	0.313357	0.00925322	0.632056	7.51e-05	-0.0597362	0.735951	0.606269	2.56e-05	0.00919854	0.938058	0.253621	0.0404902	0.0257871	0.832423	-0.666005	3.6e-06	-0.606269	2.56e-05	-0.59707	6.9e-05	-0.352648	0.00942058	0.622858	1.74e-05	-0.0689347	0.526221	-0.00919854	0.938058	0.59707	6.9e-05	0.244422	0.138327	0.378435	0.0040976	-0.313357	0.00925322	-0.253621	0.0404902	0.352648	0.00942058	-0.244422	0.138327	-0.094284	0.706305	-0.279645	0.216083
			1204	CR04260WA_197	CR04260W_A	ATGCAAAAAATTCAAACACA	953619	837	873	849	1661	2043	1271	2167	2284	1662	839	540	964	228	776	1935	1220	9.27e-05	9.67e-05	9.52e-05	0.000138483	0.000202927	0.000140798	0.000175489	0.000199619	0.000168169	0.000100195	5.94e-05	0.000105616	2.47e-05	0.00012063	0.000174078	0.000226932	0.764515	0.0343774	0.368534	0.00635864	0.921976	0.51508	0.087544	0.949332	0.661445	1950	1695	2090	1862	551	606	544	517	709	0	68	282	1039	470	762	234	0.000103131	9.55e-05	8.69e-05	0.000105796	2.46e-05	3.08e-05	2.77e-05	3.14e-05	6.2e-05	8.27e-08	5.51e-06	2.31e-05	8.46e-05	4.59e-05	7.1e-05	2.23e-05	-1.77366	-1.696	-0.806719	4.91e-06	0.00604516	0.0272036	5.69e-05	0.00986727	0.0372229	0.185361	0.63899	-0.691792	1.54e-05	-0.632056	7.51e-05	-0.0257871	0.832423	-0.622858	1.74e-05	-0.378435	0.0040976	0.691792	1.54e-05	0.0597362	0.735951	0.666005	3.6e-06	0.0689347	0.526221	0.313357	0.00925322	0.632056	7.51e-05	-0.0597362	0.735951	0.606269	2.56e-05	0.00919854	0.938058	0.253621	0.0404902	0.0257871	0.832423	-0.666005	3.6e-06	-0.606269	2.56e-05	-0.59707	6.9e-05	-0.352648	0.00942058	0.622858	1.74e-05	-0.0689347	0.526221	-0.00919854	0.938058	0.59707	6.9e-05	0.244422	0.138327	0.378435	0.0040976	-0.313357	0.00925322	-0.253621	0.0404902	0.352648	0.00942058	-0.244422	0.138327	-0.094284	0.706305	-0.279645	0.216083
			1205	CR04260WA_104	CR04260W_A	CACTAGAAAACTGTTTTGAT	953526	5365	6655	5707	5530	6276	7259	5899	9230	7133	7734	4488	9819	6798	4891	8916	3940	0.000593424	0.000736797	0.00063954	0.000460859	0.000623176	0.000803614	0.000477576	0.000806426	0.000721419	0.00092263	0.000492593	0.00107477	0.000731987	0.000759485	0.000801783	0.000732465	0.157389	0.401881	0.315953	0.500995	0.208766	0.0468745	0.641331	0.354488	0.149468	2690	2157	3329	2608	1257	2013	1543	1191	390	263	730	271	494	373	549	440	0.000142247	0.000121523	0.000138407	0.00014816	5.61e-05	0.000102152	7.84e-05	7.22e-05	3.41e-05	2.18e-05	5.84e-05	2.22e-05	4.03e-05	3.64e-05	5.12e-05	4.18e-05	-0.833361	-2.01095	-1.6978	0.00162621	5.63e-05	6.46e-06	0.00288117	0.000278365	7.03e-05	0.185361	0.63899	-0.691792	1.54e-05	-0.632056	7.51e-05	-0.0257871	0.832423	-0.622858	1.74e-05	-0.378435	0.0040976	0.691792	1.54e-05	0.0597362	0.735951	0.666005	3.6e-06	0.0689347	0.526221	0.313357	0.00925322	0.632056	7.51e-05	-0.0597362	0.735951	0.606269	2.56e-05	0.00919854	0.938058	0.253621	0.0404902	0.0257871	0.832423	-0.666005	3.6e-06	-0.606269	2.56e-05	-0.59707	6.9e-05	-0.352648	0.00942058	0.622858	1.74e-05	-0.0689347	0.526221	-0.00919854	0.938058	0.59707	6.9e-05	0.244422	0.138327	0.378435	0.0040976	-0.313357	0.00925322	-0.253621	0.0404902	0.352648	0.00942058	-0.244422	0.138327	-0.094284	0.706305	-0.279645	0.216083
			1215	CR06800CA_205_revcom	CR06800C_A	AACCGTGATCTTTGTGTGTT	1461468	1176	2104	2756	3111	3992	2489	4008	3925	1529	2975	3431	3407	3905	3587	4852	3246	0.000130164	0.000233017	0.000308902	0.000259301	0.000396422	0.00027562	0.000324509	0.000342978	0.00015472	0.000354977	0.000376605	0.000372994	0.000420524	0.000557038	0.000436363	0.00060348	0.524278	0.435169	1.11505	0.0647099	0.257273	0.00358093	0.170771	0.408256	0.0444315																																										-0.438633	0.123216	0.688238	2.35e-07	0.857208	1.93e-08	-0.0579952	0.464424	0.740879	1.34e-08	0.470525	9.04e-06	-0.688238	2.35e-07	0.168969	0.152621	-0.746234	7.84e-09	0.0526409	0.540729	-0.217713	0.014774	-0.857208	1.93e-08	-0.168969	0.152621	-0.915203	5.72e-10	-0.116328	0.193447	-0.386683	0.000197408	0.0579952	0.464424	0.746234	7.84e-09	0.915203	5.72e-10	0.798874	2.93e-08	0.52852	6.29e-06	-0.740879	1.34e-08	-0.0526409	0.540729	0.116328	0.193447	-0.798874	2.93e-08	-0.270354	0.0214126	-0.470525	9.04e-06	0.217713	0.014774	0.386683	0.000197408	-0.52852	6.29e-06	0.270354	0.0214126	-0.110202	0.514911	0.328431	0.0355685
			1218	CR01650WA_138_revcom	CR01650W_A	TAAGTTATTAACCATCTCTA	377007	2189	1053	1337	2953	217	874	755	1158	935	496	991	494	1211	565	1305	363	0.000242191	0.000116674	0.000149913	0.000246136	2.16e-05	9.69e-05	6.12e-05	0.000101251	9.47e-05	5.93e-05	0.000108855	5.42e-05	0.000130485	8.79e-05	0.000117431	6.77e-05	-1.42604	-1.25199	-0.903962	0.0197809	0.0211854	0.0489364	0.105319	0.0922604	0.152437	2132	1976	2584	1978	3642	3324	2810	2790	351	679	1098	424	1656	1486	555	1229	0.000112751	0.00011133	0.000107442	0.000112383	0.000162486	0.000168648	0.000142773	0.000168998	3.07e-05	5.63e-05	8.77e-05	3.47e-05	0.00013481	0.000144823	5.17e-05	0.000116558	0.534349	-1.08372	0.0129424	0.000216167	0.00423733	0.963489	0.000575686	0.00714219	0.967313	0.0441604	0.93836	-0.708178	3.16e-06	-0.139277	0.272414	0.987187	1.82e-08	0.15833	0.150225	0.770691	1.23e-06	0.708178	3.16e-06	0.568901	0.000138526	1.69537	1.31e-12	0.866508	4.48e-08	1.47887	2.54e-11	0.139277	0.272414	-0.568901	0.000138526	1.12646	2.93e-09	0.297608	0.0114808	0.909968	1.6e-07	-0.987187	1.82e-08	-1.69537	1.31e-12	-1.12646	2.93e-09	-0.828857	1.61e-06	-0.216496	0.1123	-0.15833	0.150225	-0.866508	4.48e-08	-0.297608	0.0114808	0.828857	1.61e-06	0.612361	0.000239393	-0.770691	1.23e-06	-1.47887	2.54e-11	-0.909968	1.6e-07	0.216496	0.1123	-0.612361	0.000239393	0.121128	0.600189	0.0769678	0.772232
			1220	CR01650WA_189_revcom	CR01650W_A	AGTTGCAAAATTTGGTCCAT	377058	1799	1216	1177	1648	1146	2536	1965	1081	1659	1729	1304	1636	219	1860	260	488	0.000199061	0.000134718	0.000131986	0.0001374	0.000113873	0.000280822	0.000159138	9.45e-05	0.000167866	0.000206354	0.000143202	0.000179164	2.37e-05	0.000288921	2.35e-05	9.09e-05	0.104237	0.207749	-0.498456	0.809437	0.303951	0.522001	0.876529	0.460489	0.665927																																										0.0441604	0.93836	-0.708178	3.16e-06	-0.139277	0.272414	0.987187	1.82e-08	0.15833	0.150225	0.770691	1.23e-06	0.708178	3.16e-06	0.568901	0.000138526	1.69537	1.31e-12	0.866508	4.48e-08	1.47887	2.54e-11	0.139277	0.272414	-0.568901	0.000138526	1.12646	2.93e-09	0.297608	0.0114808	0.909968	1.6e-07	-0.987187	1.82e-08	-1.69537	1.31e-12	-1.12646	2.93e-09	-0.828857	1.61e-06	-0.216496	0.1123	-0.15833	0.150225	-0.866508	4.48e-08	-0.297608	0.0114808	0.828857	1.61e-06	0.612361	0.000239393	-0.770691	1.23e-06	-1.47887	2.54e-11	-0.909968	1.6e-07	0.216496	0.1123	-0.612361	0.000239393	0.121128	0.600189	0.0769678	0.772232
			1221	CR01650WA_185_revcom	CR01650W_A	GCAAAATTTGGTCCATCGGT	377054	653	175	566	1514	464	884	616	471	47	356	508	78	1652	701	1359	582	7.23e-05	1.95e-05	6.35e-05	0.000126234	4.62e-05	9.8e-05	4.99e-05	4.12e-05	4.85e-06	4.26e-05	5.59e-05	8.65e-06	0.000177964	0.000108986	0.000122286	0.000108355	-0.258976	-1.33081	0.878313	0.666812	0.144247	0.0750012	0.777015	0.276184	0.1969	3146	3233	4361	2889	4169	3186	2768	2881	1162	939	2666	871	1255	818	666	1008	0.000166352	0.000182116	0.000181301	0.000164117	0.000185992	0.000161648	0.00014064	0.000174508	0.000101481	7.78e-05	0.000212906	7.13e-05	0.000102186	7.98e-05	6.2e-05	9.56e-05	-0.0661483	-0.582376	-1.03083	0.499913	0.1347	0.000125415	0.52964	0.15992	0.000422504	0.0441604	0.93836	-0.708178	3.16e-06	-0.139277	0.272414	0.987187	1.82e-08	0.15833	0.150225	0.770691	1.23e-06	0.708178	3.16e-06	0.568901	0.000138526	1.69537	1.31e-12	0.866508	4.48e-08	1.47887	2.54e-11	0.139277	0.272414	-0.568901	0.000138526	1.12646	2.93e-09	0.297608	0.0114808	0.909968	1.6e-07	-0.987187	1.82e-08	-1.69537	1.31e-12	-1.12646	2.93e-09	-0.828857	1.61e-06	-0.216496	0.1123	-0.15833	0.150225	-0.866508	4.48e-08	-0.297608	0.0114808	0.828857	1.61e-06	0.612361	0.000239393	-0.770691	1.23e-06	-1.47887	2.54e-11	-0.909968	1.6e-07	0.216496	0.1123	-0.612361	0.000239393	0.121128	0.600189	0.0769678	0.772232
			1222	CR01650WA_151	CR01650W_A	TAATAGTTTAATCCTACCGA	377039	1204	1097	1203	1036	898	498	2483	1049	1933	2046	1031	819	1445	478	1989	512	0.00013326	0.000121545	0.0001349	8.64e-05	8.93e-05	5.52e-05	0.000201068	9.17e-05	0.000195574	0.000244166	0.000113245	8.97e-05	0.000155678	7.44e-05	0.000178933	9.53e-05	-0.12273	0.432917	0.0830441	0.782634	0.310731	0.803387	0.859659	0.467887	0.87941																																										0.0441604	0.93836	-0.708178	3.16e-06	-0.139277	0.272414	0.987187	1.82e-08	0.15833	0.150225	0.770691	1.23e-06	0.708178	3.16e-06	0.568901	0.000138526	1.69537	1.31e-12	0.866508	4.48e-08	1.47887	2.54e-11	0.139277	0.272414	-0.568901	0.000138526	1.12646	2.93e-09	0.297608	0.0114808	0.909968	1.6e-07	-0.987187	1.82e-08	-1.69537	1.31e-12	-1.12646	2.93e-09	-0.828857	1.61e-06	-0.216496	0.1123	-0.15833	0.150225	-0.866508	4.48e-08	-0.297608	0.0114808	0.828857	1.61e-06	0.612361	0.000239393	-0.770691	1.23e-06	-1.47887	2.54e-11	-0.909968	1.6e-07	0.216496	0.1123	-0.612361	0.000239393	0.121128	0.600189	0.0769678	0.772232
			1226	CR00070WA_195	CR00070W_A	CTAAACTGCAGCTTTACTGG	16743	516	771	762	1338	979	912	633	891	152	805	870	841	371	206	244	619	5.72e-05	8.55e-05	8.55e-05	0.000111569	9.73e-05	0.00010106	5.13e-05	7.79e-05	1.55e-05	9.61e-05	9.56e-05	9.22e-05	4e-05	3.21e-05	2.2e-05	0.000115232	-0.0522909	-0.182421	-0.697631	0.855529	0.672491	0.223755	0.909153	0.779542	0.387342	5335	5887	8406	5738	11159	7153	8131	6534	20882	16745	20635	22588	18221	11693	14505	12682	0.000282063	0.00033157	0.000349425	0.000325906	0.000497762	0.000362859	0.000413032	0.000395701	0.0018222	0.00138552	0.00164737	0.00184598	0.00148251	0.00113891	0.00134925	0.00120188	0.373078	2.37818	2.00466	0.025245	1.52e-05	1.68e-05	0.0334047	0.00012698	0.000118723	-0.0310609	0.886324	-0.550689	5.1e-09	-0.413213	3e-07	-0.72149	5.29e-12	-1.12177	3.39e-15	-1.01604	1.92e-14	0.550689	5.1e-09	0.137476	0.0376049	-0.170801	0.00156474	-0.571081	2.1e-10	-0.465351	6.01e-09	0.413213	3e-07	-0.137476	0.0376049	-0.308277	2.56e-06	-0.708557	7.1e-12	-0.602827	1.25e-10	0.72149	5.29e-12	0.170801	0.00156474	0.308277	2.56e-06	-0.40028	3.15e-07	-0.29455	1.51e-05	1.12177	3.39e-15	0.571081	2.1e-10	0.708557	7.1e-12	0.40028	3.15e-07	0.105729	0.130572	1.01604	1.92e-14	0.465351	6.01e-09	0.602827	1.25e-10	0.29455	1.51e-05	-0.105729	0.130572	-0.149966	0.108487	-0.118905	0.209797
			1227	CR00070WA_164_revcom	CR00070W_A	TCTCAATCCTGTGAAAGCCC	16693	3676	3742	4534	4657	5075	2401	5864	3886	6670	1898	3058	2595	4223	1721	2668	1322	0.000406638	0.000414338	0.000508114	0.000388118	0.000503942	0.000265879	0.000474743	0.000339571	0.000674599	0.000226513	0.000335674	0.000284123	0.00045476	0.000267341	0.000239986	0.00024589	-0.11637	-0.175131	-0.507472	0.612673	0.654125	0.0700825	0.730798	0.764669	0.18794	5828	5194	7435	5447	11477	8055	8629	8714	1839	1519	1624	1571	2059	2241	3199	2448	0.000308123	0.000292545	0.000309067	0.000309381	0.000511946	0.000408609	0.000438326	0.000527702	0.000160554	0.000125761	0.000129723	0.000128464	0.000167598	0.000218355	0.000297643	0.000232074	0.629941	-1.16282	-0.412937	0.00118732	1.64e-06	0.0311418	0.00220714	4.44e-05	0.0422233	-0.0310609	0.886324	-0.550689	5.1e-09	-0.413213	3e-07	-0.72149	5.29e-12	-1.12177	3.39e-15	-1.01604	1.92e-14	0.550689	5.1e-09	0.137476	0.0376049	-0.170801	0.00156474	-0.571081	2.1e-10	-0.465351	6.01e-09	0.413213	3e-07	-0.137476	0.0376049	-0.308277	2.56e-06	-0.708557	7.1e-12	-0.602827	1.25e-10	0.72149	5.29e-12	0.170801	0.00156474	0.308277	2.56e-06	-0.40028	3.15e-07	-0.29455	1.51e-05	1.12177	3.39e-15	0.571081	2.1e-10	0.708557	7.1e-12	0.40028	3.15e-07	0.105729	0.130572	1.01604	1.92e-14	0.465351	6.01e-09	0.602827	1.25e-10	0.29455	1.51e-05	-0.105729	0.130572	-0.149966	0.108487	-0.118905	0.209797
			1228	CR00070WA_123	CR00070W_A	CGCTGAAAAACCGGCTTCAC	16671	17195	31623	24143	20736	41766	30981	50244	44767	34776	35412	37103	35740	34155	22513	37564	25764	0.0019017	0.00350067	0.00270516	0.00172787	0.0041466	0.00342941	0.00406709	0.00391096	0.00351679	0.00422406	0.00407154	0.00391173	0.00367727	0.00349531	0.0033777	0.00478862	0.661235	0.676924	0.641139	0.0171376	0.0147474	0.0383371	0.10265	0.077068	0.134513	2518	1938	1946	1217	41	429	286	50	517	441	1135	0	970	101	87	0	0.000133155	0.000109191	8.09e-05	6.92e-05	1.87e-06	2.18e-05	1.46e-05	3.09e-06	4.52e-05	3.66e-05	9.07e-05	8.17e-08	7.9e-05	9.93e-06	8.19e-06	9.48e-08	-3.24656	-0.771199	-1.59962	0.00116192	0.125023	0.0519673	0.00217427	0.150123	0.0674242	-0.0310609	0.886324	-0.550689	5.1e-09	-0.413213	3e-07	-0.72149	5.29e-12	-1.12177	3.39e-15	-1.01604	1.92e-14	0.550689	5.1e-09	0.137476	0.0376049	-0.170801	0.00156474	-0.571081	2.1e-10	-0.465351	6.01e-09	0.413213	3e-07	-0.137476	0.0376049	-0.308277	2.56e-06	-0.708557	7.1e-12	-0.602827	1.25e-10	0.72149	5.29e-12	0.170801	0.00156474	0.308277	2.56e-06	-0.40028	3.15e-07	-0.29455	1.51e-05	1.12177	3.39e-15	0.571081	2.1e-10	0.708557	7.1e-12	0.40028	3.15e-07	0.105729	0.130572	1.01604	1.92e-14	0.465351	6.01e-09	0.602827	1.25e-10	0.29455	1.51e-05	-0.105729	0.130572	-0.149966	0.108487	-0.118905	0.209797
			1231	CR06970CA_186	CR06970C_A	CATGGTTGTTGGTGAAGGGG	1493251	978	696	1008	1417	1775	1293	1694	1483	407	1883	3533	818	3237	2841	4385	2375	0.000108267	7.72e-05	0.000113051	0.000118152	0.00017632	0.000143234	0.000137202	0.000129643	4.13e-05	0.000224723	0.000387797	8.96e-05	0.000348606	0.000441222	0.000394373	0.000441598	0.493129	0.835417	1.96432	0.0219005	0.336692	1.56e-05	0.106678	0.491	0.00310241																																										-0.31714	0.436815	-0.963076	9.45e-07	-0.16583	0.332911	-0.478315	0.00103562	-1.02051	7.76e-08	-0.54109	0.000556306	0.963076	9.45e-07	0.797246	3.75e-05	0.484761	0.00033974	-0.0574373	0.627132	0.421986	0.00212512	0.16583	0.332911	-0.797246	3.75e-05	-0.312485	0.0264113	-0.854683	1.86e-06	-0.37526	0.0130143	0.478315	0.00103562	-0.484761	0.00033974	0.312485	0.0264113	-0.542198	0.00034047	-0.0627745	0.678547	1.02051	7.76e-08	0.0574373	0.627132	0.854683	1.86e-06	0.542198	0.00034047	0.479423	0.00499405	0.54109	0.000556306	-0.421986	0.00212512	0.37526	0.0130143	0.0627745	0.678547	-0.479423	0.00499405	-0.420451	0.0705581	-0.103312	0.736572
			1232	CR06970CA_192	CR06970C_A	TGTTGGTGAAGGGGAGGAAG	1493245	1477	955	942	1884	322	378	718	773	941	391	892	407	421	245	0	88	0.000163451	0.000105826	0.000105656	0.000157064	3.21e-05	4.2e-05	5.82e-05	6.76e-05	9.53e-05	4.68e-05	9.8e-05	4.47e-05	4.54e-05	3.82e-05	8.99e-08	1.65e-05	-1.41261	-0.902167	-1.99399	0.00334873	0.0286286	0.00421512	0.0808428	0.107406	0.0475893	4663	4580	6025	4706	1085	1117	963	1077	658	195	511	680	227	229	363	291	0.000246541	0.000257969	0.000250462	0.000267301	4.84e-05	5.67e-05	4.9e-05	6.53e-05	5.75e-05	1.62e-05	4.09e-05	5.57e-05	1.85e-05	2.24e-05	3.39e-05	2.77e-05	-2.22027	-2.58611	-3.3184	4.98e-08	9.74e-07	1.47e-08	8.99e-06	3.79e-05	6.22e-06	-0.31714	0.436815	-0.963076	9.45e-07	-0.16583	0.332911	-0.478315	0.00103562	-1.02051	7.76e-08	-0.54109	0.000556306	0.963076	9.45e-07	0.797246	3.75e-05	0.484761	0.00033974	-0.0574373	0.627132	0.421986	0.00212512	0.16583	0.332911	-0.797246	3.75e-05	-0.312485	0.0264113	-0.854683	1.86e-06	-0.37526	0.0130143	0.478315	0.00103562	-0.484761	0.00033974	0.312485	0.0264113	-0.542198	0.00034047	-0.0627745	0.678547	1.02051	7.76e-08	0.0574373	0.627132	0.854683	1.86e-06	0.542198	0.00034047	0.479423	0.00499405	0.54109	0.000556306	-0.421986	0.00212512	0.37526	0.0130143	0.0627745	0.678547	-0.479423	0.00499405	-0.420451	0.0705581	-0.103312	0.736572
			1233	CR06970CA_175	CR06970C_A	TCTATATCTGACATGGTTGT	1493262	1315	1849	2213	2081	2087	2237	3601	2492	1988	2313	1289	710	2051	1586	968	412	0.000145536	0.000204789	0.000248063	0.000173478	0.000207295	0.000247726	0.000291564	0.00021779	0.000201136	0.000276014	0.000141556	7.78e-05	0.00022092	0.000246382	8.71e-05	7.68e-05	0.321244	-0.148182	-0.290275	0.147896	0.706321	0.502635	0.28489	0.801602	0.652075	3295	2323	3076	2361	314	458	152	183	657	0	178	25	139	67	0	58	0.000174228	0.000130871	0.000127891	0.000134133	1.4e-05	2.33e-05	7.77e-06	1.11e-05	5.74e-05	8.27e-08	1.43e-05	2.12e-06	1.14e-05	6.62e-06	9.3e-08	5.59e-06	-3.33391	-2.52635	-4.17153	3e-05	0.00165283	0.000146743	0.000145145	0.00318725	0.000470197	-0.31714	0.436815	-0.963076	9.45e-07	-0.16583	0.332911	-0.478315	0.00103562	-1.02051	7.76e-08	-0.54109	0.000556306	0.963076	9.45e-07	0.797246	3.75e-05	0.484761	0.00033974	-0.0574373	0.627132	0.421986	0.00212512	0.16583	0.332911	-0.797246	3.75e-05	-0.312485	0.0264113	-0.854683	1.86e-06	-0.37526	0.0130143	0.478315	0.00103562	-0.484761	0.00033974	0.312485	0.0264113	-0.542198	0.00034047	-0.0627745	0.678547	1.02051	7.76e-08	0.0574373	0.627132	0.854683	1.86e-06	0.542198	0.00034047	0.479423	0.00499405	0.54109	0.000556306	-0.421986	0.00212512	0.37526	0.0130143	0.0627745	0.678547	-0.479423	0.00499405	-0.420451	0.0705581	-0.103312	0.736572
			1234	CR06970CA_228	CR06970C_A	GAAGGAAGTTGTTCAAAGTA	1493209	541	313	534	881	244	123	223	376	49	377	237	111	467	120	281	99	5.99e-05	3.48e-05	5.99e-05	7.35e-05	2.43e-05	1.37e-05	1.81e-05	3.29e-05	5.06e-06	4.51e-05	2.61e-05	1.23e-05	5.04e-05	1.88e-05	2.54e-05	1.86e-05	-1.35612	-1.36582	-1.01211	0.00873595	0.0266694	0.0405402	0.0913301	0.104283	0.138771																																										-0.31714	0.436815	-0.963076	9.45e-07	-0.16583	0.332911	-0.478315	0.00103562	-1.02051	7.76e-08	-0.54109	0.000556306	0.963076	9.45e-07	0.797246	3.75e-05	0.484761	0.00033974	-0.0574373	0.627132	0.421986	0.00212512	0.16583	0.332911	-0.797246	3.75e-05	-0.312485	0.0264113	-0.854683	1.86e-06	-0.37526	0.0130143	0.478315	0.00103562	-0.484761	0.00033974	0.312485	0.0264113	-0.542198	0.00034047	-0.0627745	0.678547	1.02051	7.76e-08	0.0574373	0.627132	0.854683	1.86e-06	0.542198	0.00034047	0.479423	0.00499405	0.54109	0.000556306	-0.421986	0.00212512	0.37526	0.0130143	0.0627745	0.678547	-0.479423	0.00499405	-0.420451	0.0705581	-0.103312	0.736572
			1235	CR06970CA_80_revcom	CR06970C_A	AAAGAATATGGTTATCAAAC	1493376	928	772	980	939	662	1037	882	1314	643	545	884	1054	291	385	225	266	0.000102738	8.56e-05	0.000109914	7.83e-05	6.58e-05	0.000114897	7.15e-05	0.000114879	6.51e-05	6.51e-05	9.71e-05	0.000115466	3.14e-05	5.99e-05	2.03e-05	4.96e-05	-0.036752	-0.135321	-1.22299	0.881908	0.581226	0.00344756	0.923951	0.714288	0.0435058	2866	2569	3463	2192	3200	2920	2825	1968	609	222	1677	646	1196	1054	744	829	0.000151551	0.000144724	0.000143976	0.000124536	0.000142772	0.000148156	0.000143535	0.000119225	5.32e-05	1.85e-05	0.000133954	5.29e-05	9.74e-05	0.000102749	6.93e-05	7.87e-05	-0.0286315	-1.12751	-0.698275	0.761237	0.0227946	0.00144794	0.780361	0.0320925	0.00278788	-0.31714	0.436815	-0.963076	9.45e-07	-0.16583	0.332911	-0.478315	0.00103562	-1.02051	7.76e-08	-0.54109	0.000556306	0.963076	9.45e-07	0.797246	3.75e-05	0.484761	0.00033974	-0.0574373	0.627132	0.421986	0.00212512	0.16583	0.332911	-0.797246	3.75e-05	-0.312485	0.0264113	-0.854683	1.86e-06	-0.37526	0.0130143	0.478315	0.00103562	-0.484761	0.00033974	0.312485	0.0264113	-0.542198	0.00034047	-0.0627745	0.678547	1.02051	7.76e-08	0.0574373	0.627132	0.854683	1.86e-06	0.542198	0.00034047	0.479423	0.00499405	0.54109	0.000556306	-0.421986	0.00212512	0.37526	0.0130143	0.0627745	0.678547	-0.479423	0.00499405	-0.420451	0.0705581	-0.103312	0.736572
			1239	CR06750CA_48_revcom	CR06750C_A	TGTCACATTTAATTGTTCTT	1451391	677	324	404	897	270	309	228	433	198	267	84	75	270	0	279	92	7.5e-05	3.6e-05	4.54e-05	7.48e-05	2.69e-05	3.43e-05	1.85e-05	3.79e-05	2.01e-05	3.2e-05	9.33e-06	8.32e-06	2.92e-05	1.55e-07	2.52e-05	1.73e-05	-0.974133	-1.7289	-1.27505	0.041035	0.0126131	0.0395773	0.136295	0.0727626	0.137346	3252	2613	3070	2037	174	26	351	128	0	145	280	65	91	241	0	103	0.000171955	0.000147202	0.000127642	0.000115734	7.81e-06	1.37e-06	1.79e-05	7.81e-06	8.73e-08	1.21e-05	2.24e-05	5.39e-06	7.48e-06	2.36e-05	9.3e-08	9.86e-06	-4.01211	-3.40224	-3.3664	4.78e-05	0.00038755	0.000393995	0.000194446	0.00101923	0.000970601	-0.0973249	0.680827	-0.836261	8.38e-10	-0.213378	0.00833586	-0.319659	7.07e-05	-1.1508	2.62e-13	-0.625924	7.95e-09	0.836261	8.38e-10	0.622883	8.64e-08	0.516602	7.78e-08	-0.314535	5.78e-05	0.210337	0.00331593	0.213378	0.00833586	-0.622883	8.64e-08	-0.10628	0.118508	-0.937418	9.81e-12	-0.412546	4.25e-06	0.319659	7.07e-05	-0.516602	7.78e-08	0.10628	0.118508	-0.831137	6.83e-10	-0.306265	0.000272541	1.1508	2.62e-13	0.314535	5.78e-05	0.937418	9.81e-12	0.831137	6.83e-10	0.524872	6.62e-07	0.625924	7.95e-09	-0.210337	0.00331593	0.412546	4.25e-06	0.306265	0.000272541	-0.524872	6.62e-07	-0.00468952	0.978083	0.0926354	0.504943
			1241	CR06750CA_1	CR06750C_A	TGCTGAAAAGATTGTCCAAT	1451419	1290	1528	1108	1777	1191	1877	1000	1253	1215	1310	1198	372	960	2120	766	1274	0.000142771	0.000169255	0.000124256	0.000148148	0.000118341	0.000207877	8.1e-05	0.00010955	0.000122967	0.000156376	0.00013157	4.08e-05	0.000103462	0.000329286	6.9e-05	0.000236968	-0.177441	-0.371549	0.337923	0.580196	0.260651	0.550616	0.704546	0.412621	0.694445																																										-0.0973249	0.680827	-0.836261	8.38e-10	-0.213378	0.00833586	-0.319659	7.07e-05	-1.1508	2.62e-13	-0.625924	7.95e-09	0.836261	8.38e-10	0.622883	8.64e-08	0.516602	7.78e-08	-0.314535	5.78e-05	0.210337	0.00331593	0.213378	0.00833586	-0.622883	8.64e-08	-0.10628	0.118508	-0.937418	9.81e-12	-0.412546	4.25e-06	0.319659	7.07e-05	-0.516602	7.78e-08	0.10628	0.118508	-0.831137	6.83e-10	-0.306265	0.000272541	1.1508	2.62e-13	0.314535	5.78e-05	0.937418	9.81e-12	0.831137	6.83e-10	0.524872	6.62e-07	0.625924	7.95e-09	-0.210337	0.00331593	0.412546	4.25e-06	0.306265	0.000272541	-0.524872	6.62e-07	-0.00468952	0.978083	0.0926354	0.504943
			1242	CR03150WA_16	CR03150W_A	AGTCGCAAACAAAAATTAAT	711075	1518	1026	1545	1861	1332	1348	1104	1103	851	664	1362	920	1495	1084	1749	999	0.000167986	0.000113686	0.000173218	0.000155147	0.000132339	0.000149322	8.94e-05	9.64e-05	8.62e-05	7.93e-05	0.000149566	0.0001008	0.000161061	0.000168447	0.000157353	0.000185858	-0.383771	-0.552848	0.141107	0.120163	0.0584058	0.333349	0.248494	0.158356	0.503995																																										0.147826	0.376875	-0.935204	9.74e-12	-0.289973	6.45e-05	-0.389842	2.88e-07	-1.21357	2.92e-15	-0.421185	1.14e-07	0.935204	9.74e-12	0.645231	2.13e-09	0.545362	1.07e-09	-0.278362	1.95e-05	0.514019	3.99e-09	0.289973	6.45e-05	-0.645231	2.13e-09	-0.0998692	0.0668462	-0.923593	2.94e-13	-0.131212	0.0210558	0.389842	2.88e-07	-0.545362	1.07e-09	0.0998692	0.0668462	-0.823724	3.71e-11	-0.0313426	0.618224	1.21357	2.92e-15	0.278362	1.95e-05	0.923593	2.94e-13	0.823724	3.71e-11	0.792381	2.02e-10	0.421185	1.14e-07	-0.514019	3.99e-09	0.131212	0.0210558	0.0313426	0.618224	-0.792381	2.02e-10	-0.111021	0.280547	-0.258847	0.0116497
			1244	CR06620WA_45	CR06620W_A	AAAGAGTGTAATAAATATGG	1420058	1003	485	849	1007	1095	392	520	872	465	455	539	959	784	270	954	380	0.000111032	5.38e-05	9.52e-05	8.4e-05	0.00010881	4.35e-05	4.22e-05	7.63e-05	4.71e-05	5.44e-05	5.93e-05	0.000105069	8.45e-05	4.21e-05	8.59e-05	7.08e-05	-0.345686	-0.372086	-0.280476	0.392671	0.31483	0.373098	0.546785	0.472139	0.54185	5660	6953	9706	6444	12413	11052	10222	8935	39044	47824	51177	41454	31233	27240	32855	29655	0.000299243	0.000391599	0.000403458	0.000365998	0.000553694	0.000560621	0.000519236	0.000541084	0.00340698	0.00395692	0.00408552	0.00338772	0.00254114	0.00265308	0.00305605	0.00281029	0.57451	3.34488	2.92109	0.000379713	1.76e-06	7.48e-07	0.000872868	4.64e-05	2.63e-05	-0.0338877	0.9322	-0.756528	3.8e-08	-0.0989338	0.3089	-0.688592	1.9e-08	-1.41263	1.31e-13	-0.789609	3.02e-09	0.756528	3.8e-08	0.657594	5.64e-07	0.0679363	0.368345	-0.656098	2.14e-08	-0.0330814	0.678672	0.0989338	0.3089	-0.657594	5.64e-07	-0.589658	2.45e-07	-1.31369	6.67e-13	-0.690676	3.62e-08	0.688592	1.9e-08	-0.0679363	0.368345	0.589658	2.45e-07	-0.724034	3.3e-08	-0.101018	0.239689	1.41263	1.31e-13	0.656098	2.14e-08	1.31369	6.67e-13	0.724034	3.3e-08	0.623016	4.94e-07	0.789609	3.02e-09	0.0330814	0.678672	0.690676	3.62e-08	0.101018	0.239689	-0.623016	4.94e-07	-0.0320892	0.865867	0.00179849	0.992835
			1249	CR03640CA_32	CR03640C_A	CCATTACTAGTTGATCGAAA	809877	607	631	459	1346	249	772	608	696	157	364	100	337	703	426	456	190	6.72e-05	7e-05	5.15e-05	0.000112236	2.48e-05	8.56e-05	4.93e-05	6.09e-05	1.6e-05	4.35e-05	1.11e-05	3.7e-05	7.58e-05	6.63e-05	4.11e-05	3.55e-05	-0.448408	-1.48409	-0.460848	0.309444	0.019032	0.251513	0.465634	0.086797	0.419498																																										0.0483453	0.858809	-0.465835	1.46e-06	-0.226908	0.00397993	0.00776017	0.907462	-0.569784	1.34e-08	-0.283202	0.000212677	0.465835	1.46e-06	0.238927	0.00602465	0.473595	1.65e-07	-0.103949	0.100577	0.182633	0.00745512	0.226908	0.00397993	-0.238927	0.00602465	0.234668	0.00119685	-0.342877	2.14e-05	-0.056294	0.401413	-0.00776017	0.907462	-0.473595	1.65e-07	-0.234668	0.00119685	-0.577544	6.73e-08	-0.290962	0.000346124	0.569784	1.34e-08	0.103949	0.100577	0.342877	2.14e-05	0.577544	6.73e-08	0.286583	0.00113143	0.283202	0.000212677	-0.182633	0.00745512	0.056294	0.401413	0.290962	0.000346124	-0.286583	0.00113143	0.11214	0.370258	0.0637944	0.649267
			1252	CR07800WA_179	CR07800W_A	AAAAAGAAAAGGGTACGAGA	1692450	3156	5064	5014	4714	7096	4316	7451	6162	4616	5259	7106	5539	4117	4597	5449	2278	0.000349131	0.000560679	0.000561895	0.000392868	0.000704585	0.000477851	0.000603203	0.000538404	0.00046689	0.000627412	0.000779874	0.000606334	0.000443348	0.000713841	0.000490043	0.000423569	0.317792	0.411792	0.151344	0.170683	0.119509	0.575005	0.310218	0.24329	0.71293	3358	2820	3319	2770	3757	2908	3513	2338	814	575	703	286	1277	482	655	313	0.000177558	0.000158858	0.000137991	0.000157359	0.000167616	0.000147548	0.00017848	0.000141629	7.11e-05	4.77e-05	5.62e-05	2.35e-05	0.000103976	4.7e-05	6.1e-05	2.98e-05	0.00798112	-1.67079	-1.38565	0.943217	0.000151149	0.00154605	0.948465	0.000516768	0.00293656	0.330355	0.209914	-0.461634	7.24e-05	-0.00131205	0.992367	-0.339129	0.000525688	-1.48653	1.86e-13	-0.696529	7.52e-08	0.461634	7.24e-05	0.460322	0.000232051	0.122505	0.144106	-1.02489	6.3e-11	-0.234895	0.00917524	0.00131205	0.992367	-0.460322	0.000232051	-0.337817	0.00071766	-1.48521	3.38e-13	-0.695217	1.29e-07	0.339129	0.000525688	-0.122505	0.144106	0.337817	0.00071766	-1.1474	1.75e-10	-0.3574	0.000617453	1.48653	1.86e-13	1.02489	6.3e-11	1.48521	3.38e-13	1.1474	1.75e-10	0.789997	4.63e-08	0.696529	7.52e-08	0.234895	0.00917524	0.695217	1.29e-07	0.3574	0.000617453	-0.789997	4.63e-08	0.686171	0.000140453	0.355817	0.0305539
			1256	CR00870CA_129	CR00870C_A	CAGGTTGAGAATAATAGGTG	200100	1410	983	900	2366	1424	1009	788	666	3636	1630	575	1745	497	1176	1004	258	0.000156042	0.000108926	0.000100951	0.000197226	0.000141473	0.000111797	6.39e-05	5.83e-05	0.000367788	0.000194546	6.32e-05	0.000191094	5.36e-05	0.00018273	9.04e-05	4.81e-05	-0.585052	0.536187	-0.587198	0.168324	0.376806	0.26551	0.307187	0.529675	0.43488																																										-0.147374	0.726232	-0.45617	0.00102429	-0.462008	0.00126532	0.439666	0.000936418	-0.123576	0.291689	-0.277496	0.0230164	0.45617	0.00102429	-0.00583863	0.979914	0.895836	7.28e-08	0.332594	0.00517289	0.178673	0.113577	0.462008	0.00126532	0.00583863	0.979914	0.901674	1.5e-07	0.338433	0.00668131	0.184512	0.122566	-0.439666	0.000936418	-0.895836	7.28e-08	-0.901674	1.5e-07	-0.563241	0.00022647	-0.717162	1.49e-05	0.123576	0.291689	-0.332594	0.00517289	-0.338433	0.00668131	0.563241	0.00022647	-0.153921	0.402665	0.277496	0.0230164	-0.178673	0.113577	-0.184512	0.122566	0.717162	1.49e-05	0.153921	0.402665	0.107547	0.666151	0.254921	0.260651
			1257	CR00870CA_29	CR00870C_A	GTTGTTCTGTCTGAACTAAA	200200	640	555	1064	865	489	1211	1546	482	422	980	938	180	484	447	251	0	7.09e-05	6.15e-05	0.000119326	7.22e-05	4.86e-05	0.000134157	0.000125222	4.22e-05	4.28e-05	0.000117014	0.00010304	1.98e-05	5.22e-05	6.96e-05	2.27e-05	1.86e-07	0.112635	-0.196674	-0.750257	0.820083	0.712977	0.147506	0.885467	0.805863	0.303875																																										-0.147374	0.726232	-0.45617	0.00102429	-0.462008	0.00126532	0.439666	0.000936418	-0.123576	0.291689	-0.277496	0.0230164	0.45617	0.00102429	-0.00583863	0.979914	0.895836	7.28e-08	0.332594	0.00517289	0.178673	0.113577	0.462008	0.00126532	0.00583863	0.979914	0.901674	1.5e-07	0.338433	0.00668131	0.184512	0.122566	-0.439666	0.000936418	-0.895836	7.28e-08	-0.901674	1.5e-07	-0.563241	0.00022647	-0.717162	1.49e-05	0.123576	0.291689	-0.332594	0.00517289	-0.338433	0.00668131	0.563241	0.00022647	-0.153921	0.402665	0.277496	0.0230164	-0.178673	0.113577	-0.184512	0.122566	0.717162	1.49e-05	0.153921	0.402665	0.107547	0.666151	0.254921	0.260651
			1260	CR00870CA_91_revcom	CR00870C_A	TGAAGAAATAAATTACATTC	200157	2190	1967	2855	2564	2308	1810	4121	2735	2421	1211	1964	1843	1511	1276	4701	865	0.000242302	0.000217851	0.000319994	0.000213723	0.000229236	0.000200461	0.000333656	0.000239019	0.000244923	0.000144567	0.000215626	0.00020182	0.000162783	0.000198255	0.000422786	0.000160953	0.0122866	-0.300605	-0.0730847	0.957186	0.199713	0.861617	0.976083	0.34556	0.921353																																										-0.147374	0.726232	-0.45617	0.00102429	-0.462008	0.00126532	0.439666	0.000936418	-0.123576	0.291689	-0.277496	0.0230164	0.45617	0.00102429	-0.00583863	0.979914	0.895836	7.28e-08	0.332594	0.00517289	0.178673	0.113577	0.462008	0.00126532	0.00583863	0.979914	0.901674	1.5e-07	0.338433	0.00668131	0.184512	0.122566	-0.439666	0.000936418	-0.895836	7.28e-08	-0.901674	1.5e-07	-0.563241	0.00022647	-0.717162	1.49e-05	0.123576	0.291689	-0.332594	0.00517289	-0.338433	0.00668131	0.563241	0.00022647	-0.153921	0.402665	0.277496	0.0230164	-0.178673	0.113577	-0.184512	0.122566	0.717162	1.49e-05	0.153921	0.402665	0.107547	0.666151	0.254921	0.260651
			1263	CR07170WA_182	CR07170W_A	AGCTTCGGTAGAATAGAACT	1563077	1591	931	1159	1701	633	316	373	1548	1118	549	702	605	442	127	1590	358	0.000176059	0.000103169	0.00012997	0.000141816	6.29e-05	3.51e-05	3.03e-05	0.000135322	0.000113158	6.56e-05	7.71e-05	6.63e-05	4.77e-05	1.99e-05	0.000143057	6.67e-05	-1.06359	-0.774001	-0.990403	0.0455472	0.022732	0.0654562	0.142769	0.0955461	0.17923	3386	2946	4824	3494	6426	5735	6269	3929	697	251	349	335	373	737	622	472	0.000179038	0.000165954	0.000200545	0.000198474	0.000286659	0.000290936	0.00031846	0.000237965	6.09e-05	2.08e-05	2.79e-05	2.75e-05	3.04e-05	7.19e-05	5.79e-05	4.48e-05	0.608052	-2.43952	-1.85918	0.00196619	1.67e-05	3.16e-05	0.0034283	0.000133406	0.000172142	0.0830371	0.858809	-1.7397	4.67e-11	-1.52153	2.97e-10	1.07014	6.99e-09	0.0348513	0.762364	0.335388	0.00607842	1.7397	4.67e-11	0.21817	0.127307	2.80984	1.14e-15	1.77455	1.15e-12	2.07509	1.15e-13	1.52153	2.97e-10	-0.21817	0.127307	2.59167	4.14e-15	1.55638	1.01e-11	1.85692	8.6e-13	-1.07014	6.99e-09	-2.80984	1.14e-15	-2.59167	4.14e-15	-1.03529	8.86e-08	-0.73475	8.58e-06	-0.0348513	0.762364	-1.77455	1.15e-12	-1.55638	1.01e-11	1.03529	8.86e-08	0.300537	0.0584388	-0.335388	0.00607842	-2.07509	1.15e-13	-1.85692	8.6e-13	0.73475	8.58e-06	-0.300537	0.0584388	-0.703867	0.00156253	-0.786905	0.000638876
			1264	CR07170WA_125_revcom	CR07170W_A	AATAAAGTATGACAGGAAAA	1563001	1321	1270	1733	2147	839	679	1335	1085	1879	2245	2656	1593	816	1817	2935	1854	0.000146199	0.000140696	0.000194282	0.000178978	8.34e-05	7.53e-05	0.000108143	9.49e-05	0.000190113	0.000267903	0.000291561	0.000174458	8.8e-05	0.000282245	0.000263994	0.000344766	-0.868089	0.485143	0.568451	0.00231114	0.0809996	0.2083	0.0747307	0.191996	0.368634	3212	2850	4065	2756	3001	2969	3222	2394	941	1331	1893	783	1209	1221	920	745	0.00016984	0.000160548	0.000168998	0.000156564	0.000133896	0.000150642	0.000163699	0.00014502	8.22e-05	0.000110206	0.000151197	6.41e-05	9.84e-05	0.000119014	8.57e-05	7.07e-05	-0.144929	-0.686187	-0.81126	0.0662857	0.0180215	0.000596237	0.0807817	0.0260094	0.00136006	0.0830371	0.858809	-1.7397	4.67e-11	-1.52153	2.97e-10	1.07014	6.99e-09	0.0348513	0.762364	0.335388	0.00607842	1.7397	4.67e-11	0.21817	0.127307	2.80984	1.14e-15	1.77455	1.15e-12	2.07509	1.15e-13	1.52153	2.97e-10	-0.21817	0.127307	2.59167	4.14e-15	1.55638	1.01e-11	1.85692	8.6e-13	-1.07014	6.99e-09	-2.80984	1.14e-15	-2.59167	4.14e-15	-1.03529	8.86e-08	-0.73475	8.58e-06	-0.0348513	0.762364	-1.77455	1.15e-12	-1.55638	1.01e-11	1.03529	8.86e-08	0.300537	0.0584388	-0.335388	0.00607842	-2.07509	1.15e-13	-1.85692	8.6e-13	0.73475	8.58e-06	-0.300537	0.0584388	-0.703867	0.00156253	-0.786905	0.000638876
			1266	CR07170WA_43_revcom	CR07170W_A	GGAAGAACTGCACGGGTTTT	1562919	767	337	517	1154	516	0	904	403	227	190	442	141	1029	145	759	117	8.49e-05	3.74e-05	5.8e-05	9.62e-05	5.13e-05	1.11e-07	7.33e-05	3.53e-05	2.31e-05	2.28e-05	4.86e-05	1.55e-05	0.000110891	2.27e-05	6.83e-05	2.19e-05	-0.375934	-1.33053	-0.305559	0.423313	0.0330814	0.617603	0.573979	0.116256	0.743222	3385	2599	4207	3064	2305	2174	2200	1739	439	590	914	565	459	240	624	337	0.000178985	0.000146413	0.0001749	0.000174055	0.000102853	0.000110318	0.000111791	0.000105359	3.84e-05	4.89e-05	7.3e-05	4.63e-05	3.74e-05	2.35e-05	5.81e-05	3.2e-05	-0.648091	-1.70674	-2.15839	0.00022361	3.24e-05	1.63e-05	0.000586989	0.000198288	0.000116736	0.0830371	0.858809	-1.7397	4.67e-11	-1.52153	2.97e-10	1.07014	6.99e-09	0.0348513	0.762364	0.335388	0.00607842	1.7397	4.67e-11	0.21817	0.127307	2.80984	1.14e-15	1.77455	1.15e-12	2.07509	1.15e-13	1.52153	2.97e-10	-0.21817	0.127307	2.59167	4.14e-15	1.55638	1.01e-11	1.85692	8.6e-13	-1.07014	6.99e-09	-2.80984	1.14e-15	-2.59167	4.14e-15	-1.03529	8.86e-08	-0.73475	8.58e-06	-0.0348513	0.762364	-1.77455	1.15e-12	-1.55638	1.01e-11	1.03529	8.86e-08	0.300537	0.0584388	-0.335388	0.00607842	-2.07509	1.15e-13	-1.85692	8.6e-13	0.73475	8.58e-06	-0.300537	0.0584388	-0.703867	0.00156253	-0.786905	0.000638876
			1267	CR02820WA_98	CR02820W_A	GTAGTGGCAGTAGTGCCAAT	644158	950	652	1047	1620	389	238	820	1385	58	0	845	988	274	1271	1378	471	0.000105171	7.23e-05	0.000117421	0.000135067	3.87e-05	2.65e-05	6.65e-05	0.000121082	5.97e-06	1.19e-07	9.28e-05	0.000108243	2.96e-05	0.000197478	0.000123994	8.77e-05	-0.766653	-0.639175	0.0294325	0.124939	0.268319	0.954858	0.25481	0.42265	0.976882	2703	3136	3600	3323	6193	5651	4624	4766	635	1553	1392	696	2123	1412	1404	888	0.000142934	0.000176653	0.000149671	0.000188763	0.000276267	0.000286676	0.000234908	0.000288647	5.55e-05	0.000128574	0.000111203	5.7e-05	0.000172805	0.000137616	0.000130684	8.42e-05	0.723479	-0.90161	-0.32486	0.000656504	0.0123582	0.168902	0.00135588	0.0184899	0.19948	-0.13632	0.635494	-0.55189	5.27e-06	-0.146744	0.124371	-0.443448	1.98e-05	-0.717176	2.48e-08	-0.449037	1.87e-05	0.55189	5.27e-06	0.405146	0.000453217	0.108442	0.18896	-0.165286	0.0516946	0.102853	0.219854	0.146744	0.124371	-0.405146	0.000453217	-0.296705	0.00131615	-0.570432	7.64e-07	-0.302294	0.00126296	0.443448	1.98e-05	-0.108442	0.18896	0.296705	0.00131615	-0.273728	0.00535849	-0.00558897	0.959961	0.717176	2.48e-08	0.165286	0.0516946	0.570432	7.64e-07	0.273728	0.00535849	0.268139	0.0186994	0.449037	1.87e-05	-0.102853	0.219854	0.302294	0.00126296	0.00558897	0.959961	-0.268139	0.0186994	-0.277672	0.0748184	-0.141352	0.390845
			1268	CR02820WA_64_revcom	CR02820W_A	TTTCAGGGTGCCAAACTTCT	644105	1223	1221	1164	1469	1143	669	1204	1173	721	1040	768	1068	272	257	1375	405	0.000135362	0.000135271	0.00013053	0.000122485	0.000113576	7.42e-05	9.75e-05	0.000102561	7.3e-05	0.00012417	8.44e-05	0.000116998	2.94e-05	4.01e-05	0.000123725	7.55e-05	-0.433141	-0.393781	-0.962982	0.00854574	0.0497875	0.0250441	0.0913301	0.144169	0.103197	21941	24359	35129	26881	62927	52553	49643	48323	11204	8826	14530	9043	14470	14206	13546	12490	0.00115986	0.00137178	0.00146013	0.00152657	0.00280674	0.0026656	0.00252147	0.00292607	0.000977723	0.000730323	0.00116	0.000739079	0.00117733	0.00138366	0.00126005	0.00118368	0.984648	-0.613384	-0.140945	2.73e-05	0.0106062	0.217149	0.000136078	0.0161746	0.250976	-0.13632	0.635494	-0.55189	5.27e-06	-0.146744	0.124371	-0.443448	1.98e-05	-0.717176	2.48e-08	-0.449037	1.87e-05	0.55189	5.27e-06	0.405146	0.000453217	0.108442	0.18896	-0.165286	0.0516946	0.102853	0.219854	0.146744	0.124371	-0.405146	0.000453217	-0.296705	0.00131615	-0.570432	7.64e-07	-0.302294	0.00126296	0.443448	1.98e-05	-0.108442	0.18896	0.296705	0.00131615	-0.273728	0.00535849	-0.00558897	0.959961	0.717176	2.48e-08	0.165286	0.0516946	0.570432	7.64e-07	0.273728	0.00535849	0.268139	0.0186994	0.449037	1.87e-05	-0.102853	0.219854	0.302294	0.00126296	0.00558897	0.959961	-0.268139	0.0186994	-0.277672	0.0748184	-0.141352	0.390845
			1270	CR02820WA_111	CR02820W_A	TGCCAATGGGGGGAGACGAA	644171	6018	2560	4178	7465	2374	2293	2164	3014	1611	1919	1419	687	1288	882	1602	107	0.000665639	0.000283494	0.000468227	0.000622089	0.000235788	0.000253924	0.000175246	0.000263392	0.000163012	0.000229017	0.000155821	7.53e-05	0.000138775	0.000137086	0.000144136	2.01e-05	-1.13544	-1.71053	-2.21238	0.0203369	0.00850367	0.00474008	0.105319	0.0635386	0.0498944	6026	4982	6738	5314	5970	4646	4954	4574	544	544	591	389	340	651	282	368	0.00031859	0.000280607	0.000280097	0.000301828	0.000266321	0.000235701	0.000251669	0.000277021	4.76e-05	4.51e-05	4.73e-05	3.19e-05	2.77e-05	6.35e-05	2.63e-05	3.5e-05	-0.196516	-2.78154	-2.95296	0.0268859	2.55e-07	9.39e-07	0.035299	2.46e-05	2.97e-05	-0.13632	0.635494	-0.55189	5.27e-06	-0.146744	0.124371	-0.443448	1.98e-05	-0.717176	2.48e-08	-0.449037	1.87e-05	0.55189	5.27e-06	0.405146	0.000453217	0.108442	0.18896	-0.165286	0.0516946	0.102853	0.219854	0.146744	0.124371	-0.405146	0.000453217	-0.296705	0.00131615	-0.570432	7.64e-07	-0.302294	0.00126296	0.443448	1.98e-05	-0.108442	0.18896	0.296705	0.00131615	-0.273728	0.00535849	-0.00558897	0.959961	0.717176	2.48e-08	0.165286	0.0516946	0.570432	7.64e-07	0.273728	0.00535849	0.268139	0.0186994	0.449037	1.87e-05	-0.102853	0.219854	0.302294	0.00126296	0.00558897	0.959961	-0.268139	0.0186994	-0.277672	0.0748184	-0.141352	0.390845
			1273	CR07760WA_27	CR07760W_A	ACTCACGCCAAATCCAGAAT	1681729	2283	1321	1854	3589	931	1803	2076	1526	1182	570	759	683	609	659	1343	530	0.000252587	0.000146341	0.000207839	0.00029913	9.25e-05	0.000199686	0.000168123	0.0001334	0.00011963	6.81e-05	8.34e-05	7.49e-05	6.57e-05	0.000102465	0.000120847	9.87e-05	-0.609523	-1.38859	-1.22449	0.0981907	0.00670036	0.00949394	0.220507	0.0575075	0.0648801																																										0.0548527	0.966482	-0.781364	0.00183283	-0.414986	0.113747	0.390172	0.0949418	-0.609989	0.00672626	-0.189453	0.420767	0.781364	0.00183283	0.366378	0.189495	1.17154	7.79e-06	0.171376	0.365285	0.591911	0.00760909	0.414986	0.113747	-0.366378	0.189495	0.805158	0.00178903	-0.195002	0.366661	0.225533	0.341551	-0.390172	0.0949418	-1.17154	7.79e-06	-0.805158	0.00178903	-1.00016	0.000267878	-0.579625	0.0292036	0.609989	0.00672626	-0.171376	0.365285	0.195002	0.366661	1.00016	0.000267878	0.420536	0.176699	0.189453	0.420767	-0.591911	0.00760909	-0.225533	0.341551	0.579625	0.0292036	-0.420536	0.176699	0.219235	0.625832	0.164382	0.754996
			1277	CR07760WA_61	CR07760W_A	CCGTTATTCTCTTCTGCTAA	1681763	1782	2941	2122	2417	3307	2994	2758	3444	1641	3347	1988	2153	4147	1622	3074	993	0.000197181	0.00032567	0.000237867	0.000201475	0.000328416	0.000331518	0.000223328	0.000300957	0.000166046	0.000399349	0.00021826	0.000235748	0.000446578	0.000251971	0.000276492	0.000184742	0.299538	0.0833256	0.269458	0.204805	0.81514	0.463954	0.34883	0.880558	0.620531																																										0.0548527	0.966482	-0.781364	0.00183283	-0.414986	0.113747	0.390172	0.0949418	-0.609989	0.00672626	-0.189453	0.420767	0.781364	0.00183283	0.366378	0.189495	1.17154	7.79e-06	0.171376	0.365285	0.591911	0.00760909	0.414986	0.113747	-0.366378	0.189495	0.805158	0.00178903	-0.195002	0.366661	0.225533	0.341551	-0.390172	0.0949418	-1.17154	7.79e-06	-0.805158	0.00178903	-1.00016	0.000267878	-0.579625	0.0292036	0.609989	0.00672626	-0.171376	0.365285	0.195002	0.366661	1.00016	0.000267878	0.420536	0.176699	0.189453	0.420767	-0.591911	0.00760909	-0.225533	0.341551	0.579625	0.0292036	-0.420536	0.176699	0.219235	0.625832	0.164382	0.754996
			1279	CR06080WA_146_revcom	CR06080W_A	TCCGGAAGAGACGTTAACTA	1297282	655	632	852	1156	1113	582	1666	1220	592	643	272	586	519	405	250	107	7.25e-05	7.01e-05	9.56e-05	9.64e-05	0.000110597	6.45e-05	0.000134936	0.000106667	6e-05	7.68e-05	3e-05	6.42e-05	5.6e-05	6.3e-05	2.26e-05	2.01e-05	0.316706	-0.534616	-1.04948	0.253827	0.0785502	0.0170504	0.404993	0.188809	0.0835958	3188	3378	3618	3101	1817	1848	2010	1602	1256	713	1588	790	1002	1208	1061	732	0.000168572	0.000190281	0.000150419	0.000176156	8.11e-05	9.38e-05	0.000102141	9.71e-05	0.000109683	5.91e-05	0.000126849	6.46e-05	8.16e-05	0.000117748	9.88e-05	6.95e-05	-0.873679	-0.928015	-0.898901	0.000171735	0.0047709	0.0010229	0.000489289	0.00793582	0.0020921	0.261055	0.311511	-0.673406	2.84e-07	-0.719728	1.16e-07	1.18029	8.17e-12	0.631551	1.48e-07	0.84558	1.97e-09	0.673406	2.84e-07	-0.0463216	0.712531	1.8537	4.93e-15	1.30496	1.41e-12	1.51899	1.33e-13	0.719728	1.16e-07	0.0463216	0.712531	1.90002	3.7e-15	1.35128	8.34e-13	1.56531	1.04e-13	-1.18029	8.17e-12	-1.8537	4.93e-15	-1.90002	3.7e-15	-0.548742	5.76e-06	-0.334713	0.00110694	-0.631551	1.48e-07	-1.30496	1.41e-12	-1.35128	8.34e-13	0.548742	5.76e-06	0.214029	0.068229	-0.84558	1.97e-09	-1.51899	1.33e-13	-1.56531	1.04e-13	0.334713	0.00110694	-0.214029	0.068229	-0.124135	0.457801	-0.38519	0.0141055
			1281	CR06080WA_155	CR06080W_A	CTCTCTCGCTCACGCACAAT	1297310	4709	5229	5055	5593	5100	4079	5017	6206	4441	4620	7398	3887	7997	2775	4246	1888	0.000520877	0.000578944	0.000566489	0.000466109	0.000506424	0.000451618	0.000406183	0.000542247	0.000449193	0.000551192	0.000811917	0.000425528	0.000861072	0.000430975	0.000381874	0.000351085	-0.161585	0.0696105	-0.0745638	0.201729	0.784359	0.83325	0.346488	0.861128	0.900997																																										0.261055	0.311511	-0.673406	2.84e-07	-0.719728	1.16e-07	1.18029	8.17e-12	0.631551	1.48e-07	0.84558	1.97e-09	0.673406	2.84e-07	-0.0463216	0.712531	1.8537	4.93e-15	1.30496	1.41e-12	1.51899	1.33e-13	0.719728	1.16e-07	0.0463216	0.712531	1.90002	3.7e-15	1.35128	8.34e-13	1.56531	1.04e-13	-1.18029	8.17e-12	-1.8537	4.93e-15	-1.90002	3.7e-15	-0.548742	5.76e-06	-0.334713	0.00110694	-0.631551	1.48e-07	-1.30496	1.41e-12	-1.35128	8.34e-13	0.548742	5.76e-06	0.214029	0.068229	-0.84558	1.97e-09	-1.51899	1.33e-13	-1.56531	1.04e-13	0.334713	0.00110694	-0.214029	0.068229	-0.124135	0.457801	-0.38519	0.0141055
			1287	CR04370WA_193	CR04370W_A	AAAAAAAATTGCGAAAGCGA	969247	762	357	929	1276	794	354	792	668	282	185	161	161	213	298	0	329	8.44e-05	3.96e-05	0.0001042	0.000106403	7.89e-05	3.93e-05	6.42e-05	5.84e-05	2.86e-05	2.22e-05	1.78e-05	1.77e-05	2.3e-05	4.64e-05	8.99e-08	6.13e-05	-0.474321	-1.95487	-0.940176	0.229512	0.0075026	0.108925	0.377173	0.0595117	0.245857																																										0.10922	0.77693	-0.461664	0.000196144	0.150925	0.22069	-0.397717	0.000242747	-0.748022	7.04e-08	-0.0269164	0.801337	0.461664	0.000196144	0.612589	3.71e-05	0.063947	0.469622	-0.286358	0.00318022	0.434748	0.000162222	-0.150925	0.22069	-0.612589	3.71e-05	-0.548642	1.45e-05	-0.898947	1.35e-08	-0.177841	0.112995	0.397717	0.000242747	-0.063947	0.469622	0.548642	1.45e-05	-0.350305	0.00119367	0.370801	0.00147636	0.748022	7.04e-08	0.286358	0.00318022	0.898947	1.35e-08	0.350305	0.00119367	0.721106	1.77e-06	0.0269164	0.801337	-0.434748	0.000162222	0.177841	0.112995	-0.370801	0.00147636	-0.721106	1.77e-06	-0.110881	0.563536	-0.220102	0.261938
			1294	CR00210WA_16	CR00210W_A	TGGATGGATGCTGCAAAGAG	51999	1793	1764	2281	2539	1794	1522	2221	2657	2849	1638	2540	1448	3974	1695	842	1230	0.000198398	0.00019538	0.000255682	0.00021164	0.000178206	0.000168582	0.00017986	0.000232205	0.000288204	0.0001955	0.000278832	0.000158588	0.000427952	0.000263305	7.58e-05	0.000228791	-0.18236	0.0972152	0.209744	0.248791	0.679898	0.663174	0.39983	0.784808	0.780446	3596	3296	4679	3399	5036	4802	5402	3939	894	971	1810	1025	2856	1289	1953	943	0.000190139	0.000185663	0.000194518	0.000193079	0.000224662	0.000243614	0.000274424	0.000238571	7.81e-05	8.04e-05	0.000144572	8.38e-05	0.00023244	0.000125637	0.000181748	8.95e-05	0.362214	-0.980353	-0.278733	0.00221866	0.00110842	0.327859	0.00381074	0.00232145	0.36509	-0.0143031	0.986837	-0.535506	0.00104406	-0.932204	1.9e-06	1.51085	5.73e-10	0.529202	0.000531977	0.117495	0.38393	0.535506	0.00104406	-0.396698	0.0207101	2.04635	3.25e-12	1.06471	7.66e-08	0.653	4.85e-05	0.932204	1.9e-06	0.396698	0.0207101	2.44305	2.13e-13	1.46141	5.77e-10	1.0497	9.58e-08	-1.51085	5.73e-10	-2.04635	3.25e-12	-2.44305	2.13e-13	-0.981646	2.47e-06	-1.39335	1.82e-08	-0.529202	0.000531977	-1.06471	7.66e-08	-1.46141	5.77e-10	0.981646	2.47e-06	-0.411708	0.0269409	-0.117495	0.38393	-0.653	4.85e-05	-1.0497	9.58e-08	1.39335	1.82e-08	0.411708	0.0269409	0.446734	0.0782978	0.461037	0.0655182
			1295	CR00210WA_247	CR00210W_A	GCACTACTGAACTAGACATT	52230	4948	8173	6832	5759	10609	7550	12764	10112	8116	5636	6964	5867	8988	4272	6619	4872	0.000547308	0.000904835	0.000765589	0.00047994	0.00105335	0.000835825	0.00103327	0.000883478	0.000820824	0.000672381	0.000764292	0.000642233	0.000967764	0.000663385	0.000595245	0.000905684	0.496531	0.104204	0.215405	0.0481688	0.651599	0.447273	0.147767	0.76289	0.607209																																										-0.0143031	0.986837	-0.535506	0.00104406	-0.932204	1.9e-06	1.51085	5.73e-10	0.529202	0.000531977	0.117495	0.38393	0.535506	0.00104406	-0.396698	0.0207101	2.04635	3.25e-12	1.06471	7.66e-08	0.653	4.85e-05	0.932204	1.9e-06	0.396698	0.0207101	2.44305	2.13e-13	1.46141	5.77e-10	1.0497	9.58e-08	-1.51085	5.73e-10	-2.04635	3.25e-12	-2.44305	2.13e-13	-0.981646	2.47e-06	-1.39335	1.82e-08	-0.529202	0.000531977	-1.06471	7.66e-08	-1.46141	5.77e-10	0.981646	2.47e-06	-0.411708	0.0269409	-0.117495	0.38393	-0.653	4.85e-05	-1.0497	9.58e-08	1.39335	1.82e-08	0.411708	0.0269409	0.446734	0.0782978	0.461037	0.0655182
			1296	CR00210WA_255_revcom	CR00210W_A	CAGTAGTGCATGTGCAAATG	52219	1052	1119	893	1465	1247	596	1788	1566	1151	1054	584	1629	0	866	1828	691	0.000116451	0.00012398	0.000100166	0.000122151	0.000123901	6.61e-05	0.000144811	0.000136894	0.000116495	0.00012584	6.42e-05	0.000178398	1.08e-07	0.000134602	0.000164457	0.000128613	0.0276026	0.0675384	0.301313	0.908362	0.825035	0.0628922	0.940546	0.886933	0.176326																																										-0.0143031	0.986837	-0.535506	0.00104406	-0.932204	1.9e-06	1.51085	5.73e-10	0.529202	0.000531977	0.117495	0.38393	0.535506	0.00104406	-0.396698	0.0207101	2.04635	3.25e-12	1.06471	7.66e-08	0.653	4.85e-05	0.932204	1.9e-06	0.396698	0.0207101	2.44305	2.13e-13	1.46141	5.77e-10	1.0497	9.58e-08	-1.51085	5.73e-10	-2.04635	3.25e-12	-2.44305	2.13e-13	-0.981646	2.47e-06	-1.39335	1.82e-08	-0.529202	0.000531977	-1.06471	7.66e-08	-1.46141	5.77e-10	0.981646	2.47e-06	-0.411708	0.0269409	-0.117495	0.38393	-0.653	4.85e-05	-1.0497	9.58e-08	1.39335	1.82e-08	0.411708	0.0269409	0.446734	0.0782978	0.461037	0.0655182
			1298	CR03860CA_55	CR03860C_A	TTTGGAAGTCTATGGCTAAA	864728	1997	1389	1095	2415	908	1234	787	1022	516	822	788	1000	429	425	226	196	0.000220958	0.000153868	0.000122799	0.000201308	9.02e-05	0.000136703	6.38e-05	8.94e-05	5.23e-05	9.82e-05	8.66e-05	0.000109556	4.63e-05	6.61e-05	2.04e-05	3.66e-05	-0.878767	-1.01195	-2.04425	0.0255156	0.0136002	0.00158291	0.110611	0.0743991	0.0310705																																										0.121079	0.716877	-0.867297	3.91e-08	-0.426928	0.000277353	0.263849	0.00703766	-0.628587	6.59e-07	-0.0678281	0.470533	0.867297	3.91e-08	0.440368	0.000453217	1.13115	6.1e-11	0.238709	0.0118399	0.799469	2e-08	0.426928	0.000277353	-0.440368	0.000453217	0.690777	1.74e-07	-0.201659	0.0326009	0.3591	0.000651399	-0.263849	0.00703766	-1.13115	6.1e-11	-0.690777	1.74e-07	-0.892436	2.85e-08	-0.331677	0.00254018	0.628587	6.59e-07	-0.238709	0.0118399	0.201659	0.0326009	0.892436	2.85e-08	0.560759	2.94e-05	0.0678281	0.470533	-0.799469	2e-08	-0.3591	0.000651399	0.331677	0.00254018	-0.560759	2.94e-05	0.0256766	0.910165	-0.0954021	0.628105
			1300	CR03860CA_125_revcom	CR03860C_A	CTTATTCTCAATCTCATCTA	864677	6355	5712	5592	9506	4019	3124	4335	5849	3563	3695	4257	2786	3215	3742	4730	1450	0.000702907	0.00063241	0.000626656	0.000792152	0.000399103	0.000345908	0.000350978	0.00051106	0.000360406	0.000440859	0.000467244	0.000305028	0.000346238	0.000581102	0.000425394	0.000269679	-0.77718	-0.807583	-0.763453	0.00188876	0.00151137	0.0103887	0.0747307	0.0343115	0.0688753	2408	1895	2632	1816	2719	1419	1408	1188	637	309	587	199	999	381	108	624	0.000127341	0.000106769	0.000109437	0.000103184	0.000121318	7.2e-05	7.16e-05	7.2e-05	5.57e-05	2.56e-05	4.69e-05	1.63e-05	8.14e-05	3.72e-05	1.01e-05	5.92e-05	-0.407075	-1.62731	-1.24923	0.0878636	0.000383134	0.00707593	0.104266	0.0010137	0.011078	0.121079	0.716877	-0.867297	3.91e-08	-0.426928	0.000277353	0.263849	0.00703766	-0.628587	6.59e-07	-0.0678281	0.470533	0.867297	3.91e-08	0.440368	0.000453217	1.13115	6.1e-11	0.238709	0.0118399	0.799469	2e-08	0.426928	0.000277353	-0.440368	0.000453217	0.690777	1.74e-07	-0.201659	0.0326009	0.3591	0.000651399	-0.263849	0.00703766	-1.13115	6.1e-11	-0.690777	1.74e-07	-0.892436	2.85e-08	-0.331677	0.00254018	0.628587	6.59e-07	-0.238709	0.0118399	0.201659	0.0326009	0.892436	2.85e-08	0.560759	2.94e-05	0.0678281	0.470533	-0.799469	2e-08	-0.3591	0.000651399	0.331677	0.00254018	-0.560759	2.94e-05	0.0256766	0.910165	-0.0954021	0.628105
			1302	CR03860CA_47	CR03860C_A	ATGTAAAATTTGGAAGTCTA	864736	609	280	523	824	437	90	0	546	252	374	108	29	498	140	0	589	6.75e-05	3.11e-05	5.87e-05	6.87e-05	4.35e-05	1.01e-05	8.09e-08	4.78e-05	2.56e-05	4.47e-05	1.2e-05	3.28e-06	5.37e-05	2.19e-05	8.99e-08	0.000109656	-0.742143	-1.40145	0.128226	0.174866	0.0315153	0.834288	0.314727	0.113261	0.901242																																										0.121079	0.716877	-0.867297	3.91e-08	-0.426928	0.000277353	0.263849	0.00703766	-0.628587	6.59e-07	-0.0678281	0.470533	0.867297	3.91e-08	0.440368	0.000453217	1.13115	6.1e-11	0.238709	0.0118399	0.799469	2e-08	0.426928	0.000277353	-0.440368	0.000453217	0.690777	1.74e-07	-0.201659	0.0326009	0.3591	0.000651399	-0.263849	0.00703766	-1.13115	6.1e-11	-0.690777	1.74e-07	-0.892436	2.85e-08	-0.331677	0.00254018	0.628587	6.59e-07	-0.238709	0.0118399	0.201659	0.0326009	0.892436	2.85e-08	0.560759	2.94e-05	0.0678281	0.470533	-0.799469	2e-08	-0.3591	0.000651399	0.331677	0.00254018	-0.560759	2.94e-05	0.0256766	0.910165	-0.0954021	0.628105
			1306	CR05980WA_42_revcom	CR05980W_A	TAAAGGGGATGTTAACCCAG	1251157	1248	1096	1112	1640	1405	1099	425	538	1025	806	471	740	1111	461	2031	1040	0.000138126	0.000121434	0.000124704	0.000136733	0.000139587	0.00012176	3.45e-05	4.71e-05	0.000103753	9.63e-05	5.18e-05	8.11e-05	0.000119719	7.17e-05	0.00018271	0.000193478	-0.603419	-0.64616	0.12368	0.146005	0.00852521	0.69967	0.281981	0.0635386	0.805164																																										-0.0856009	0.589095	-0.646248	2.48e-10	0.131449	0.0163658	-0.82648	2.12e-13	-1.64666	4.68e-18	-0.955239	1.89e-14	0.646248	2.48e-10	0.777697	6.71e-11	-0.180232	0.000578989	-1.00041	8.22e-15	-0.308991	1.12e-06	-0.131449	0.0163658	-0.777697	6.71e-11	-0.957929	1.85e-14	-1.7781	3.05e-18	-1.08669	3.67e-15	0.82648	2.12e-13	0.180232	0.000578989	0.957929	1.85e-14	-0.820176	8.02e-12	-0.128759	0.0149652	1.64666	4.68e-18	1.00041	8.22e-15	1.7781	3.05e-18	0.820176	8.02e-12	0.691417	2.06e-10	0.955239	1.89e-14	0.308991	1.12e-06	1.08669	3.67e-15	0.128759	0.0149652	-0.691417	2.06e-10	0.174382	0.0475382	0.259983	0.0044146
			1308	CR05980WA_152_revcom	CR05980W_A	GCATTGAAAATCAAGCTTCT	1251267	887	771	1058	949	694	1150	2574	1327	277	84	654	789	488	568	1314	792	9.82e-05	8.55e-05	0.000118653	7.92e-05	6.9e-05	0.000127405	0.000208434	0.000116015	2.81e-05	1.01e-05	7.19e-05	8.65e-05	5.26e-05	8.83e-05	0.00011824	0.000147385	0.449299	-0.95639	0.0920649	0.293293	0.0598744	0.785624	0.448316	0.16062	0.868277	4344	4925	6688	4706	11596	8211	8853	7722	2601	2338	2014	1293	2999	2265	2653	1671	0.000229678	0.000277397	0.000278019	0.000267301	0.000517253	0.000416522	0.000449703	0.000467635	0.000227045	0.000193523	0.000160857	0.000105746	0.000244074	0.000220692	0.000246858	0.000158443	0.814717	-0.614937	-0.274478	0.000160379	0.017832	0.100501	0.000462793	0.0257652	0.123671	-0.0856009	0.589095	-0.646248	2.48e-10	0.131449	0.0163658	-0.82648	2.12e-13	-1.64666	4.68e-18	-0.955239	1.89e-14	0.646248	2.48e-10	0.777697	6.71e-11	-0.180232	0.000578989	-1.00041	8.22e-15	-0.308991	1.12e-06	-0.131449	0.0163658	-0.777697	6.71e-11	-0.957929	1.85e-14	-1.7781	3.05e-18	-1.08669	3.67e-15	0.82648	2.12e-13	0.180232	0.000578989	0.957929	1.85e-14	-0.820176	8.02e-12	-0.128759	0.0149652	1.64666	4.68e-18	1.00041	8.22e-15	1.7781	3.05e-18	0.820176	8.02e-12	0.691417	2.06e-10	0.955239	1.89e-14	0.308991	1.12e-06	1.08669	3.67e-15	0.128759	0.0149652	-0.691417	2.06e-10	0.174382	0.0475382	0.259983	0.0044146
			1310	CR05980WA_70_revcom	CR05980W_A	AAAATAAAGGAGTCTTCAGA	1251185	1392	1915	1495	1804	3221	2076	1850	2872	2656	1574	2417	1840	2075	2832	2772	1309	0.000154051	0.000212095	0.000167616	0.000150398	0.000319878	0.000229904	0.000149829	0.000250987	0.000268687	0.000187866	0.000265335	0.000201491	0.000223504	0.000439824	0.000249338	0.000243473	0.474502	0.432588	0.756909	0.128306	0.0567127	0.0657272	0.258543	0.155122	0.179557																																										-0.0856009	0.589095	-0.646248	2.48e-10	0.131449	0.0163658	-0.82648	2.12e-13	-1.64666	4.68e-18	-0.955239	1.89e-14	0.646248	2.48e-10	0.777697	6.71e-11	-0.180232	0.000578989	-1.00041	8.22e-15	-0.308991	1.12e-06	-0.131449	0.0163658	-0.777697	6.71e-11	-0.957929	1.85e-14	-1.7781	3.05e-18	-1.08669	3.67e-15	0.82648	2.12e-13	0.180232	0.000578989	0.957929	1.85e-14	-0.820176	8.02e-12	-0.128759	0.0149652	1.64666	4.68e-18	1.00041	8.22e-15	1.7781	3.05e-18	0.820176	8.02e-12	0.691417	2.06e-10	0.955239	1.89e-14	0.308991	1.12e-06	1.08669	3.67e-15	0.128759	0.0149652	-0.691417	2.06e-10	0.174382	0.0475382	0.259983	0.0044146
			1311	CR05980WA_4	CR05980W_A	CAACAATTTCATTGAACCCC	1251138	3101	2488	3017	3741	1837	1254	2439	2477	2031	1095	2122	1531	2478	1259	1802	632	0.000343049	0.000275524	0.000338145	0.000311795	0.000182475	0.000138917	0.000197506	0.00021648	0.000205484	0.000130731	0.000232964	0.000167672	0.000266891	0.000195615	0.000162119	0.000117648	-0.786581	-0.783694	-0.773115	0.00106275	0.00271575	0.00948269	0.0575702	0.0433934	0.0648801																																										-0.0856009	0.589095	-0.646248	2.48e-10	0.131449	0.0163658	-0.82648	2.12e-13	-1.64666	4.68e-18	-0.955239	1.89e-14	0.646248	2.48e-10	0.777697	6.71e-11	-0.180232	0.000578989	-1.00041	8.22e-15	-0.308991	1.12e-06	-0.131449	0.0163658	-0.777697	6.71e-11	-0.957929	1.85e-14	-1.7781	3.05e-18	-1.08669	3.67e-15	0.82648	2.12e-13	0.180232	0.000578989	0.957929	1.85e-14	-0.820176	8.02e-12	-0.128759	0.0149652	1.64666	4.68e-18	1.00041	8.22e-15	1.7781	3.05e-18	0.820176	8.02e-12	0.691417	2.06e-10	0.955239	1.89e-14	0.308991	1.12e-06	1.08669	3.67e-15	0.128759	0.0149652	-0.691417	2.06e-10	0.174382	0.0475382	0.259983	0.0044146
			1313	CR09070CA_190_revcom	CR09070C_A	AAGAGTAGGGAGTAGGGAGT	1938332	1670	823	1436	2645	742	420	475	877	203	736	422	439	863	727	1734	407	0.000184795	9.12e-05	0.000161006	0.000220473	7.38e-05	4.66e-05	3.85e-05	7.67e-05	2.06e-05	8.79e-05	4.64e-05	4.82e-05	9.3e-05	0.000113022	0.000156005	7.58e-05	-1.48064	-1.69469	-0.586441	0.0107337	0.0099533	0.139934	0.0925587	0.0667863	0.294033																																										-0.0115471	0.98579	-0.360491	0.000887856	-0.502238	2.86e-05	1.55699	8.62e-13	1.37327	8.29e-12	1.21926	7.13e-11	0.360491	0.000887856	-0.141747	0.225912	1.91748	1.82e-14	1.73376	1.41e-13	1.57976	7.34e-13	0.502238	2.86e-05	0.141747	0.225912	2.05922	7.6e-15	1.8755	4.95e-14	1.7215	2.61e-13	-1.55699	8.62e-13	-1.91748	1.82e-14	-2.05922	7.6e-15	-0.18372	0.129763	-0.337722	0.00691375	-1.37327	8.29e-12	-1.73376	1.41e-13	-1.8755	4.95e-14	0.18372	0.129763	-0.154002	0.365458	-1.21926	7.13e-11	-1.57976	7.34e-13	-1.7215	2.61e-13	0.337722	0.00691375	0.154002	0.365458	-0.17631	0.358479	-0.164763	0.395474
			1316	CR09070CA_237_revcom	CR09070C_A	AGGGGGAGTAAGAGTAGGGA	1938285	1336	1276	1059	1847	1146	1348	1490	1332	471	198	326	518	522	246	243	174	0.000147858	0.00014136	0.000118765	0.000153981	0.000113873	0.000149322	0.000120689	0.000116452	4.77e-05	2.37e-05	3.59e-05	5.68e-05	5.63e-05	3.83e-05	2.19e-05	3.25e-05	-0.167582	-1.77544	-1.91402	0.219511	7.98e-05	6.49e-05	0.363856	0.0111901	0.00626287	2997	2300	2967	2163	1	52	337	68	0	187	279	88	0	192	150	343	0.000158475	0.000129576	0.000123361	0.000122889	8.92e-08	2.69e-06	1.72e-05	4.18e-06	8.73e-08	1.56e-05	2.24e-05	7.27e-06	8.14e-08	1.88e-05	1.4e-05	3.26e-05	-4.05949	-3.14886	-2.61437	7.9e-05	0.000101259	0.000159559	0.000279619	0.000397845	0.000499611	-0.0115471	0.98579	-0.360491	0.000887856	-0.502238	2.86e-05	1.55699	8.62e-13	1.37327	8.29e-12	1.21926	7.13e-11	0.360491	0.000887856	-0.141747	0.225912	1.91748	1.82e-14	1.73376	1.41e-13	1.57976	7.34e-13	0.502238	2.86e-05	0.141747	0.225912	2.05922	7.6e-15	1.8755	4.95e-14	1.7215	2.61e-13	-1.55699	8.62e-13	-1.91748	1.82e-14	-2.05922	7.6e-15	-0.18372	0.129763	-0.337722	0.00691375	-1.37327	8.29e-12	-1.73376	1.41e-13	-1.8755	4.95e-14	0.18372	0.129763	-0.154002	0.365458	-1.21926	7.13e-11	-1.57976	7.34e-13	-1.7215	2.61e-13	0.337722	0.00691375	0.154002	0.365458	-0.17631	0.358479	-0.164763	0.395474
			1320	CR03430WA_27_revcom	CR03430W_A	GTTAATTCATTGTGAGTTAT	759455	1163	1076	1100	1966	1856	827	1518	1915	1545	970	600	878	685	667	1457	767	0.000128726	0.00011922	0.000123359	0.000163896	0.000184362	9.17e-05	0.000122956	0.000167383	0.000156338	0.000115821	6.59e-05	9.62e-05	7.39e-05	0.000103707	0.000131098	0.000142739	0.0816154	-0.301352	-0.24568	0.750936	0.285586	0.299396	0.836844	0.443288	0.470934	3202	2849	3704	2812	5918	4928	4810	4492	702	1340	1267	1001	1456	943	859	1031	0.000169312	0.000160491	0.000153993	0.000159744	0.000264001	0.000250004	0.000244355	0.000272056	6.13e-05	0.000110951	0.000101224	8.19e-05	0.000118539	9.19e-05	8e-05	9.78e-05	0.679124	-0.856585	-0.728993	9.63e-06	0.000742864	0.000319415	7.4e-05	0.001704	0.000820426	-0.331971	0.331749	-0.727832	3.73e-06	-0.0855553	0.558724	-0.351941	0.0028458	-0.683868	2.25e-06	-0.374236	0.00284529	0.727832	3.73e-06	0.642277	7.01e-05	0.375891	0.000825043	0.0439637	0.6692	0.353596	0.0024913	0.0855553	0.558724	-0.642277	7.01e-05	-0.266385	0.0240455	-0.598313	2.39e-05	-0.28868	0.0216873	0.351941	0.0028458	-0.375891	0.000825043	0.266385	0.0240455	-0.331927	0.00586424	-0.0222948	0.869907	0.683868	2.25e-06	-0.0439637	0.6692	0.598313	2.39e-05	0.331927	0.00586424	0.309633	0.0374256	0.374236	0.00284529	-0.353596	0.0024913	0.28868	0.0216873	0.0222948	0.869907	-0.309633	0.0374256	-0.395443	0.0448317	-0.0634724	0.810942
			1321	CR02710WA_77	CR02710W_A	TATGATATGACTCAATCTCT	620526	927	668	836	1658	512	574	472	911	175	347	456	402	1542	741	814	444	0.000102627	7.41e-05	9.38e-05	0.000138233	5.09e-05	6.36e-05	3.83e-05	7.97e-05	1.78e-05	4.15e-05	5.01e-05	4.41e-05	0.000166121	0.000115196	7.33e-05	8.27e-05	-0.813566	-1.4122	0.0976119	0.0337671	0.00567941	0.78344	0.127378	0.0562024	0.867841	2723	2119	1913	1972	524	182	336	275	111	267	0	119	139	0	156	56	0.000143992	0.000119383	7.96e-05	0.000112043	2.34e-05	9.28e-06	1.71e-05	1.67e-05	9.77e-06	2.22e-05	7.98e-08	9.81e-06	1.14e-05	9.74e-08	1.46e-05	5.4e-06	-2.77376	-3.03079	-3.44214	0.000379853	0.00159158	0.00128444	0.000872868	0.00309985	0.00250914	0.375888	0.293312	-0.870942	2.45e-07	-0.333246	0.011163	0.813743	5.35e-07	-0.152467	0.172546	0.760437	3.35e-06	0.870942	2.45e-07	0.537696	0.000276636	1.68469	1.68e-12	0.718475	6.39e-07	1.63138	8.97e-12	0.333246	0.011163	-0.537696	0.000276636	1.14699	3.17e-09	0.180779	0.112147	1.09368	2.07e-08	-0.813743	5.35e-07	-1.68469	1.68e-12	-1.14699	3.17e-09	-0.966211	2.47e-07	-0.0533059	0.733669	0.152467	0.172546	-0.718475	6.39e-07	-0.180779	0.112147	0.966211	2.47e-07	0.912905	2e-06	-0.760437	3.35e-06	-1.63138	8.97e-12	-1.09368	2.07e-08	0.0533059	0.733669	-0.912905	2e-06	0.0956896	0.694978	-0.280198	0.226842
			1323	CR02710WA_80_revcom	CR02710W_A	CATATATGAATGTATTTAAT	620510	464	173	183	545	38	180	231	366	95	434	186	51	0	142	1466	311	5.14e-05	1.93e-05	2.06e-05	4.55e-05	3.87e-06	2e-05	1.88e-05	3.21e-05	9.71e-06	5.19e-05	2.05e-05	5.69e-06	1.08e-07	2.22e-05	0.000131907	5.8e-05	-0.871925	-0.63963	1.04773	0.176684	0.394903	0.260336	0.316719	0.547832	0.429573	1742	898	1746	1245	590	447	562	569	131	94	133	162	144	85	74	101	9.21e-05	5.06e-05	7.26e-05	7.08e-05	2.64e-05	2.27e-05	2.86e-05	3.45e-05	1.15e-05	7.86e-06	1.07e-05	1.33e-05	1.18e-05	8.38e-06	6.98e-06	9.67e-06	-1.3507	-2.72105	-2.95833	0.00265187	0.00039484	0.00033816	0.00443731	0.00103304	0.000857259	0.375888	0.293312	-0.870942	2.45e-07	-0.333246	0.011163	0.813743	5.35e-07	-0.152467	0.172546	0.760437	3.35e-06	0.870942	2.45e-07	0.537696	0.000276636	1.68469	1.68e-12	0.718475	6.39e-07	1.63138	8.97e-12	0.333246	0.011163	-0.537696	0.000276636	1.14699	3.17e-09	0.180779	0.112147	1.09368	2.07e-08	-0.813743	5.35e-07	-1.68469	1.68e-12	-1.14699	3.17e-09	-0.966211	2.47e-07	-0.0533059	0.733669	0.152467	0.172546	-0.718475	6.39e-07	-0.180779	0.112147	0.966211	2.47e-07	0.912905	2e-06	-0.760437	3.35e-06	-1.63138	8.97e-12	-1.09368	2.07e-08	0.0533059	0.733669	-0.912905	2e-06	0.0956896	0.694978	-0.280198	0.226842
			1327	CR07770CA_251_revcom	CR07770C_A	TGTGTATGTGTGCCGTATCG	1683932	2176	1619	2191	2468	1782	842	1730	1466	983	1146	1855	1581	1214	738	639	231	0.000240753	0.000179329	0.000245598	0.000205724	0.000177015	9.33e-05	0.000140116	0.000128158	9.95e-05	0.000136814	0.000203665	0.000173145	0.000130808	0.00011473	5.75e-05	4.31e-05	-0.694125	-0.50715	-1.33172	0.0117192	0.0566766	0.00254976	0.0932918	0.155122	0.0377019	7773	6734	9083	7695	10464	9223	7285	6278	4306	2769	4061	2523	5634	4718	3690	3108	0.000410937	0.000379267	0.000377564	0.00043704	0.000466764	0.000467852	0.000370063	0.0003802	0.000375819	0.000229183	0.000324268	0.000206262	0.000458453	0.000459596	0.000343312	0.000294618	0.0702442	-0.499031	-0.0445772	0.532472	0.0324051	0.790716	0.561548	0.0437253	0.814209	0.0630526	0.830285	-0.370466	0.000133284	0.216499	0.0150243	-1.31296	1.22e-13	-2.04645	1.06e-16	-1.39712	4.79e-14	0.370466	0.000133284	0.586965	1.12e-06	-0.942492	1.87e-11	-1.67598	2.07e-15	-1.02666	6.09e-12	-0.216499	0.0150243	-0.586965	1.12e-06	-1.52946	1.53e-14	-2.26294	4.96e-17	-1.61362	1e-14	1.31296	1.22e-13	0.942492	1.87e-11	1.52946	1.53e-14	-0.733488	7.92e-09	-0.0841642	0.277442	2.04645	1.06e-16	1.67598	2.07e-15	2.26294	4.96e-17	0.733488	7.92e-09	0.649323	6.33e-08	1.39712	4.79e-14	1.02666	6.09e-12	1.61362	1e-14	0.0841642	0.277442	-0.649323	6.33e-08	0.363439	0.00773808	0.300387	0.0285683
			1328	CR07770CA_89	CR07770C_A	TATTGGTCGATGTAGTCCCG	1684075	9617	17364	14679	12048	22149	20608	28542	23836	23800	18100	23738	21137	15196	14394	22943	12933	0.00106365	0.00192225	0.00164479	0.00100396	0.00219904	0.00228122	0.00231042	0.00208241	0.00240685	0.00215909	0.00260496	0.00231348	0.00163612	0.00223483	0.00206304	0.00240388	0.655112	0.751229	0.565354	0.0124684	0.00739865	0.0511908	0.0945131	0.0591094	0.15596	2521	1982	2084	1492	0	78	140	25	454	576	385	0	275	32	0	30	0.000133314	0.000111668	8.67e-05	8.48e-05	4.46e-08	4.01e-06	7.16e-06	1.57e-06	3.97e-05	4.77e-05	3.08e-05	8.17e-08	2.25e-05	3.21e-06	9.3e-08	2.94e-06	-4.61527	-1.40111	-3.44861	0.000755004	0.00610372	0.00132551	0.0015172	0.0099436	0.00257766	0.0630526	0.830285	-0.370466	0.000133284	0.216499	0.0150243	-1.31296	1.22e-13	-2.04645	1.06e-16	-1.39712	4.79e-14	0.370466	0.000133284	0.586965	1.12e-06	-0.942492	1.87e-11	-1.67598	2.07e-15	-1.02666	6.09e-12	-0.216499	0.0150243	-0.586965	1.12e-06	-1.52946	1.53e-14	-2.26294	4.96e-17	-1.61362	1e-14	1.31296	1.22e-13	0.942492	1.87e-11	1.52946	1.53e-14	-0.733488	7.92e-09	-0.0841642	0.277442	2.04645	1.06e-16	1.67598	2.07e-15	2.26294	4.96e-17	0.733488	7.92e-09	0.649323	6.33e-08	1.39712	4.79e-14	1.02666	6.09e-12	1.61362	1e-14	0.0841642	0.277442	-0.649323	6.33e-08	0.363439	0.00773808	0.300387	0.0285683
			1329	CR07770CA_247_revcom	CR07770C_A	TATGTGTGCCGTATCGTGGG	1683936	1686	624	1004	2409	283	126	381	370	380	317	388	163	570	0	890	229	0.000186565	6.92e-05	0.000112603	0.000200808	2.82e-05	1.41e-05	3.09e-05	3.24e-05	3.85e-05	3.79e-05	4.27e-05	1.79e-05	6.15e-05	1.55e-07	8.01e-05	4.27e-05	-2.43044	-2.05366	-1.21146	0.0101806	0.0141649	0.0860305	0.0917327	0.0754441	0.213014	3881	3476	4789	4138	225	223	404	284	1050	1302	1358	1072	793	881	1359	1098	0.000205204	0.0001958	0.00019909	0.000235045	1.01e-05	1.14e-05	2.06e-05	1.73e-05	9.17e-05	0.000107807	0.000108489	8.77e-05	6.46e-05	8.59e-05	0.000126498	0.000104144	-3.81666	-1.07765	-1.13169	7.92e-07	4.38e-05	0.000385494	3.18e-05	0.000238484	0.000953373	0.0630526	0.830285	-0.370466	0.000133284	0.216499	0.0150243	-1.31296	1.22e-13	-2.04645	1.06e-16	-1.39712	4.79e-14	0.370466	0.000133284	0.586965	1.12e-06	-0.942492	1.87e-11	-1.67598	2.07e-15	-1.02666	6.09e-12	-0.216499	0.0150243	-0.586965	1.12e-06	-1.52946	1.53e-14	-2.26294	4.96e-17	-1.61362	1e-14	1.31296	1.22e-13	0.942492	1.87e-11	1.52946	1.53e-14	-0.733488	7.92e-09	-0.0841642	0.277442	2.04645	1.06e-16	1.67598	2.07e-15	2.26294	4.96e-17	0.733488	7.92e-09	0.649323	6.33e-08	1.39712	4.79e-14	1.02666	6.09e-12	1.61362	1e-14	0.0841642	0.277442	-0.649323	6.33e-08	0.363439	0.00773808	0.300387	0.0285683
			1333	CR08400CA_73	CR08400C_A	CATGTGAATGATGCTGTTTC	1814273	797	337	576	1206	438	475	251	323	1066	738	466	355	434	706	283	576	8.83e-05	3.74e-05	6.46e-05	0.000100571	4.36e-05	5.27e-05	2.04e-05	2.83e-05	0.000107899	8.81e-05	5.12e-05	3.9e-05	4.68e-05	0.000109762	2.55e-05	0.00010724	-1.00464	-0.0231471	-0.0075334	0.0594571	0.958256	0.98862	0.162812	0.974044	0.996033	15100	22293	31455	21130	63854	59824	54701	48828	14742	14866	16052	12458	18974	16998	16817	16344	0.000798245	0.00125544	0.00130743	0.00119999	0.00284808	0.00303439	0.00277837	0.00295664	0.00128644	0.00123006	0.00128151	0.00101815	0.00154377	0.00165558	0.0015643	0.0015489	1.34885	0.078503	0.468842	9.6e-06	0.646691	0.0103425	7.4e-05	0.677486	0.0156124	0.132637	0.705028	-0.483559	0.00023714	-0.583339	4.11e-05	-0.655678	9.14e-07	-0.943554	4.03e-09	-0.911384	1.03e-08	0.483559	0.00023714	-0.0997797	0.493248	-0.172119	0.0665974	-0.459995	5.06e-05	-0.427824	0.000145366	0.583339	4.11e-05	0.0997797	0.493248	-0.0723394	0.4546	-0.360216	0.000971336	-0.328045	0.00262409	0.655678	9.14e-07	0.172119	0.0665974	0.0723394	0.4546	-0.287876	0.00666103	-0.255705	0.0148108	0.943554	4.03e-09	0.459995	5.06e-05	0.360216	0.000971336	0.287876	0.00666103	0.0321708	0.866669	0.911384	1.03e-08	0.427824	0.000145366	0.328045	0.00262409	0.255705	0.0148108	-0.0321708	0.866669	-0.195205	0.294358	-0.327841	0.0742669
			1338	CR08400CA_83_revcom	CR08400C_A	TCATTCACATGTAATACATG	1814282	2086	2554	1953	2285	2386	2444	4065	2903	3043	3956	1794	3756	1017	2172	2235	1556	0.0002308	0.00028283	0.000218932	0.000190476	0.00023698	0.000270638	0.000329123	0.000253695	0.000307822	0.000471991	0.000196971	0.000411191	0.000109599	0.000337359	0.000201053	0.00028938	0.240443	0.588518	0.0222597	0.183437	0.116527	0.949031	0.324116	0.238751	0.97493																																										0.132637	0.705028	-0.483559	0.00023714	-0.583339	4.11e-05	-0.655678	9.14e-07	-0.943554	4.03e-09	-0.911384	1.03e-08	0.483559	0.00023714	-0.0997797	0.493248	-0.172119	0.0665974	-0.459995	5.06e-05	-0.427824	0.000145366	0.583339	4.11e-05	0.0997797	0.493248	-0.0723394	0.4546	-0.360216	0.000971336	-0.328045	0.00262409	0.655678	9.14e-07	0.172119	0.0665974	0.0723394	0.4546	-0.287876	0.00666103	-0.255705	0.0148108	0.943554	4.03e-09	0.459995	5.06e-05	0.360216	0.000971336	0.287876	0.00666103	0.0321708	0.866669	0.911384	1.03e-08	0.427824	0.000145366	0.328045	0.00262409	0.255705	0.0148108	-0.0321708	0.866669	-0.195205	0.294358	-0.327841	0.0742669
			1340	CR10420WA_104	CR10420W_A	ACAAAACTATAAAACCGGGG	2219492	1797	2193	1413	2103	2173	1886	1733	1922	1428	1095	1756	788	2837	2077	2062	780	0.00019884	0.000242869	0.000158429	0.000175312	0.000215833	0.000208873	0.000140359	0.000167994	0.000144506	0.000130731	0.000192801	8.64e-05	0.000305542	0.00032261	0.000185497	0.000145155	-0.0811009	-0.484125	0.306204	0.692423	0.101169	0.372104	0.794858	0.218182	0.540973																																										0.103319	0.694963	-0.339825	0.000391704	-0.477644	9.21e-06	-0.206886	0.0085831	-0.93775	3.93e-11	-0.972945	2.53e-11	0.339825	0.000391704	-0.137819	0.170721	0.132939	0.0713391	-0.597925	4.34e-08	-0.63312	2.04e-08	0.477644	9.21e-06	0.137819	0.170721	0.270758	0.00105778	-0.460106	2.4e-06	-0.495302	1.02e-06	0.206886	0.0085831	-0.132939	0.0713391	-0.270758	0.00105778	-0.730864	1.5e-08	-0.766059	7.53e-09	0.93775	3.93e-11	0.597925	4.34e-08	0.460106	2.4e-06	0.730864	1.5e-08	-0.0351953	0.799868	0.972945	2.53e-11	0.63312	2.04e-08	0.495302	1.02e-06	0.766059	7.53e-09	0.0351953	0.799868	0.391514	0.00574254	0.288195	0.0372843
			1345	CR09790WA_62_revcom	CR09790W_A	TCTTTGGCTAAATAGCCGTT	2090325	2332	2458	2282	3104	2896	1312	5566	3393	2125	1767	1134	1947	1435	809	2967	1093	0.000258005	0.000272203	0.000255794	0.000258718	0.000287612	0.000145337	0.000450622	0.000296502	0.00021499	0.000210887	0.000124547	0.000213202	0.000154601	0.000125753	0.000266871	0.000203328	0.175759	-0.452179	-0.47709	0.607599	0.0203086	0.0559674	0.727481	0.090211	0.164206	4087	4112	5164	3684	3499	3022	2900	2678	0	215	1012	177	371	271	326	162	0.000216093	0.000231615	0.000214676	0.000209264	0.000156108	0.00015333	0.000147345	0.000162216	8.73e-08	1.79e-05	8.09e-05	1.45e-05	3.03e-05	2.65e-05	3.04e-05	1.54e-05	-0.493808	-2.52875	-3.08646	3.24e-05	0.000216265	5.86e-08	0.000150863	0.000660809	9.88e-06	-0.150165	0.374605	-0.409088	1.13e-06	-0.394194	1.95e-06	-0.756511	1.13e-11	-1.24538	2.9e-15	-1.38134	6.3e-16	0.409088	1.13e-06	0.0148945	0.875276	-0.347422	1.54e-06	-0.83629	1.84e-12	-0.972254	1.51e-13	0.394194	1.95e-06	-0.0148945	0.875276	-0.362317	1e-06	-0.851185	1.61e-12	-0.987149	1.66e-13	0.756511	1.13e-11	0.347422	1.54e-06	0.362317	1e-06	-0.488868	7.01e-08	-0.624832	2.21e-09	1.24538	2.9e-15	0.83629	1.84e-12	0.851185	1.61e-12	0.488868	7.01e-08	-0.135964	0.0683528	1.38134	6.3e-16	0.972254	1.51e-13	0.987149	1.66e-13	0.624832	2.21e-09	0.135964	0.0683528	0.0802241	0.464374	0.23039	0.0241547
			1347	CR09790WA_120_revcom	CR09790W_A	TGGTTAGAAGCAAATAATTA	2090383	1796	1841	1401	2268	2217	1743	2843	2770	1793	2020	2086	2187	1970	1456	2276	1498	0.000198729	0.000203903	0.000157084	0.00018906	0.000220201	0.000193044	0.000230208	0.000242076	0.000181417	0.000241065	0.000229013	0.000239469	0.0002122	0.0002262	0.000204739	0.000278601	0.242006	0.250831	0.299823	0.0604283	0.0888495	0.0704978	0.163879	0.203648	0.188645																																										-0.150165	0.374605	-0.409088	1.13e-06	-0.394194	1.95e-06	-0.756511	1.13e-11	-1.24538	2.9e-15	-1.38134	6.3e-16	0.409088	1.13e-06	0.0148945	0.875276	-0.347422	1.54e-06	-0.83629	1.84e-12	-0.972254	1.51e-13	0.394194	1.95e-06	-0.0148945	0.875276	-0.362317	1e-06	-0.851185	1.61e-12	-0.987149	1.66e-13	0.756511	1.13e-11	0.347422	1.54e-06	0.362317	1e-06	-0.488868	7.01e-08	-0.624832	2.21e-09	1.24538	2.9e-15	0.83629	1.84e-12	0.851185	1.61e-12	0.488868	7.01e-08	-0.135964	0.0683528	1.38134	6.3e-16	0.972254	1.51e-13	0.987149	1.66e-13	0.624832	2.21e-09	0.135964	0.0683528	0.0802241	0.464374	0.23039	0.0241547
			1352	CR05450CA_76	CR05450C_A	GATAGATGAAGTTTAATTCT	1163586	2407	3469	2843	2872	3552	2986	5169	4374	2939	3059	3217	3143	2969	2527	2645	2607	0.0002663	0.000384118	0.00031865	0.000239387	0.000352739	0.000330633	0.000418486	0.000382203	0.000297305	0.000364997	0.000353122	0.0003441	0.000319753	0.000392473	0.000237918	0.000484717	0.296388	0.169938	0.247748	0.113029	0.3243	0.392664	0.239769	0.478903	0.55845	2705	1884	3513	2162	4468	3759	3615	2721	955	1100	695	607	1684	961	1321	589	0.00014304	0.00010615	0.000146055	0.000122832	0.000199328	0.000190711	0.00018366	0.00016482	8.34e-05	9.11e-05	5.56e-05	4.97e-05	0.000137088	9.37e-05	0.000122964	5.59e-05	0.51147	-0.888977	-0.33876	0.00354373	0.00503816	0.228771	0.0057106	0.00833108	0.262967	-0.0488103	0.892462	-0.423409	0.000130339	-0.382163	0.000510615	-0.427964	2.57e-05	-0.953522	1.62e-10	-0.96176	1.87e-10	0.423409	0.000130339	0.0412462	0.760965	-0.00455433	0.953882	-0.530113	8.87e-07	-0.538351	8.77e-07	0.382163	0.000510615	-0.0412462	0.760965	-0.0458005	0.583193	-0.571359	5.84e-07	-0.579597	6.2e-07	0.427964	2.57e-05	0.00455433	0.953882	0.0458005	0.583193	-0.525558	3.48e-06	-0.533796	3.13e-06	0.953522	1.62e-10	0.530113	8.87e-07	0.571359	5.84e-07	0.525558	3.48e-06	-0.00823782	0.964117	0.96176	1.87e-10	0.538351	8.77e-07	0.579597	6.2e-07	0.533796	3.13e-06	0.00823782	0.964117	0.102592	0.542231	0.151403	0.352238
			1353	CR05450CA_139	CR05450C_A	TATTAAACAAATTGAGCAAG	1163523	1297	1866	1877	2323	1671	1579	2924	3144	1239	709	1214	1576	2119	845	2289	577	0.000143545	0.000206671	0.000210416	0.000193643	0.000165995	0.000174891	0.000236765	0.000274749	0.000125394	8.47e-05	0.000133326	0.000172597	0.000228241	0.000131342	0.000205908	0.000107426	0.176439	-0.547703	-0.164663	0.446714	0.0458491	0.558381	0.593747	0.138545	0.701643	3223	2798	4333	3038	3994	3299	3440	3073	599	595	1211	808	965	817	1380	1042	0.000170422	0.00015762	0.000180137	0.000172579	0.000178186	0.00016738	0.000174772	0.000186134	5.24e-05	4.93e-05	9.68e-05	6.61e-05	7.86e-05	7.97e-05	0.000128452	9.88e-05	0.0534925	-1.3637	-0.820228	0.331492	0.000118529	0.001076	0.361383	0.000441648	0.00217608	-0.0488103	0.892462	-0.423409	0.000130339	-0.382163	0.000510615	-0.427964	2.57e-05	-0.953522	1.62e-10	-0.96176	1.87e-10	0.423409	0.000130339	0.0412462	0.760965	-0.00455433	0.953882	-0.530113	8.87e-07	-0.538351	8.77e-07	0.382163	0.000510615	-0.0412462	0.760965	-0.0458005	0.583193	-0.571359	5.84e-07	-0.579597	6.2e-07	0.427964	2.57e-05	0.00455433	0.953882	0.0458005	0.583193	-0.525558	3.48e-06	-0.533796	3.13e-06	0.953522	1.62e-10	0.530113	8.87e-07	0.571359	5.84e-07	0.525558	3.48e-06	-0.00823782	0.964117	0.96176	1.87e-10	0.538351	8.77e-07	0.579597	6.2e-07	0.533796	3.13e-06	0.00823782	0.964117	0.102592	0.542231	0.151403	0.352238
			1357	CR05780WA_9	CR05780W_A	AACGAATGGGACATAGTGAG	1223880	2369	1968	1877	2933	2054	1655	2964	2314	916	1016	1789	1736	1823	1379	2037	973	0.000262097	0.000217962	0.000210416	0.00024447	0.000204019	0.000183304	0.000240002	0.00020224	9.27e-05	0.000121308	0.000196423	0.000190109	0.000196374	0.000214246	0.000183249	0.000181025	-0.172527	-0.63855	-0.270884	0.168259	0.0253242	0.0302472	0.307187	0.10116	0.11663	6992	5900	7202	6548	140	333	365	244	257	103	75	180	59	61	0	51	0.000369653	0.000332302	0.000299383	0.000371904	6.29e-06	1.69e-05	1.86e-05	1.48e-05	2.25e-05	8.6e-06	6.07e-06	1.48e-05	4.88e-06	6.04e-06	9.3e-08	4.93e-06	-4.59926	-4.72361	-6.02215	1.43e-06	1.48e-06	1.46e-05	3.49e-05	4.44e-05	0.00010945	-0.0654922	0.764636	-0.502446	1.29e-07	-0.332888	2.68e-05	-0.143991	0.0165689	-0.701138	8.73e-11	-0.597757	1.31e-09	0.502446	1.29e-07	0.169558	0.0261407	0.358455	2.2e-06	-0.198691	0.00164768	-0.0953107	0.100679	0.332888	2.68e-05	-0.169558	0.0261407	0.188897	0.00256723	-0.368249	1.83e-06	-0.264869	0.000116615	0.143991	0.0165689	-0.358455	2.2e-06	-0.188897	0.00256723	-0.557147	2.91e-08	-0.453766	4.26e-07	0.701138	8.73e-11	0.198691	0.00164768	0.368249	1.83e-06	0.557147	2.91e-08	0.103381	0.216966	0.597757	1.31e-09	0.0953107	0.100679	0.264869	0.000116615	0.453766	4.26e-07	-0.103381	0.216966	0.0551761	0.656438	0.120668	0.277723
			1358	CR05780WA_88	CR05780W_A	ACCCCCATAATTAGTACTGC	1223959	1120	589	1023	2358	1919	2802	2113	1744	1695	2228	2917	765	5774	4924	7927	2119	0.000123971	6.53e-05	0.000114732	0.000196559	0.000190616	0.000310266	0.000171118	0.000152444	0.000171507	0.000265875	0.000320202	8.38e-05	0.000621742	0.000764608	0.000712856	0.000394018	0.719842	0.749245	2.31636	0.120084	0.197302	0.00117956	0.248494	0.343422	0.0256843																																										-0.0654922	0.764636	-0.502446	1.29e-07	-0.332888	2.68e-05	-0.143991	0.0165689	-0.701138	8.73e-11	-0.597757	1.31e-09	0.502446	1.29e-07	0.169558	0.0261407	0.358455	2.2e-06	-0.198691	0.00164768	-0.0953107	0.100679	0.332888	2.68e-05	-0.169558	0.0261407	0.188897	0.00256723	-0.368249	1.83e-06	-0.264869	0.000116615	0.143991	0.0165689	-0.358455	2.2e-06	-0.188897	0.00256723	-0.557147	2.91e-08	-0.453766	4.26e-07	0.701138	8.73e-11	0.198691	0.00164768	0.368249	1.83e-06	0.557147	2.91e-08	0.103381	0.216966	0.597757	1.31e-09	0.0953107	0.100679	0.264869	0.000116615	0.453766	4.26e-07	-0.103381	0.216966	0.0551761	0.656438	0.120668	0.277723
			1360	CR05780WA_230	CR05780W_A	ATGGAAAAAGAGAGAGTAAT	1224101	858	582	894	871	557	215	380	195	1944	934	321	1089	203	277	1373	473	9.5e-05	6.45e-05	0.000100278	7.27e-05	5.54e-05	2.39e-05	3.08e-05	1.71e-05	0.000196686	0.000111527	3.53e-05	0.000119297	2.2e-05	4.32e-05	0.000123545	8.81e-05	-1.38533	0.477308	-0.264563	0.00521838	0.375817	0.588022	0.0868717	0.529536	0.721546																																										-0.0654922	0.764636	-0.502446	1.29e-07	-0.332888	2.68e-05	-0.143991	0.0165689	-0.701138	8.73e-11	-0.597757	1.31e-09	0.502446	1.29e-07	0.169558	0.0261407	0.358455	2.2e-06	-0.198691	0.00164768	-0.0953107	0.100679	0.332888	2.68e-05	-0.169558	0.0261407	0.188897	0.00256723	-0.368249	1.83e-06	-0.264869	0.000116615	0.143991	0.0165689	-0.358455	2.2e-06	-0.188897	0.00256723	-0.557147	2.91e-08	-0.453766	4.26e-07	0.701138	8.73e-11	0.198691	0.00164768	0.368249	1.83e-06	0.557147	2.91e-08	0.103381	0.216966	0.597757	1.31e-09	0.0953107	0.100679	0.264869	0.000116615	0.453766	4.26e-07	-0.103381	0.216966	0.0551761	0.656438	0.120668	0.277723
			1361	CR05780WA_211	CR05780W_A	ATAAAGTGAACAAAAAAAAA	1224082	1013	1082	1063	985	2353	1023	2149	1539	2452	1390	1004	1633	1067	1380	1851	1242	0.000112138	0.000119885	0.000119214	8.22e-05	0.000233703	0.000113347	0.000174032	0.000134535	0.000248057	0.000165918	0.000110282	0.000178836	0.000114982	0.000214401	0.000166525	0.000231021	0.597182	0.698043	0.746139	0.0936018	0.0635279	0.0375375	0.216101	0.1658	0.132756																																										-0.0654922	0.764636	-0.502446	1.29e-07	-0.332888	2.68e-05	-0.143991	0.0165689	-0.701138	8.73e-11	-0.597757	1.31e-09	0.502446	1.29e-07	0.169558	0.0261407	0.358455	2.2e-06	-0.198691	0.00164768	-0.0953107	0.100679	0.332888	2.68e-05	-0.169558	0.0261407	0.188897	0.00256723	-0.368249	1.83e-06	-0.264869	0.000116615	0.143991	0.0165689	-0.358455	2.2e-06	-0.188897	0.00256723	-0.557147	2.91e-08	-0.453766	4.26e-07	0.701138	8.73e-11	0.198691	0.00164768	0.368249	1.83e-06	0.557147	2.91e-08	0.103381	0.216966	0.597757	1.31e-09	0.0953107	0.100679	0.264869	0.000116615	0.453766	4.26e-07	-0.103381	0.216966	0.0551761	0.656438	0.120668	0.277723
			1362	CR10040WA_42	CR10040W_A	GGTTGAGCCTAATGAAGTGG	2149460	1425	898	1143	1562	167	591	1275	341	2253	1337	2179	515	1108	0	1760	471	0.000157701	9.95e-05	0.000128177	0.000130234	1.67e-05	6.55e-05	0.000103286	2.99e-05	0.000227934	0.000159597	0.000239219	5.65e-05	0.000119396	1.55e-07	0.000158342	8.77e-05	-1.25951	0.406027	-0.0815667	0.0165326	0.373914	0.76176	0.101804	0.527556	0.849759																																										0.0884492	0.8906	-0.751071	1.96e-05	-0.598243	0.00045423	1.04017	6.58e-07	0.351749	0.0203736	0.592336	0.000753748	0.751071	1.96e-05	0.152828	0.38402	1.79124	2.85e-11	1.10282	4.45e-08	1.34341	6.1e-09	0.598243	0.00045423	-0.152828	0.38402	1.63841	4.02e-10	0.949992	1.08e-06	1.19058	1.13e-07	-1.04017	6.58e-07	-1.79124	2.85e-11	-1.63841	4.02e-10	-0.688417	0.000602182	-0.44783	0.0210978	-0.351749	0.0203736	-1.10282	4.45e-08	-0.949992	1.08e-06	0.688417	0.000602182	0.240587	0.338726	-0.592336	0.000753748	-1.34341	6.1e-09	-1.19058	1.13e-07	0.44783	0.0210978	-0.240587	0.338726	-0.062171	0.862288	-0.15062	0.651417
			1366	CR10040WA_201	CR10040W_A	ATCTGGATTGACTGTTTCTT	2149619	4279	1794	2961	5540	1385	1542	2136	1749	1223	976	1279	837	1431	129	525	980	0.000473323	0.000198701	0.000331871	0.000461693	0.000137601	0.000170796	0.00017298	0.000152881	0.000123776	0.000116536	0.000140459	9.17e-05	0.00015417	2.02e-05	4.73e-05	0.000182326	-1.20834	-1.63313	-1.85914	0.0186293	0.00890351	0.0127016	0.102986	0.0644186	0.0742375	2939	3627	4446	3452	6279	5689	4590	4168	1116	2189	653	537	1475	1299	2013	1118	0.00015541	0.000204303	0.000184833	0.000196089	0.000280103	0.000288603	0.000233181	0.000252437	9.75e-05	0.000181195	5.22e-05	4.4e-05	0.000120085	0.000126611	0.000187329	0.00010604	0.509485	-0.982502	-0.455632	0.00327195	0.0331338	0.0533424	0.00533723	0.0446609	0.0691374	0.0884492	0.8906	-0.751071	1.96e-05	-0.598243	0.00045423	1.04017	6.58e-07	0.351749	0.0203736	0.592336	0.000753748	0.751071	1.96e-05	0.152828	0.38402	1.79124	2.85e-11	1.10282	4.45e-08	1.34341	6.1e-09	0.598243	0.00045423	-0.152828	0.38402	1.63841	4.02e-10	0.949992	1.08e-06	1.19058	1.13e-07	-1.04017	6.58e-07	-1.79124	2.85e-11	-1.63841	4.02e-10	-0.688417	0.000602182	-0.44783	0.0210978	-0.351749	0.0203736	-1.10282	4.45e-08	-0.949992	1.08e-06	0.688417	0.000602182	0.240587	0.338726	-0.592336	0.000753748	-1.34341	6.1e-09	-1.19058	1.13e-07	0.44783	0.0210978	-0.240587	0.338726	-0.062171	0.862288	-0.15062	0.651417
			1370	CR10730CA_56_revcom	CR10730C_A	CGACAGAATAGATGCGCTAT	2272310	748	166	388	971	435	324	620	430	350	457	659	141	1026	329	3242	559	8.28e-05	1.85e-05	4.36e-05	8.1e-05	4.33e-05	3.6e-05	5.03e-05	3.77e-05	3.55e-05	5.46e-05	7.24e-05	1.55e-05	0.000110568	5.12e-05	0.000291598	0.00010408	-0.434238	-0.343029	1.30328	0.391263	0.568334	0.180518	0.545851	0.704234	0.342675																																										0.0627983	0.785644	-0.422826	2.18e-06	-0.392577	7.47e-06	-0.123904	0.0434339	-0.566904	5.06e-09	-0.474549	1.04e-07	0.422826	2.18e-06	0.030249	0.752021	0.298921	3.07e-05	-0.144079	0.0183569	-0.0517232	0.388847	0.392577	7.47e-06	-0.030249	0.752021	0.268672	0.000143584	-0.174328	0.00664058	-0.0819722	0.183913	0.123904	0.0434339	-0.298921	3.07e-05	-0.268672	0.000143584	-0.443	9.02e-07	-0.350645	1.85e-05	0.566904	5.06e-09	0.144079	0.0183569	0.174328	0.00664058	0.443	9.02e-07	0.0923555	0.302797	0.474549	1.04e-07	0.0517232	0.388847	0.0819722	0.183913	0.350645	1.85e-05	-0.0923555	0.302797	0.0206264	0.889341	-0.0421719	0.758877
			1371	CR10730CA_257_revcom	CR10730C_A	GGCCCCAAAGAAACAAGCTA	2272109	1159	1535	1485	1376	1775	1206	2401	1671	1484	853	913	1808	2726	714	4617	663	0.000128284	0.00017003	0.000166496	0.000114736	0.00017632	0.000133604	0.00019443	0.000146067	0.000150169	0.000101865	0.000100296	0.000197989	0.000293591	0.000111004	0.000415233	0.000123409	0.166451	-0.0746526	0.7027	0.400318	0.795863	0.266211	0.55224	0.869019	0.435386																																										0.0627983	0.785644	-0.422826	2.18e-06	-0.392577	7.47e-06	-0.123904	0.0434339	-0.566904	5.06e-09	-0.474549	1.04e-07	0.422826	2.18e-06	0.030249	0.752021	0.298921	3.07e-05	-0.144079	0.0183569	-0.0517232	0.388847	0.392577	7.47e-06	-0.030249	0.752021	0.268672	0.000143584	-0.174328	0.00664058	-0.0819722	0.183913	0.123904	0.0434339	-0.298921	3.07e-05	-0.268672	0.000143584	-0.443	9.02e-07	-0.350645	1.85e-05	0.566904	5.06e-09	0.144079	0.0183569	0.174328	0.00664058	0.443	9.02e-07	0.0923555	0.302797	0.474549	1.04e-07	0.0517232	0.388847	0.0819722	0.183913	0.350645	1.85e-05	-0.0923555	0.302797	0.0206264	0.889341	-0.0421719	0.758877
			1375	CR02630CA_66_revcom	CR02630C_A	TATGAAAGTTGAATGCAACA	586408	3379	4437	3859	4421	5784	5069	6728	7700	4512	2748	4570	4094	2926	2566	4038	2153	0.000373793	0.000491272	0.000432485	0.000368454	0.000574331	0.000561201	0.00054468	0.000672764	0.000456373	0.0003279	0.000501591	0.000448184	0.000315124	0.000398528	0.000363172	0.000400337	0.498094	0.0577518	-0.173566	0.00560691	0.729792	0.227009	0.0868717	0.819034	0.39054																																										0.247174	0.8378	-0.371821	0.253968	0.266192	0.499124	-0.222032	0.415238	-1.01257	0.000503483	-0.128098	0.678731	0.371821	0.253968	0.638013	0.126407	0.149789	0.556748	-0.640745	0.0119183	0.243723	0.396322	-0.266192	0.499124	-0.638013	0.126407	-0.488224	0.117347	-1.27876	0.000171318	-0.39429	0.24658	0.222032	0.415238	-0.149789	0.556748	0.488224	0.117347	-0.790534	0.00510089	0.0939341	0.785231	1.01257	0.000503483	0.640745	0.0119183	1.27876	0.000171318	0.790534	0.00510089	0.884468	0.0140985	0.128098	0.678731	-0.243723	0.396322	0.39429	0.24658	-0.0939341	0.785231	-0.884468	0.0140985	0.419164	0.415757	0.171989	0.809007
			1376	CR02630CA_251_revcom	CR02630C_A	AACACATCAAAAACGAGTTA	586223	3247	3007	3304	3536	3030	3496	2736	3613	1946	2306	884	1595	3098	1285	1298	820	0.000359195	0.000332976	0.000370302	0.000294713	0.000300916	0.000387085	0.000221547	0.000315721	0.000196889	0.000275179	9.71e-05	0.000174677	0.000333641	0.000199652	0.000116801	0.000152589	-0.14752	-0.867519	-0.757715	0.41734	0.00891407	0.0331325	0.567961	0.0644186	0.123287																																										0.247174	0.8378	-0.371821	0.253968	0.266192	0.499124	-0.222032	0.415238	-1.01257	0.000503483	-0.128098	0.678731	0.371821	0.253968	0.638013	0.126407	0.149789	0.556748	-0.640745	0.0119183	0.243723	0.396322	-0.266192	0.499124	-0.638013	0.126407	-0.488224	0.117347	-1.27876	0.000171318	-0.39429	0.24658	0.222032	0.415238	-0.149789	0.556748	0.488224	0.117347	-0.790534	0.00510089	0.0939341	0.785231	1.01257	0.000503483	0.640745	0.0119183	1.27876	0.000171318	0.790534	0.00510089	0.884468	0.0140985	0.128098	0.678731	-0.243723	0.396322	0.39429	0.24658	-0.0939341	0.785231	-0.884468	0.0140985	0.419164	0.415757	0.171989	0.809007
			1379	CR05990CA_110	CR05990C_A	ATAAGTTCATTTATCGCTTA	1258364	1468	783	1074	1767	766	449	361	630	1310	831	787	549	378	0	1561	291	0.000162456	8.68e-05	0.000120446	0.000147315	7.61e-05	4.98e-05	2.93e-05	5.51e-05	0.000132574	9.92e-05	8.65e-05	6.02e-05	4.08e-05	1.55e-07	0.000140449	5.43e-05	-1.29714	-0.449957	-0.719268	0.00717107	0.173114	0.181221	0.090494	0.31593	0.343716	10109	8655	12076	7939	12115	11217	12492	8659	1989	2785	4389	2140	3505	2618	2986	2224	0.000534418	0.000487444	0.000501964	0.000450896	0.000540402	0.00056899	0.000634532	0.000524372	0.000173643	0.000230506	0.000350452	0.000174963	0.000285241	0.000255072	0.000277831	0.000210847	0.199959	-1.08702	-0.940419	0.049161	0.00114347	6.44e-05	0.0613316	0.00238105	0.000267526	0.248772	0.2751	-0.499697	4.04e-06	-0.280933	0.00185473	-0.170847	0.0256598	-1.35686	1.13e-13	-0.890039	1.22e-10	0.499697	4.04e-06	0.218763	0.0257931	0.32885	0.000140213	-0.857162	2.05e-10	-0.390343	2.12e-05	0.280933	0.00185473	-0.218763	0.0257931	0.110087	0.138348	-1.07593	5.35e-12	-0.609106	5.39e-08	0.170847	0.0256598	-0.32885	0.000140213	-0.110087	0.138348	-1.18601	3.09e-11	-0.719193	2.52e-08	1.35686	1.13e-13	0.857162	2.05e-10	1.07593	5.35e-12	1.18601	3.09e-11	0.466819	1.72e-05	0.890039	1.22e-10	0.390343	2.12e-05	0.609106	5.39e-08	0.719193	2.52e-08	-0.466819	1.72e-05	0.686782	3.79e-05	0.438011	0.00261181
			1382	CR05990CA_188_revcom	CR05990C_A	GTGGAAAATTAAAGTGATAT	1258305	1426	1149	1124	1517	798	1051	1123	798	1837	2251	1594	2647	3239	2795	2172	993	0.000157811	0.000127301	0.000126048	0.000126484	7.93e-05	0.000116446	9.1e-05	6.98e-05	0.000185866	0.000268618	0.000175025	0.000289815	0.000348821	0.00043408	0.000195388	0.000184742	-0.592533	0.773919	1.11316	0.012054	0.0189538	0.0432715	0.0934422	0.0866183	0.143871	3315	4159	6152	3957	9334	8338	9678	7232	968	563	837	240	1219	1185	629	667	0.000175285	0.000234261	0.000255741	0.000224767	0.000416363	0.000422963	0.000491606	0.000437965	8.46e-05	4.67e-05	6.69e-05	1.97e-05	9.93e-05	0.000115508	5.86e-05	6.33e-05	0.990886	-2.03083	-1.40258	9.81e-05	0.000262538	0.000742113	0.000324766	0.000766999	0.00161997	0.248772	0.2751	-0.499697	4.04e-06	-0.280933	0.00185473	-0.170847	0.0256598	-1.35686	1.13e-13	-0.890039	1.22e-10	0.499697	4.04e-06	0.218763	0.0257931	0.32885	0.000140213	-0.857162	2.05e-10	-0.390343	2.12e-05	0.280933	0.00185473	-0.218763	0.0257931	0.110087	0.138348	-1.07593	5.35e-12	-0.609106	5.39e-08	0.170847	0.0256598	-0.32885	0.000140213	-0.110087	0.138348	-1.18601	3.09e-11	-0.719193	2.52e-08	1.35686	1.13e-13	0.857162	2.05e-10	1.07593	5.35e-12	1.18601	3.09e-11	0.466819	1.72e-05	0.890039	1.22e-10	0.390343	2.12e-05	0.609106	5.39e-08	0.719193	2.52e-08	-0.466819	1.72e-05	0.686782	3.79e-05	0.438011	0.00261181
			1387	CR10070CA_184_revcom	CR10070C_A	ACCCATGCACATACTGTATG	2154270	2707	3960	3091	2850	3561	2093	3491	3759	4594	3382	3931	4323	1155	3186	4387	1867	0.000299477	0.00043847	0.000346436	0.000237554	0.000353633	0.000231786	0.00028266	0.000328476	0.000464665	0.000403524	0.000431471	0.000473247	0.000124456	0.000494783	0.000394552	0.000347182	-0.143766	0.423464	0.0419858	0.554775	0.0471196	0.916218	0.686437	0.140285	0.954768	3659	3025	3735	2650	65	33	52	19	336	323	422	373	150	647	863	231	0.000193469	0.000170403	0.000155282	0.000150545	2.94e-06	1.72e-06	2.69e-06	1.21e-06	2.94e-05	2.68e-05	3.38e-05	3.06e-05	1.23e-05	6.31e-05	8.04e-05	2.2e-05	-6.28787	-2.47395	-1.91371	2.56e-06	8.09e-06	0.00063147	4.18e-05	8.74e-05	0.00142137	-0.101086	0.594396	-0.323457	2.73e-05	-0.364865	5.8e-06	-0.354427	1.97e-06	-0.789608	7.57e-12	-0.932792	5.14e-13	0.323457	2.73e-05	-0.0414085	0.617296	-0.0309705	0.574919	-0.466151	3.71e-08	-0.609335	5.44e-10	0.364865	5.8e-06	0.0414085	0.617296	0.010438	0.854683	-0.424743	1.52e-07	-0.567927	1.96e-09	0.354427	1.97e-06	0.0309705	0.574919	-0.010438	0.854683	-0.435181	5.66e-07	-0.578365	1.01e-08	0.789608	7.57e-12	0.466151	3.71e-08	0.424743	1.52e-07	0.435181	5.66e-07	-0.143184	0.0642826	0.932792	5.14e-13	0.609335	5.44e-10	0.567927	1.96e-09	0.578365	1.01e-08	0.143184	0.0642826	0.112102	0.302809	0.213188	0.0406018
			1388	CR10070CA_194	CR10070C_A	GGGTGGTCTATATAAGGAGC	2154241	1534	2232	2407	1575	2105	2772	3668	2690	1845	1317	1971	1188	757	1146	1073	1020	0.000169755	0.000247186	0.000269799	0.000131317	0.000209082	0.000306945	0.000296988	0.000235087	0.000186675	0.000157211	0.000216394	0.000130132	8.16e-05	0.000178072	9.66e-05	0.000189761	0.357506	-0.244744	-0.583274	0.202742	0.426534	0.161847	0.346837	0.577071	0.319806																																										-0.101086	0.594396	-0.323457	2.73e-05	-0.364865	5.8e-06	-0.354427	1.97e-06	-0.789608	7.57e-12	-0.932792	5.14e-13	0.323457	2.73e-05	-0.0414085	0.617296	-0.0309705	0.574919	-0.466151	3.71e-08	-0.609335	5.44e-10	0.364865	5.8e-06	0.0414085	0.617296	0.010438	0.854683	-0.424743	1.52e-07	-0.567927	1.96e-09	0.354427	1.97e-06	0.0309705	0.574919	-0.010438	0.854683	-0.435181	5.66e-07	-0.578365	1.01e-08	0.789608	7.57e-12	0.466151	3.71e-08	0.424743	1.52e-07	0.435181	5.66e-07	-0.143184	0.0642826	0.932792	5.14e-13	0.609335	5.44e-10	0.567927	1.96e-09	0.578365	1.01e-08	0.143184	0.0642826	0.112102	0.302809	0.213188	0.0406018
			1389	CR10070CA_160	CR10070C_A	ATCCACATACAGTATGTGCA	2154275	913	456	958	1185	575	0	994	659	0	336	691	462	1060	580	254	432	0.000101079	5.06e-05	0.000107449	9.88e-05	5.72e-05	1.11e-07	8.05e-05	5.77e-05	1.01e-07	4.02e-05	7.59e-05	5.07e-05	0.000114228	9.02e-05	2.29e-05	8.05e-05	-0.458363	-0.686494	-0.217556	0.206363	0.1162	0.61123	0.349871	0.238594	0.738749																																										-0.101086	0.594396	-0.323457	2.73e-05	-0.364865	5.8e-06	-0.354427	1.97e-06	-0.789608	7.57e-12	-0.932792	5.14e-13	0.323457	2.73e-05	-0.0414085	0.617296	-0.0309705	0.574919	-0.466151	3.71e-08	-0.609335	5.44e-10	0.364865	5.8e-06	0.0414085	0.617296	0.010438	0.854683	-0.424743	1.52e-07	-0.567927	1.96e-09	0.354427	1.97e-06	0.0309705	0.574919	-0.010438	0.854683	-0.435181	5.66e-07	-0.578365	1.01e-08	0.789608	7.57e-12	0.466151	3.71e-08	0.424743	1.52e-07	0.435181	5.66e-07	-0.143184	0.0642826	0.932792	5.14e-13	0.609335	5.44e-10	0.567927	1.96e-09	0.578365	1.01e-08	0.143184	0.0642826	0.112102	0.302809	0.213188	0.0406018
			1390	CR07590WA_65_revcom	CR07590W_A	TCACTAGGTTAGTAGTTGCG	1649403	710	642	593	733	765	176	871	445	65	98	105	337	231	0	460	361	7.86e-05	7.12e-05	6.66e-05	6.12e-05	7.6e-05	1.96e-05	7.06e-05	3.9e-05	6.67e-06	1.18e-05	1.16e-05	3.7e-05	2.5e-05	1.55e-07	4.15e-05	6.73e-05	-0.43565	-2.04804	-0.638454	0.239898	0.00051072	0.0774463	0.390228	0.0265014	0.198624																																										-0.037588	0.915278	-0.469623	4e-06	0.305194	0.000662919	1.12819	1.64e-12	0.76557	8.84e-10	1.5021	3.24e-14	0.469623	4e-06	0.774817	8.46e-09	1.59781	4.36e-15	1.23519	3.07e-13	1.97172	4.19e-16	-0.305194	0.000662919	-0.774817	8.46e-09	0.822993	3.61e-10	0.460376	2.73e-06	1.1969	2.37e-12	-1.12819	1.64e-12	-1.59781	4.36e-15	-0.822993	3.61e-10	-0.362617	0.000173869	0.37391	0.000191152	-0.76557	8.84e-10	-1.23519	3.07e-13	-0.460376	2.73e-06	0.362617	0.000173869	0.736528	5.94e-08	-1.5021	3.24e-14	-1.97172	4.19e-16	-1.1969	2.37e-12	-0.37391	0.000191152	-0.736528	5.94e-08	-0.106572	0.463419	-0.0689845	0.671252
			1392	CR07590WA_157_revcom	CR07590W_A	AAAAAAAGGAACGCGTAATT	1649495	2055	3026	3201	3270	3234	4560	4486	3694	3450	3472	4118	2705	3224	2339	3804	1798	0.000227372	0.000335079	0.000358761	0.000272549	0.000321169	0.00050486	0.000363201	0.000322798	0.000348979	0.000414259	0.000451991	0.000296162	0.000347207	0.000363286	0.000342131	0.000334358	0.340969	0.340363	0.216433	0.181634	0.132756	0.164138	0.322191	0.261732	0.322813	3700	2769	3802	3080	2631	2173	2131	1807	762	625	668	156	235	112	369	102	0.000195636	0.000155986	0.000158067	0.000174964	0.000117393	0.000110268	0.000108286	0.000109476	6.66e-05	5.18e-05	5.34e-05	1.28e-05	1.92e-05	1.1e-05	3.44e-05	9.76e-06	-0.620194	-1.89091	-3.20236	0.000717275	0.000150126	7.89e-06	0.00145264	0.000516221	7.91e-05	-0.037588	0.915278	-0.469623	4e-06	0.305194	0.000662919	1.12819	1.64e-12	0.76557	8.84e-10	1.5021	3.24e-14	0.469623	4e-06	0.774817	8.46e-09	1.59781	4.36e-15	1.23519	3.07e-13	1.97172	4.19e-16	-0.305194	0.000662919	-0.774817	8.46e-09	0.822993	3.61e-10	0.460376	2.73e-06	1.1969	2.37e-12	-1.12819	1.64e-12	-1.59781	4.36e-15	-0.822993	3.61e-10	-0.362617	0.000173869	0.37391	0.000191152	-0.76557	8.84e-10	-1.23519	3.07e-13	-0.460376	2.73e-06	0.362617	0.000173869	0.736528	5.94e-08	-1.5021	3.24e-14	-1.97172	4.19e-16	-1.1969	2.37e-12	-0.37391	0.000191152	-0.736528	5.94e-08	-0.106572	0.463419	-0.0689845	0.671252
			1399	CR02380CA_107_revcom	CR02380C_A	TCTTATTATTACCACTTTTA	529506	2379	1219	1549	3936	1102	717	896	1167	806	858	1258	1181	2023	314	179	906	0.000263203	0.00013505	0.000173666	0.000328043	0.000109505	7.95e-05	7.26e-05	0.000102037	8.16e-05	0.000102461	0.000138154	0.000129366	0.000217906	4.89e-05	1.62e-05	0.000168573	-1.30741	-0.994855	-0.994923	0.0235584	0.0487411	0.134338	0.107883	0.143247	0.286064	3627	2569	3864	2662	3341	2727	3012	1608	697	549	575	435	669	688	552	551	0.000191777	0.000144724	0.000160643	0.000151226	0.000149061	0.000138367	0.000153033	9.74e-05	6.09e-05	4.55e-05	4.6e-05	3.56e-05	5.45e-05	6.71e-05	5.14e-05	5.23e-05	-0.269514	-1.78591	-1.52459	0.144179	6.21e-05	7.4e-05	0.166184	0.000293778	0.000294719	0.10279	0.716055	-0.505152	5.26e-06	0.0730375	0.457835	-0.232273	0.00472234	-1.14771	1.76e-12	-0.467409	4.72e-06	0.505152	5.26e-06	0.57819	2.93e-06	0.272879	0.000920275	-0.642559	1.37e-08	0.037743	0.626065	-0.0730375	0.457835	-0.57819	2.93e-06	-0.305311	0.000714095	-1.22075	1.45e-12	-0.540447	1.28e-06	0.232273	0.00472234	-0.272879	0.000920275	0.305311	0.000714095	-0.915438	7.08e-10	-0.235136	0.00728628	1.14771	1.76e-12	0.642559	1.37e-08	1.22075	1.45e-12	0.915438	7.08e-10	0.680302	7.92e-08	0.467409	4.72e-06	-0.037743	0.626065	0.540447	1.28e-06	0.235136	0.00728628	-0.680302	7.92e-08	0.410737	0.00440355	0.307947	0.0372929
			1402	CR03700CA_92	CR03700C_A	CACATTTGTAGTGCCCACCA	829333	2284	2797	2060	3389	2013	3156	2021	4365	2365	2619	3147	2406	1769	2348	2892	1745	0.000252697	0.000309729	0.00023092	0.000282465	0.000199949	0.00034945	0.000163671	0.000381417	0.00023926	0.000312513	0.00034544	0.000263438	0.00019056	0.000364683	0.000260128	0.000324507	0.0248281	0.109509	0.0834536	0.936945	0.498662	0.715039	0.962513	0.64246	0.817765	3365	2865	3090	2137	427	617	650	364	0	318	113	15	105	125	78	220	0.000177928	0.000161392	0.000128473	0.000121413	1.91e-05	3.13e-05	3.31e-05	2.21e-05	8.73e-08	2.64e-05	9.1e-06	1.31e-06	8.62e-06	1.23e-05	7.35e-06	2.09e-05	-2.48014	-3.58591	-3.58245	0.000125038	0.000516328	6.47e-05	0.000386259	0.00127944	0.000267526	0.109565	0.599219	-0.95286	4.67e-11	-0.270936	0.000442157	-0.059912	0.326058	-0.800164	2.53e-11	-0.00934782	0.884679	0.95286	4.67e-11	0.681925	5.48e-09	0.892948	3.53e-12	0.152696	0.015618	0.943513	1.83e-12	0.270936	0.000442157	-0.681925	5.48e-09	0.211024	0.00166309	-0.529228	2.08e-08	0.261588	0.000262864	0.059912	0.326058	-0.892948	3.53e-12	-0.211024	0.00166309	-0.740252	1.2e-09	0.0505642	0.469829	0.800164	2.53e-11	-0.152696	0.015618	0.529228	2.08e-08	0.740252	1.2e-09	0.790816	8.83e-10	0.00934782	0.884679	-0.943513	1.83e-12	-0.261588	0.000262864	-0.0505642	0.469829	-0.790816	8.83e-10	-0.21215	0.0638022	-0.321714	0.00646886
			1404	CR03700CA_37	CR03700C_A	GAAACATCGTTACCGTCAGC	829388	2422	2658	2289	3594	3374	2551	2897	4184	2629	1018	1852	4042	2081	593	1062	2220	0.000267959	0.000294343	0.000256578	0.000299546	0.000335068	0.000282482	0.000234579	0.000365604	0.000265956	0.000121546	0.000203336	0.000442493	0.00022415	9.22e-05	9.56e-05	0.00041279	0.122729	-0.114167	-0.439459	0.4498	0.767988	0.371954	0.595355	0.849905	0.540973	2166	1488	2394	1420	1414	875	630	1319	862	154	1	196	166	329	84	233	0.000114548	8.38e-05	9.95e-05	8.07e-05	6.31e-05	4.44e-05	3.2e-05	7.99e-05	7.53e-05	1.28e-05	1.6e-07	1.61e-05	1.36e-05	3.21e-05	7.91e-06	2.22e-05	-0.786467	-1.44606	-2.32042	0.0228485	0.0268877	0.000199122	0.030521	0.037031	0.000577729	0.109565	0.599219	-0.95286	4.67e-11	-0.270936	0.000442157	-0.059912	0.326058	-0.800164	2.53e-11	-0.00934782	0.884679	0.95286	4.67e-11	0.681925	5.48e-09	0.892948	3.53e-12	0.152696	0.015618	0.943513	1.83e-12	0.270936	0.000442157	-0.681925	5.48e-09	0.211024	0.00166309	-0.529228	2.08e-08	0.261588	0.000262864	0.059912	0.326058	-0.892948	3.53e-12	-0.211024	0.00166309	-0.740252	1.2e-09	0.0505642	0.469829	0.800164	2.53e-11	-0.152696	0.015618	0.529228	2.08e-08	0.740252	1.2e-09	0.790816	8.83e-10	0.00934782	0.884679	-0.943513	1.83e-12	-0.261588	0.000262864	-0.0505642	0.469829	-0.790816	8.83e-10	-0.21215	0.0638022	-0.321714	0.00646886
			1405	CR03700CA_217_revcom	CR03700C_A	CGATGACAAACAACTTAACA	829227	1771	1604	1646	2018	1341	1165	1728	2340	1144	1107	1423	1207	1822	1109	504	939	0.000195965	0.000177668	0.000184535	0.000168229	0.000133233	0.000129065	0.000139954	0.000204511	0.000115787	0.000132162	0.00015626	0.000132211	0.000196266	0.000172328	4.54e-05	0.000174706	-0.259623	-0.437392	-0.303206	0.160571	0.00344358	0.361308	0.298184	0.0504347	0.531269																																										0.109565	0.599219	-0.95286	4.67e-11	-0.270936	0.000442157	-0.059912	0.326058	-0.800164	2.53e-11	-0.00934782	0.884679	0.95286	4.67e-11	0.681925	5.48e-09	0.892948	3.53e-12	0.152696	0.015618	0.943513	1.83e-12	0.270936	0.000442157	-0.681925	5.48e-09	0.211024	0.00166309	-0.529228	2.08e-08	0.261588	0.000262864	0.059912	0.326058	-0.892948	3.53e-12	-0.211024	0.00166309	-0.740252	1.2e-09	0.0505642	0.469829	0.800164	2.53e-11	-0.152696	0.015618	0.529228	2.08e-08	0.740252	1.2e-09	0.790816	8.83e-10	0.00934782	0.884679	-0.943513	1.83e-12	-0.261588	0.000262864	-0.0505642	0.469829	-0.790816	8.83e-10	-0.21215	0.0638022	-0.321714	0.00646886
			1409	CR01190CA_41	CR01190C_A	TATCTACACCTTAACACGAC	276872	2678	1296	2135	3365	830	984	1476	1848	1317	454	1613	1253	912	603	580	547	0.000296269	0.000143574	0.000239323	0.000280465	8.25e-05	0.00010903	0.000119556	0.00016153	0.000133282	5.43e-05	0.00017711	0.000137246	9.83e-05	9.38e-05	5.22e-05	0.00010185	-1.02181	-0.935054	-1.47105	0.0185312	0.0370146	0.00544184	0.102986	0.12456	0.05255	4220	4340	5740	4709	8204	8091	6255	6225	1579	3188	2721	1827	2093	3068	4219	3341	0.000223124	0.000244454	0.000238617	0.000267471	0.000365962	0.000410435	0.000317748	0.000376991	0.000137867	0.00026385	0.000217296	0.000149385	0.000170364	0.000298898	0.000392517	0.000316697	0.595433	-0.341572	0.275424	0.00110203	0.149386	0.318076	0.00208069	0.175871	0.35529	0.202485	0.618375	-0.0910753	0.536569	-0.40106	0.00540562	0.00866981	0.943121	-0.280374	0.0221832	-0.388565	0.00289877	0.0910753	0.536569	-0.309985	0.0517536	0.0997451	0.382134	-0.189298	0.107282	-0.29749	0.0160389	0.40106	0.00540562	0.309985	0.0517536	0.40973	0.00165108	0.120686	0.314788	0.0124951	0.922008	-0.00866981	0.943121	-0.0997451	0.382134	-0.40973	0.00165108	-0.289044	0.0268626	-0.397235	0.00357215	0.280374	0.0221832	0.189298	0.107282	-0.120686	0.314788	0.289044	0.0268626	-0.108191	0.590251	0.388565	0.00289877	0.29749	0.0160389	-0.0124951	0.922008	0.397235	0.00357215	0.108191	0.590251	0.198481	0.390037	-0.00400349	0.989435
			1415	CR10490WA_75_revcom	CR10490W_A	CCACTCACCACAATAATGAC	2229898	3630	4208	3941	4304	6035	5697	7598	7752	4446	2772	4070	3839	2832	3373	6068	2164	0.000401551	0.000465923	0.000441673	0.000358705	0.00059925	0.000630715	0.000615102	0.000677307	0.000449699	0.000330763	0.000446724	0.000420275	0.000305003	0.000523815	0.000545701	0.000402382	0.596791	-0.0177464	0.0913727	0.000316438	0.893323	0.66976	0.0474029	0.931926	0.785915																																										-0.177472	0.56368	-0.412189	0.000378278	-0.321524	0.00351153	0.315822	0.00176112	0.168716	0.0742179	0.0812288	0.3891	0.412189	0.000378278	0.0906659	0.491362	0.728012	6.02e-08	0.580905	2.01e-06	0.493418	1.8e-05	0.321524	0.00351153	-0.0906659	0.491362	0.637346	5.8e-07	0.490239	2.33e-05	0.402752	0.000237551	-0.315822	0.00176112	-0.728012	6.02e-08	-0.637346	5.8e-07	-0.147106	0.161379	-0.234593	0.0256564	-0.168716	0.0742179	-0.580905	2.01e-06	-0.490239	2.33e-05	0.147106	0.161379	-0.0874871	0.58958	-0.0812288	0.3891	-0.493418	1.8e-05	-0.402752	0.000237551	0.234593	0.0256564	0.0874871	0.58958	-0.264642	0.123935	-0.0871703	0.66312
			1418	CR10490WA_70_revcom	CR10490W_A	CACCACAATAATGACTGGTT	2229893	565	521	751	1919	552	518	130	472	165	700	572	249	519	12	239	341	6.26e-05	5.78e-05	8.43e-05	0.00015998	5.49e-05	5.74e-05	1.06e-05	4.13e-05	1.68e-05	8.36e-05	6.29e-05	2.74e-05	5.6e-05	2.02e-06	2.16e-05	6.36e-05	-1.15025	-0.935513	-1.34889	0.10219	0.175099	0.0929682	0.225552	0.318245	0.223799																																										-0.177472	0.56368	-0.412189	0.000378278	-0.321524	0.00351153	0.315822	0.00176112	0.168716	0.0742179	0.0812288	0.3891	0.412189	0.000378278	0.0906659	0.491362	0.728012	6.02e-08	0.580905	2.01e-06	0.493418	1.8e-05	0.321524	0.00351153	-0.0906659	0.491362	0.637346	5.8e-07	0.490239	2.33e-05	0.402752	0.000237551	-0.315822	0.00176112	-0.728012	6.02e-08	-0.637346	5.8e-07	-0.147106	0.161379	-0.234593	0.0256564	-0.168716	0.0742179	-0.580905	2.01e-06	-0.490239	2.33e-05	0.147106	0.161379	-0.0874871	0.58958	-0.0812288	0.3891	-0.493418	1.8e-05	-0.402752	0.000237551	0.234593	0.0256564	0.0874871	0.58958	-0.264642	0.123935	-0.0871703	0.66312
			1425	CR01780WA_129_revcom	CR01780W_A	GCTGGGAATTTAGAGTAAAC	404286	5671	4511	4222	7458	3343	2900	2112	3386	3356	3167	4473	3778	3136	1867	2591	713	0.000627264	0.000499464	0.000473157	0.000621506	0.00033199	0.000321113	0.000171037	0.00029589	0.000339474	0.000377879	0.000490947	0.000413599	0.000337732	0.000290008	0.000233063	0.000132702	-0.987925	-0.45378	-1.16086	0.00237849	0.0271186	0.00213091	0.0747307	0.105114	0.0351687																																										0.331189	0.336456	-0.504958	0.000231756	0.100623	0.474849	-0.383786	0.000991651	-0.866126	3.42e-08	0.0699723	0.55276	0.504958	0.000231756	0.605581	0.0001446	0.121173	0.219601	-0.361168	0.00102705	0.574931	2.52e-05	-0.100623	0.474849	-0.605581	0.0001446	-0.484409	0.000197639	-0.96675	1.79e-08	-0.0306509	0.80934	0.383786	0.000991651	-0.121173	0.219601	0.484409	0.000197639	-0.482341	0.000146699	0.453758	0.000724592	0.866126	3.42e-08	0.361168	0.00102705	0.96675	1.79e-08	0.482341	0.000146699	0.936099	1.89e-07	-0.0699723	0.55276	-0.574931	2.52e-05	0.0306509	0.80934	-0.453758	0.000724592	-0.936099	1.89e-07	-0.022183	0.930042	-0.353372	0.0964467
			1433	CR05660WA_41	CR05660W_A	ATTAATTACGATTCACTTAA	1204883	4160	4762	4269	5271	6658	4703	6948	7613	5623	5797	4116	6635	4695	4639	7082	3826	0.000460163	0.000527248	0.000478423	0.000439279	0.000661101	0.000520688	0.000562488	0.000665164	0.000568722	0.000691585	0.000451772	0.000726288	0.000505576	0.000720362	0.000636877	0.000711277	0.338822	0.356038	0.434186	0.0211922	0.0872095	0.0197827	0.106123	0.201328	0.0908154	3163	2470	3250	1893	3009	2572	3237	1749	367	792	1083	683	962	391	567	647	0.00016725	0.000139149	0.000135123	0.000107556	0.000134253	0.000130505	0.000164461	0.000105964	3.21e-05	6.56e-05	8.65e-05	5.59e-05	7.83e-05	3.82e-05	5.28e-05	6.14e-05	-0.0369784	-1.19306	-1.2506	0.845888	0.00352901	0.00171089	0.857411	0.00611116	0.00320495	0.13627	0.73896	-0.506329	9.19e-05	-0.086153	0.481894	1.18417	4.51e-10	0.597402	8.75e-06	1.15316	1.78e-09	0.506329	9.19e-05	0.420176	0.00190111	1.6905	6.79e-13	1.10373	6.64e-10	1.65949	2.7e-12	0.086153	0.481894	-0.420176	0.00190111	1.27032	1.9e-10	0.683555	2.12e-06	1.23931	9.12e-10	-1.18417	4.51e-10	-1.6905	6.79e-13	-1.27032	1.9e-10	-0.586765	8.66e-05	-0.0310103	0.837843	-0.597402	8.75e-06	-1.10373	6.64e-10	-0.683555	2.12e-06	0.586765	8.66e-05	0.555755	0.000735286	-1.15316	1.78e-09	-1.65949	2.7e-12	-1.23931	9.12e-10	0.0310103	0.837843	-0.555755	0.000735286	0.0808084	0.730369	-0.0554613	0.832868
			1436	CR04540CA_32	CR04540C_A	GAAAACATGTCCATCCGGTC	999949	5836	6645	5046	7120	5252	6394	6342	6846	6888	8352	5565	7027	5363	3858	6981	2900	0.000645511	0.00073569	0.00056548	0.000593343	0.000521514	0.000707866	0.000513435	0.000598158	0.000696644	0.000996345	0.000610775	0.000769191	0.000577493	0.000599111	0.000627795	0.000539173	-0.117734	0.274784	-0.116133	0.428512	0.19234	0.284881	0.578204	0.337431	0.455195	2657	1704	3082	1595	1921	790	1242	374	1023	607	1507	570	1948	471	1039	395	0.000140503	9.6e-05	0.000128141	9.06e-05	8.57e-05	4.01e-05	6.31e-05	2.27e-05	8.94e-05	5.03e-05	0.000120383	4.67e-05	0.000158567	4.6e-05	9.67e-05	3.75e-05	-1.10486	-0.569951	-0.426369	0.0159312	0.131627	0.37522	0.0220492	0.157009	0.412047	-0.113773	0.868413	-0.905336	3.16e-05	-0.21762	0.305085	-0.0770341	0.652369	-0.916726	7.43e-06	-0.343447	0.0560043	0.905336	3.16e-05	0.687716	0.0020644	0.828302	1.29e-05	-0.0113898	0.940106	0.561889	0.00138553	0.21762	0.305085	-0.687716	0.0020644	0.140586	0.422871	-0.699106	0.000279919	-0.125827	0.495495	0.0770341	0.652369	-0.828302	1.29e-05	-0.140586	0.422871	-0.839692	4.75e-05	-0.266413	0.153558	0.916726	7.43e-06	0.0113898	0.940106	0.699106	0.000279919	0.839692	4.75e-05	0.573279	0.00821249	0.343447	0.0560043	-0.561889	0.00138553	0.125827	0.495495	0.266413	0.153558	-0.573279	0.00821249	-0.0652004	0.865878	0.0485727	0.911151
			1438	CR04540CA_10	CR04540C_A	TGATCAAATCAAGATACATA	999971	1094	1473	1061	1769	1476	708	547	1204	1266	188	1605	1017	915	624	750	954	0.000121096	0.000163167	0.000118989	0.000147482	0.000146636	7.85e-05	4.44e-05	0.00010527	0.000128124	2.25e-05	0.000176232	0.000111417	9.86e-05	9.7e-05	6.75e-05	0.000177494	-0.555455	-0.329382	-0.321656	0.117754	0.437937	0.328309	0.246122	0.589463	0.49918																																										-0.113773	0.868413	-0.905336	3.16e-05	-0.21762	0.305085	-0.0770341	0.652369	-0.916726	7.43e-06	-0.343447	0.0560043	0.905336	3.16e-05	0.687716	0.0020644	0.828302	1.29e-05	-0.0113898	0.940106	0.561889	0.00138553	0.21762	0.305085	-0.687716	0.0020644	0.140586	0.422871	-0.699106	0.000279919	-0.125827	0.495495	0.0770341	0.652369	-0.828302	1.29e-05	-0.140586	0.422871	-0.839692	4.75e-05	-0.266413	0.153558	0.916726	7.43e-06	0.0113898	0.940106	0.699106	0.000279919	0.839692	4.75e-05	0.573279	0.00821249	0.343447	0.0560043	-0.561889	0.00138553	0.125827	0.495495	0.266413	0.153558	-0.573279	0.00821249	-0.0652004	0.865878	0.0485727	0.911151
			1439	CR04540CA_241	CR04540C_A	CCTTCTTGAGTTTTTTTTTC	999740	311	158	339	534	145	54	111	125	53	49	213	45	182	148	0	282	3.45e-05	1.76e-05	3.81e-05	4.46e-05	1.45e-05	6.09e-06	9.07e-06	1.1e-05	5.46e-06	5.96e-06	2.35e-05	5.03e-06	1.97e-05	2.31e-05	8.99e-08	5.26e-05	-1.72903	-1.75459	-0.0829934	0.00789916	0.0175894	0.871626	0.0907695	0.084376	0.925669	2933	2817	3822	2786	1654	1453	1221	1349	401	391	523	598	579	539	646	357	0.000155092	0.000158689	0.000158898	0.000158268	7.38e-05	7.37e-05	6.21e-05	8.17e-05	3.51e-05	3.24e-05	4.18e-05	4.9e-05	4.72e-05	5.26e-05	6.02e-05	3.39e-05	-1.11464	-1.99493	-1.70232	8.87e-07	7.41e-08	1.18e-06	3.26e-05	1.78e-05	3.35e-05	-0.113773	0.868413	-0.905336	3.16e-05	-0.21762	0.305085	-0.0770341	0.652369	-0.916726	7.43e-06	-0.343447	0.0560043	0.905336	3.16e-05	0.687716	0.0020644	0.828302	1.29e-05	-0.0113898	0.940106	0.561889	0.00138553	0.21762	0.305085	-0.687716	0.0020644	0.140586	0.422871	-0.699106	0.000279919	-0.125827	0.495495	0.0770341	0.652369	-0.828302	1.29e-05	-0.140586	0.422871	-0.839692	4.75e-05	-0.266413	0.153558	0.916726	7.43e-06	0.0113898	0.940106	0.699106	0.000279919	0.839692	4.75e-05	0.573279	0.00821249	0.343447	0.0560043	-0.561889	0.00138553	0.125827	0.495495	0.266413	0.153558	-0.573279	0.00821249	-0.0652004	0.865878	0.0485727	0.911151
			1446	CR07720CA_253_revcom	CR07720C_A	ACAAAGCAGAAAACTAGAAT	1675774	1369	1430	989	1653	2208	1302	1895	1940	3117	1829	363	1996	1231	280	860	793	0.000151508	0.000158407	0.000110922	0.000137816	0.000219308	0.00014423	0.000153472	0.000169567	0.000315305	0.000218282	3.99e-05	0.000218565	0.000132638	4.36e-05	7.74e-05	0.000147571	0.297468	0.50372	-0.477443	0.156448	0.356063	0.186069	0.293473	0.510503	0.347928																																										-0.173866	0.597537	-0.552674	1.78e-05	-0.021451	0.870149	-0.0777171	0.406744	-0.367275	0.000581778	-0.0106061	0.91812	0.552674	1.78e-05	0.531223	0.000101034	0.474957	1.92e-05	0.185398	0.0452556	0.542068	7.94e-06	0.021451	0.870149	-0.531223	0.000101034	-0.0562661	0.565028	-0.345824	0.00147076	0.0108449	0.920404	0.0777171	0.406744	-0.474957	1.92e-05	0.0562661	0.565028	-0.289558	0.00718088	0.0671109	0.547717	0.367275	0.000581778	-0.185398	0.0452556	0.345824	0.00147076	0.289558	0.00718088	0.356669	0.0066769	0.0106061	0.91812	-0.542068	7.94e-06	-0.0108449	0.920404	-0.0671109	0.547717	-0.356669	0.0066769	-0.262716	0.129229	-0.0888502	0.676423
			1450	CR00810WA_140	CR00810W_A	AGATTATTAATGTTCTGGCG	189016	1647	1544	1416	2020	2810	1465	2239	2583	931	954	1885	1977	1667	1800	2350	1000	0.000182252	0.000171026	0.000158765	0.000168396	0.000279074	0.000162272	0.000181317	0.00022574	9.42e-05	0.000113912	0.000206957	0.000216485	0.000179578	0.000279606	0.000211393	0.000186043	0.318286	-0.107448	0.332192	0.163198	0.713936	0.108516	0.302053	0.806537	0.245432	3981	3119	5523	3023	1538	1731	2009	1007	568	851	1104	382	617	860	763	552	0.00021049	0.000175696	0.000229598	0.000171727	6.86e-05	8.78e-05	0.00010209	6.1e-05	4.96e-05	7.05e-05	8.82e-05	3.13e-05	5.03e-05	8.39e-05	7.11e-05	5.24e-05	-1.30095	-1.71635	-1.61216	0.000431904	0.000326096	0.000172862	0.000961054	0.000900679	0.00052302	-0.157179	0.722598	-0.523705	0.000205532	-0.554122	0.000176753	0.691398	8.26e-06	0.413234	0.00219098	0.224955	0.0756265	0.523705	0.000205532	-0.0304174	0.869305	1.2151	6.53e-10	0.936939	5.89e-08	0.748659	1.73e-06	0.554122	0.000176753	0.0304174	0.869305	1.24552	1.09e-09	0.967356	7.77e-08	0.779077	2.09e-06	-0.691398	8.26e-06	-1.2151	6.53e-10	-1.24552	1.09e-09	-0.278164	0.0590205	-0.466443	0.00264422	-0.413234	0.00219098	-0.936939	5.89e-08	-0.967356	7.77e-08	0.278164	0.0590205	-0.188279	0.355257	-0.224955	0.0756265	-0.748659	1.73e-06	-0.779077	2.09e-06	0.466443	0.00264422	0.188279	0.355257	-0.245056	0.291228	-0.087877	0.751943
			1455	CR03330WA_41_revcom	CR03330W_A	AGCTCTTAAGATAAAATACA	743746	412	218	424	1248	146	296	413	203	1	684	170	359	1163	828	1307	630	4.57e-05	2.42e-05	4.76e-05	0.00010407	1.46e-05	3.29e-05	3.35e-05	1.78e-05	2.02e-07	8.17e-05	1.88e-05	3.94e-05	0.000125317	0.000128703	0.00011761	0.000117276	-1.16538	-0.248845	1.14157	0.134763	0.744265	0.00833876	0.266763	0.832438	0.0609223																																										-0.367444	0.246616	-0.548124	5.96e-05	0.228673	0.0744741	-0.568727	7.89e-06	-0.994966	2.08e-09	-0.586274	8.95e-06	0.548124	5.96e-05	0.776797	3.13e-06	-0.0206027	0.829194	-0.446842	8.75e-05	-0.0381497	0.709094	-0.228673	0.0744741	-0.776797	3.13e-06	-0.797399	1.75e-07	-1.22364	2.21e-10	-0.814947	2.47e-07	0.568727	7.89e-06	0.0206027	0.829194	0.797399	1.75e-07	-0.426239	0.000346447	-0.0175471	0.887781	0.994966	2.08e-09	0.446842	8.75e-05	1.22364	2.21e-10	0.426239	0.000346447	0.408692	0.00208883	0.586274	8.95e-06	0.0381497	0.709094	0.814947	2.47e-07	0.0175471	0.887781	-0.408692	0.00208883	-0.121452	0.550822	0.245991	0.21817
			1456	CR03330WA_151	CR03330W_A	CTTTCCGATGTTGTTTTTTT	743875	1746	1138	1098	2080	1261	1460	1775	2170	887	633	480	1994	105	741	1804	675	0.0001932	0.000126084	0.000123135	0.000173395	0.00012529	0.000161719	0.000143759	0.00018966	8.98e-05	7.56e-05	5.28e-05	0.000218346	1.14e-05	0.000115196	0.000162299	0.00012564	0.0107694	-0.496349	-0.570961	0.9602	0.317087	0.220015	0.977362	0.473924	0.382957	4308	5171	6938	5193	10730	9763	7740	8676	2131	3595	2459	2243	2943	2347	2526	2714	0.000227775	0.00029125	0.00028841	0.000294957	0.000478628	0.000495241	0.000393173	0.000525401	0.000186034	0.000297524	0.000196381	0.00018338	0.000239518	0.000228678	0.000235045	0.000257281	0.779613	-0.352672	-0.198746	0.000909349	0.108396	0.0838717	0.0017752	0.131468	0.105047	-0.367444	0.246616	-0.548124	5.96e-05	0.228673	0.0744741	-0.568727	7.89e-06	-0.994966	2.08e-09	-0.586274	8.95e-06	0.548124	5.96e-05	0.776797	3.13e-06	-0.0206027	0.829194	-0.446842	8.75e-05	-0.0381497	0.709094	-0.228673	0.0744741	-0.776797	3.13e-06	-0.797399	1.75e-07	-1.22364	2.21e-10	-0.814947	2.47e-07	0.568727	7.89e-06	0.0206027	0.829194	0.797399	1.75e-07	-0.426239	0.000346447	-0.0175471	0.887781	0.994966	2.08e-09	0.446842	8.75e-05	1.22364	2.21e-10	0.426239	0.000346447	0.408692	0.00208883	0.586274	8.95e-06	0.0381497	0.709094	0.814947	2.47e-07	0.0175471	0.887781	-0.408692	0.00208883	-0.121452	0.550822	0.245991	0.21817
			1460	CR01760CA_185	CR01760C_A	TCCCAACCTTCAACGTTGTC	400641	4905	3960	4107	6625	2531	3369	3409	4233	1954	1864	2607	3576	1183	1547	3863	1064	0.000542552	0.00043847	0.000460272	0.000552098	0.000251375	0.000373027	0.000276023	0.000369885	0.000197698	0.000222457	0.000286184	0.00039149	0.000127471	0.000240328	0.000347436	0.000197938	-0.650045	-0.860572	-1.12627	0.00543167	0.00501072	0.0025047	0.0868717	0.0551921	0.0377019																																										-0.106351	0.587773	-0.558645	3.21e-08	0.400408	3.02e-06	0.0421838	0.467404	-0.520873	1.18e-08	0.331149	9.07e-06	0.558645	3.21e-08	0.959053	6.71e-11	0.600829	1.04e-09	0.0377721	0.515235	0.889794	2.19e-12	-0.400408	3.02e-06	-0.959053	6.71e-11	-0.358225	2.87e-06	-0.921281	1.33e-12	-0.0692597	0.242502	-0.0421838	0.467404	-0.600829	1.04e-09	0.358225	2.87e-06	-0.563057	2.9e-08	0.288965	0.000128966	0.520873	1.18e-08	-0.0377721	0.515235	0.921281	1.33e-12	0.563057	2.9e-08	0.852021	2.46e-10	-0.331149	9.07e-06	-0.889794	2.19e-12	0.0692597	0.242502	-0.288965	0.000128966	-0.852021	2.46e-10	0.00482493	0.97486	0.111176	0.326844
			1461	CR01760CA_213_revcom	CR01760C_A	ATTTACCCGGACAACGTTGA	400632	10957	19421	14176	12436	22834	20737	28908	22405	19288	19358	18554	17979	17436	13048	23168	12036	0.00121184	0.00214995	0.00158843	0.00103629	0.00226704	0.0022955	0.00234004	0.0019574	0.00195058	0.00230914	0.0020361	0.00196785	0.00187728	0.00202586	0.00208327	0.00223717	0.565589	0.465068	0.458051	0.0333357	0.0711216	0.0727342	0.126346	0.177484	0.193519	4473	4627	7285	4417	8063	5379	7385	6086	1943	2408	2509	1597	2378	1315	3071	1458	0.000236497	0.000260616	0.000302833	0.000250889	0.000359673	0.00027288	0.000375142	0.000368574	0.000169629	0.000199314	0.000200373	0.000130589	0.000193551	0.000128169	0.000285737	0.000138259	0.389227	-0.586304	-0.494838	0.0266458	0.00685285	0.0969132	0.0350931	0.0110151	0.119956	-0.106351	0.587773	-0.558645	3.21e-08	0.400408	3.02e-06	0.0421838	0.467404	-0.520873	1.18e-08	0.331149	9.07e-06	0.558645	3.21e-08	0.959053	6.71e-11	0.600829	1.04e-09	0.0377721	0.515235	0.889794	2.19e-12	-0.400408	3.02e-06	-0.959053	6.71e-11	-0.358225	2.87e-06	-0.921281	1.33e-12	-0.0692597	0.242502	-0.0421838	0.467404	-0.600829	1.04e-09	0.358225	2.87e-06	-0.563057	2.9e-08	0.288965	0.000128966	0.520873	1.18e-08	-0.0377721	0.515235	0.921281	1.33e-12	0.563057	2.9e-08	0.852021	2.46e-10	-0.331149	9.07e-06	-0.889794	2.19e-12	0.0692597	0.242502	-0.288965	0.000128966	-0.852021	2.46e-10	0.00482493	0.97486	0.111176	0.326844
			1464	CR10760CA_276_revcom	CR10760C_A	AAAACAAGATAATGTGTAGT	2273765	901	497	487	902	402	272	358	606	954	272	375	223	0	153	932	111	9.98e-05	5.51e-05	5.47e-05	7.52e-05	4e-05	3.02e-05	2.91e-05	5.3e-05	9.66e-05	3.26e-05	4.13e-05	2.45e-05	1.08e-07	2.39e-05	8.39e-05	2.08e-05	-0.90287	-0.547102	-0.731818	0.0330346	0.292645	0.241134	0.125849	0.450777	0.407889	1937	1276	1883	1551	153	93	83	187	98	820	445	637	493	411	950	339	0.000102443	7.19e-05	7.83e-05	8.81e-05	6.87e-06	4.77e-06	4.27e-06	1.14e-05	8.64e-06	6.79e-05	3.56e-05	5.21e-05	4.02e-05	4.01e-05	8.85e-05	3.22e-05	-3.64264	-1.05251	-0.76177	2.65e-05	0.0215413	0.0523918	0.000133513	0.0305662	0.0679402	-0.0114539	0.994422	-0.497882	0.00882881	-0.356645	0.0708385	0.047631	0.777925	0.0385	0.828719	0.1676	0.363404	0.497882	0.00882881	0.141237	0.552966	0.545513	0.00132594	0.536382	0.00245287	0.665482	0.00059912	0.356645	0.0708385	-0.141237	0.552966	0.404276	0.0209241	0.395145	0.030369	0.524245	0.008021	-0.047631	0.777925	-0.545513	0.00132594	-0.404276	0.0209241	-0.00913098	0.967972	0.119969	0.562262	-0.0385	0.828719	-0.536382	0.00245287	-0.395145	0.030369	0.00913098	0.967972	0.1291	0.700311	-0.1676	0.363404	-0.665482	0.00059912	-0.524245	0.008021	-0.119969	0.562262	-0.1291	0.700311	-0.488306	0.112408	-0.476852	0.147286
			1465	CR05340CA_53_revcom	CR05340C_A	TCATCCTGTGTGGATATCCC	1150247	2070	2416	1711	2700	2413	2315	3503	1806	3065	4209	2907	1627	2097	444	2762	2041	0.000229031	0.000267554	0.000191817	0.000225055	0.00023966	0.000256359	0.000283632	0.000157861	0.000310047	0.000502168	0.000319104	0.000178179	0.000225873	6.91e-05	0.000248438	0.000379521	0.0374992	0.519604	0.0148657	0.853479	0.197634	0.972367	0.908278	0.343732	0.987483	5290	5292	6413	4812	5386	4618	5779	4122	1218	1845	2207	1360	1894	1813	1974	1167	0.000279684	0.000298064	0.000266589	0.00027332	0.000240273	0.000234281	0.000293572	0.000249652	0.000106367	0.000152733	0.000176264	0.000111221	0.000154174	0.00017667	0.000183701	0.000110683	-0.135056	-1.03196	-0.838023	0.14771	0.000221562	0.00045163	0.170099	0.00067374	0.00109052	-0.270427	0.368798	-0.137344	0.228786	-0.177668	0.106955	0.0801255	0.408455	0.0282895	0.776386	-0.28312	0.00638636	0.137344	0.228786	-0.0403236	0.798736	0.217469	0.0283305	0.165633	0.0914678	-0.145776	0.135422	0.177668	0.106955	0.0403236	0.798736	0.257793	0.0111931	0.205957	0.0391702	-0.105453	0.280855	-0.0801255	0.408455	-0.217469	0.0283305	-0.257793	0.0111931	-0.051836	0.65952	-0.363246	0.00176621	-0.0282895	0.776386	-0.165633	0.0914678	-0.205957	0.0391702	0.051836	0.65952	-0.31141	0.0188927	0.28312	0.00638636	0.145776	0.135422	0.105453	0.280855	0.363246	0.00176621	0.31141	0.0188927	-0.0851251	0.688394	0.185302	0.323152
			1467	CR05340CA_27	CR05340C_A	AATACCCGGGATATCCACAC	1150254	1109	1133	1173	1177	1453	460	1010	1746	2046	1342	302	929	410	953	762	310	0.000122754	0.00012553	0.000131538	9.82e-05	0.000144352	5.1e-05	8.18e-05	0.000152619	0.000207001	0.000160193	3.32e-05	0.000101785	4.42e-05	0.000148109	6.86e-05	5.78e-05	-0.153159	0.0714018	-0.584447	0.655354	0.879291	0.154978	0.767286	0.922924	0.312004																																										-0.270427	0.368798	-0.137344	0.228786	-0.177668	0.106955	0.0801255	0.408455	0.0282895	0.776386	-0.28312	0.00638636	0.137344	0.228786	-0.0403236	0.798736	0.217469	0.0283305	0.165633	0.0914678	-0.145776	0.135422	0.177668	0.106955	0.0403236	0.798736	0.257793	0.0111931	0.205957	0.0391702	-0.105453	0.280855	-0.0801255	0.408455	-0.217469	0.0283305	-0.257793	0.0111931	-0.051836	0.65952	-0.363246	0.00176621	-0.0282895	0.776386	-0.165633	0.0914678	-0.205957	0.0391702	0.051836	0.65952	-0.31141	0.0188927	0.28312	0.00638636	0.145776	0.135422	0.105453	0.280855	0.363246	0.00176621	0.31141	0.0188927	-0.0851251	0.688394	0.185302	0.323152
			1468	CR05340CA_234	CR05340C_A	CCCGCCTTGAAGAACGTATT	1150047	3163	3373	3941	3334	1680	1594	2450	2742	4322	2058	1899	9844	4102	930	1101	2007	0.000349905	0.000373491	0.000441673	0.000277882	0.000166889	0.000176551	0.000198397	0.00023963	0.00043716	0.000245597	0.000208493	0.0010775	0.000441733	0.000144538	9.91e-05	0.000373202	-0.884766	0.448259	-0.446919	0.00449061	0.543646	0.330048	0.0868717	0.686007	0.500708	6119	6226	7475	5788	4264	3056	2491	2563	1763	2292	1576	1363	1735	2459	1731	1328	0.000323506	0.00035066	0.00031073	0.000328745	0.000190229	0.000155054	0.000126571	0.000155253	0.000153923	0.000189717	0.000125891	0.000111467	0.000141238	0.000239586	0.000161099	0.00012594	-1.06679	-1.17697	-0.975947	3.18e-05	7.46e-05	0.000906419	0.000149706	0.000320458	0.00191422	-0.270427	0.368798	-0.137344	0.228786	-0.177668	0.106955	0.0801255	0.408455	0.0282895	0.776386	-0.28312	0.00638636	0.137344	0.228786	-0.0403236	0.798736	0.217469	0.0283305	0.165633	0.0914678	-0.145776	0.135422	0.177668	0.106955	0.0403236	0.798736	0.257793	0.0111931	0.205957	0.0391702	-0.105453	0.280855	-0.0801255	0.408455	-0.217469	0.0283305	-0.257793	0.0111931	-0.051836	0.65952	-0.363246	0.00176621	-0.0282895	0.776386	-0.165633	0.0914678	-0.205957	0.0391702	0.051836	0.65952	-0.31141	0.0188927	0.28312	0.00638636	0.145776	0.135422	0.105453	0.280855	0.363246	0.00176621	0.31141	0.0188927	-0.0851251	0.688394	0.185302	0.323152
			1469	CR05340CA_152_revcom	CR05340C_A	TTTGCAATCTTAGTCTGACC	1150148	543	935	835	556	424	822	1284	617	401	457	220	300	435	795	0	375	6.02e-05	0.000103612	9.37e-05	4.64e-05	4.22e-05	9.11e-05	0.000104014	5.4e-05	4.07e-05	5.46e-05	2.43e-05	3.29e-05	4.69e-05	0.000123579	8.99e-08	6.99e-05	-0.0608838	-0.994779	0.0771192	0.88044	0.0450838	0.873307	0.923951	0.137413	0.926272																																										-0.270427	0.368798	-0.137344	0.228786	-0.177668	0.106955	0.0801255	0.408455	0.0282895	0.776386	-0.28312	0.00638636	0.137344	0.228786	-0.0403236	0.798736	0.217469	0.0283305	0.165633	0.0914678	-0.145776	0.135422	0.177668	0.106955	0.0403236	0.798736	0.257793	0.0111931	0.205957	0.0391702	-0.105453	0.280855	-0.0801255	0.408455	-0.217469	0.0283305	-0.257793	0.0111931	-0.051836	0.65952	-0.363246	0.00176621	-0.0282895	0.776386	-0.165633	0.0914678	-0.205957	0.0391702	0.051836	0.65952	-0.31141	0.0188927	0.28312	0.00638636	0.145776	0.135422	0.105453	0.280855	0.363246	0.00176621	0.31141	0.0188927	-0.0851251	0.688394	0.185302	0.323152
			1472	CR01590CA_260_revcom	CR01590C_A	AGATTTATTCCGGTGATGCA	363633	4332	3012	3577	4788	3126	2154	4133	3747	2486	978	3252	2311	2999	1566	2868	766	0.000479185	0.000333529	0.000400889	0.000399034	0.000310446	0.000238538	0.000334627	0.000327428	0.000251496	0.000116775	0.000356962	0.000253041	0.000322983	0.000243277	0.00025797	0.000142553	-0.413176	-0.721112	-0.738158	0.035058	0.0330256	0.0148246	0.128914	0.116244	0.0772896																																										-0.0724074	0.730645	-0.769999	1.97e-10	0.101189	0.116565	0.787063	1.07e-11	0.0642177	0.255194	0.862317	3.52e-12	0.769999	1.97e-10	0.871187	1.42e-10	1.55706	1.39e-16	0.834216	2.68e-12	1.63232	1.18e-16	-0.101189	0.116565	-0.871187	1.42e-10	0.685874	1.14e-10	-0.036971	0.521063	0.761129	4.21e-11	-0.787063	1.07e-11	-1.55706	1.39e-16	-0.685874	1.14e-10	-0.722845	7.08e-10	0.0752546	0.251981	-0.0642177	0.255194	-0.834216	2.68e-12	0.036971	0.521063	0.722845	7.08e-10	0.7981	4.9e-10	-0.862317	3.52e-12	-1.63232	1.18e-16	-0.761129	4.21e-11	-0.0752546	0.251981	-0.7981	4.9e-10	-0.0467215	0.705003	0.025686	0.850827
			1474	CR01590CA_186_revcom	CR01590C_A	GCATTGATGGTATAAAACAA	363707	668	517	734	859	473	340	942	1010	665	58	47	248	223	454	2110	0	7.4e-05	5.73e-05	8.24e-05	7.17e-05	4.71e-05	3.77e-05	7.63e-05	8.83e-05	6.73e-05	7.04e-06	5.27e-06	2.73e-05	2.41e-05	7.06e-05	0.000189813	1.86e-07	-0.193865	-1.41632	0.411157	0.516556	0.0270384	0.59738	0.6545	0.105092	0.7286																																										-0.0724074	0.730645	-0.769999	1.97e-10	0.101189	0.116565	0.787063	1.07e-11	0.0642177	0.255194	0.862317	3.52e-12	0.769999	1.97e-10	0.871187	1.42e-10	1.55706	1.39e-16	0.834216	2.68e-12	1.63232	1.18e-16	-0.101189	0.116565	-0.871187	1.42e-10	0.685874	1.14e-10	-0.036971	0.521063	0.761129	4.21e-11	-0.787063	1.07e-11	-1.55706	1.39e-16	-0.685874	1.14e-10	-0.722845	7.08e-10	0.0752546	0.251981	-0.0642177	0.255194	-0.834216	2.68e-12	0.036971	0.521063	0.722845	7.08e-10	0.7981	4.9e-10	-0.862317	3.52e-12	-1.63232	1.18e-16	-0.761129	4.21e-11	-0.0752546	0.251981	-0.7981	4.9e-10	-0.0467215	0.705003	0.025686	0.850827
			1481	CR08510WA_97_revcom	CR08510W_A	ATAATATTCTGATTGGCGTT	1838480	771	219	443	1393	345	672	223	409	294	344	719	166	1247	762	1571	500	8.54e-05	2.44e-05	4.97e-05	0.000116152	3.44e-05	7.45e-05	1.81e-05	3.58e-05	2.98e-05	4.12e-05	7.9e-05	1.83e-05	0.000134361	0.000118456	0.000141348	9.31e-05	-0.759665	-0.711954	0.82203	0.273408	0.306978	0.0592568	0.426133	0.464123	0.169381	3604	3537	5596	3281	7869	6756	6904	5792	1029	1115	598	717	1337	1575	1808	738	0.000190562	0.000199235	0.000232632	0.000186378	0.00035102	0.000342723	0.000350712	0.000350772	8.99e-05	9.23e-05	4.78e-05	5.87e-05	0.000108857	0.000153491	0.000168261	7e-05	0.786634	-1.4862	-0.692023	9.32e-06	0.00014627	0.0204136	7.38e-05	0.000510433	0.0287564	0.690763	0.0071055	-1.81102	7.78e-12	-2.37504	2.04e-13	-3.26345	1.23e-17	-4.17336	5.68e-19	-4.04734	8.2e-19	1.81102	7.78e-12	-0.564019	1.9e-05	-1.45243	4.37e-13	-2.36234	2.8e-16	-2.23632	5.75e-16	2.37504	2.04e-13	0.564019	1.9e-05	-0.888408	1.2e-09	-1.79832	1.44e-14	-1.6723	5.79e-14	3.26345	1.23e-17	1.45243	4.37e-13	0.888408	1.2e-09	-0.909917	4.84e-09	-0.783897	3.54e-08	4.17336	5.68e-19	2.36234	2.8e-16	1.79832	1.44e-14	0.909917	4.84e-09	0.12602	0.309694	4.04734	8.2e-19	2.23632	5.75e-16	1.6723	5.79e-14	0.783897	3.54e-08	-0.12602	0.309694	-0.900585	2.18e-05	-1.59135	1.53e-08
			1482	CR08510WA_81_revcom	CR08510W_A	CGTTTGGTTATCTGAGAAAT	1838464	808	467	1071	1611	1551	1899	2118	2962	725	1779	2087	536	3363	2949	3418	1633	8.95e-05	5.18e-05	0.00012011	0.000134317	0.000154081	0.000210312	0.000171523	0.00025885	7.34e-05	0.000212318	0.000229123	5.88e-05	0.000362171	0.000457989	0.000307424	0.000303691	1.00612	0.535716	1.85482	0.0149718	0.393967	0.000676118	0.0993112	0.547441	0.0220832	2116	1774	2784	2057	2685	2633	2687	1562	350	291	108	528	642	811	517	798	0.000111905	0.0001	0.000115755	0.00011687	0.000119802	0.000133599	0.000136526	9.46e-05	3.06e-05	2.42e-05	8.7e-06	4.32e-05	5.23e-05	7.91e-05	4.82e-05	7.57e-05	0.124567	-2.05833	-0.799983	0.368641	4.76e-05	0.00171328	0.399769	0.000253042	0.00320607	0.690763	0.0071055	-1.81102	7.78e-12	-2.37504	2.04e-13	-3.26345	1.23e-17	-4.17336	5.68e-19	-4.04734	8.2e-19	1.81102	7.78e-12	-0.564019	1.9e-05	-1.45243	4.37e-13	-2.36234	2.8e-16	-2.23632	5.75e-16	2.37504	2.04e-13	0.564019	1.9e-05	-0.888408	1.2e-09	-1.79832	1.44e-14	-1.6723	5.79e-14	3.26345	1.23e-17	1.45243	4.37e-13	0.888408	1.2e-09	-0.909917	4.84e-09	-0.783897	3.54e-08	4.17336	5.68e-19	2.36234	2.8e-16	1.79832	1.44e-14	0.909917	4.84e-09	0.12602	0.309694	4.04734	8.2e-19	2.23632	5.75e-16	1.6723	5.79e-14	0.783897	3.54e-08	-0.12602	0.309694	-0.900585	2.18e-05	-1.59135	1.53e-08
			1487	CR04350CA_77	CR04350C_A	TTACCAAGTTCAATAAAAAA	968513	349	130	331	566	185	590	196	418	0	207	108	132	594	258	482	149	3.87e-05	1.45e-05	3.72e-05	4.72e-05	1.85e-05	6.54e-05	1.59e-05	3.66e-05	1.01e-07	2.48e-05	1.2e-05	1.46e-05	6.41e-05	4.02e-05	4.34e-05	2.79e-05	-0.0127972	-1.00816	0.351094	0.982616	0.10962	0.391241	0.989746	0.229252	0.557789	2802	2626	4003	2875	5163	4730	5038	3526	967	1275	1008	754	1116	1255	1641	1299	0.000148168	0.000147934	0.000166421	0.000163322	0.000230327	0.000239962	0.000255936	0.000213563	8.45e-05	0.000105573	8.05e-05	6.17e-05	9.09e-05	0.000122325	0.000152728	0.000123192	0.586531	-0.913381	-0.355609	0.000243281	0.000373256	0.0450825	0.000621718	0.000996137	0.0593747	-0.213429	0.34383	-0.599091	1.62e-07	0.258305	0.00343513	0.0740459	0.295352	-0.250008	0.00145351	0.393283	2e-05	0.599091	1.62e-07	0.857396	2.62e-09	0.673137	3.08e-09	0.349083	3.91e-05	0.992374	1.28e-11	-0.258305	0.00343513	-0.857396	2.62e-09	-0.184259	0.0159384	-0.508312	6.13e-07	0.134978	0.084003	-0.0740459	0.295352	-0.673137	3.08e-09	0.184259	0.0159384	-0.324054	0.000307261	0.319237	0.000469975	0.250008	0.00145351	-0.349083	3.91e-05	0.508312	6.13e-07	0.324054	0.000307261	0.64329	1.71e-07	-0.393283	2e-05	-0.992374	1.28e-11	-0.134978	0.084003	-0.319237	0.000469975	-0.64329	1.71e-07	-0.274597	0.0374725	-0.0611685	0.706969
			1488	CR04350CA_247_revcom	CR04350C_A	ACATGTATGTATTTTTTTTT	968362	1330	1034	1188	1808	716	964	1052	1246	787	840	93	393	855	729	796	263	0.000147195	0.000114571	0.000133219	0.000150731	7.12e-05	0.000106816	8.52e-05	0.000108939	7.97e-05	0.000100314	1.03e-05	4.31e-05	9.22e-05	0.000113333	7.17e-05	4.91e-05	-0.552175	-1.22512	-0.742304	0.0120345	0.0110231	0.0140939	0.0934422	0.0696979	0.0765346	1621	1472	2431	1644	1815	1270	1820	1313	647	237	297	416	552	255	496	351	8.57e-05	8.29e-05	0.000101083	9.34e-05	8.1e-05	6.45e-05	9.25e-05	7.96e-05	5.65e-05	1.97e-05	2.38e-05	3.41e-05	4.5e-05	2.49e-05	4.62e-05	3.34e-05	-0.193871	-1.43739	-1.28049	0.156579	0.000795216	0.000175322	0.179252	0.00178518	0.000527427	-0.213429	0.34383	-0.599091	1.62e-07	0.258305	0.00343513	0.0740459	0.295352	-0.250008	0.00145351	0.393283	2e-05	0.599091	1.62e-07	0.857396	2.62e-09	0.673137	3.08e-09	0.349083	3.91e-05	0.992374	1.28e-11	-0.258305	0.00343513	-0.857396	2.62e-09	-0.184259	0.0159384	-0.508312	6.13e-07	0.134978	0.084003	-0.0740459	0.295352	-0.673137	3.08e-09	0.184259	0.0159384	-0.324054	0.000307261	0.319237	0.000469975	0.250008	0.00145351	-0.349083	3.91e-05	0.508312	6.13e-07	0.324054	0.000307261	0.64329	1.71e-07	-0.393283	2e-05	-0.992374	1.28e-11	-0.134978	0.084003	-0.319237	0.000469975	-0.64329	1.71e-07	-0.274597	0.0374725	-0.0611685	0.706969
			1490	CR06840WA_217_revcom	CR06840W_A	TTCTGACTTTTTCTTTTTTT	1464742	372	124	488	942	529	423	1144	711	372	297	728	234	1033	1864	1242	1058	4.12e-05	1.38e-05	5.48e-05	7.86e-05	5.26e-05	4.69e-05	9.27e-05	6.22e-05	3.77e-05	3.55e-05	8e-05	2.57e-05	0.000111321	0.000289542	0.000111766	0.000196823	0.433112	-0.074378	1.91253	0.367308	0.900185	0.026506	0.524624	0.936884	0.106648																																										0.0168172	0.963281	-0.530526	8.36e-08	0.0748585	0.297315	0.0202646	0.737996	-0.590016	2.19e-09	0.0315025	0.615458	0.530526	8.36e-08	0.605384	2.85e-08	0.55079	4.71e-09	-0.0594902	0.304475	0.562028	6.48e-09	-0.0748585	0.297315	-0.605384	2.85e-08	-0.0545939	0.371617	-0.664874	5.29e-10	-0.043356	0.498094	-0.0202646	0.737996	-0.55079	4.71e-09	0.0545939	0.371617	-0.610281	1.04e-08	0.0112379	0.884264	0.590016	2.19e-09	0.0594902	0.304475	0.664874	5.29e-10	0.610281	1.04e-08	0.621519	1.6e-08	-0.0315025	0.615458	-0.562028	6.48e-09	0.043356	0.498094	-0.0112379	0.884264	-0.621519	1.6e-08	0.0801709	0.50649	0.0633537	0.627934
			1491	CR03800CA_247_revcom	CR03800C_A	TAAGGAAGAACATCATATGC	848958	4563	4459	4624	6185	5439	5057	6630	5932	4714	4100	3634	4252	2118	2875	8007	2056	0.000504731	0.000493707	0.000518198	0.000515436	0.000540079	0.000559873	0.000536747	0.000518311	0.0004768	0.000489167	0.000398881	0.000465476	0.000228134	0.0004465	0.000720049	0.000382309	0.0847429	-0.150853	-0.193515	0.0234387	0.052467	0.558111	0.107557	0.148839	0.701643	2057	2484	2240	2169	2219	2565	1568	1749	646	313	443	460	788	1115	766	446	0.000108787	0.000139937	9.31e-05	0.00012323	9.9e-05	0.00013015	7.97e-05	0.000105964	5.65e-05	2.6e-05	3.54e-05	3.77e-05	6.42e-05	0.00010869	7.13e-05	4.24e-05	-0.165039	-1.58013	-0.698586	0.417564	0.00061847	0.0396499	0.448022	0.00147477	0.0529363	0.0506207	0.9259	-0.65885	4.81e-06	0.00403957	0.979936	0.499721	0.000100088	-0.146496	0.167257	0.566319	6.47e-05	0.65885	4.81e-06	0.66289	1.85e-05	1.15857	2.17e-10	0.512354	2.65e-05	1.22517	3.98e-10	-0.00403957	0.979936	-0.66289	1.85e-05	0.495682	0.000201455	-0.150536	0.179646	0.562279	0.000127186	-0.499721	0.000100088	-1.15857	2.17e-10	-0.495682	0.000201455	-0.646217	1.69e-05	0.0665976	0.640556	0.146496	0.167257	-0.512354	2.65e-05	0.150536	0.179646	0.646217	1.69e-05	0.712815	2.85e-05	-0.566319	6.47e-05	-1.22517	3.98e-10	-0.562279	0.000127186	-0.0665976	0.640556	-0.712815	2.85e-05	-0.0121532	0.963625	-0.0627739	0.816189
			1494	CR03800CA_122	CR03800C_A	CAATGCATCGTATATTCAAT	849064	1009	634	433	1014	591	633	616	219	192	403	228	315	1896	132	836	302	0.000111695	7.03e-05	4.86e-05	8.46e-05	5.88e-05	7.02e-05	4.99e-05	1.92e-05	1.95e-05	4.82e-05	2.51e-05	3.46e-05	0.000204233	2.06e-05	7.53e-05	5.63e-05	-0.669881	-1.30662	0.177514	0.138742	0.0184217	0.814732	0.272454	0.0856124	0.88789	4226	5140	7984	4356	13299	12368	11925	10357	4103	2054	3789	2950	3861	3832	3621	2537	0.000223441	0.000289504	0.000331886	0.000247425	0.000593211	0.00062737	0.000605733	0.000627187	0.000358106	0.000170025	0.000302555	0.000241157	0.000314205	0.000373306	0.000336895	0.000240508	1.16753	-0.0272175	0.211729	1.05e-05	0.917036	0.285562	7.63e-05	0.924712	0.321527	0.0506207	0.9259	-0.65885	4.81e-06	0.00403957	0.979936	0.499721	0.000100088	-0.146496	0.167257	0.566319	6.47e-05	0.65885	4.81e-06	0.66289	1.85e-05	1.15857	2.17e-10	0.512354	2.65e-05	1.22517	3.98e-10	-0.00403957	0.979936	-0.66289	1.85e-05	0.495682	0.000201455	-0.150536	0.179646	0.562279	0.000127186	-0.499721	0.000100088	-1.15857	2.17e-10	-0.495682	0.000201455	-0.646217	1.69e-05	0.0665976	0.640556	0.146496	0.167257	-0.512354	2.65e-05	0.150536	0.179646	0.646217	1.69e-05	0.712815	2.85e-05	-0.566319	6.47e-05	-1.22517	3.98e-10	-0.562279	0.000127186	-0.0665976	0.640556	-0.712815	2.85e-05	-0.0121532	0.963625	-0.0627739	0.816189
			1498	CR00240WA_165	CR00240W_A	AATTGGTCAAGGGTTGTACA	62075	3568	7299	5446	3399	7406	7096	8134	7584	6152	7029	5570	6102	5667	5047	6384	4656	0.000394694	0.000808086	0.000610297	0.000283298	0.000735362	0.000785571	0.000658489	0.00066263	0.000622217	0.000838538	0.000611324	0.000667953	0.000610222	0.000783704	0.000574115	0.000865539	0.439036	0.386295	0.434729	0.172623	0.254813	0.223143	0.312118	0.405983	0.386886	2347	1710	2468	2256	1605	1398	1707	2224	59	1145	196	79	319	660	379	735	0.000124116	9.64e-05	0.000102621	0.00012817	7.16e-05	7.1e-05	8.68e-05	0.000134726	5.24e-06	9.48e-05	1.57e-05	6.54e-06	2.6e-05	6.44e-05	3.53e-05	6.97e-05	-0.309749	-1.88333	-1.20677	0.245695	0.0115403	0.00296566	0.272516	0.0174102	0.00518171	0.343706	0.644836	-0.240172	0.37799	-0.34787	0.207959	-0.702557	0.00177665	-0.969765	8.2e-05	-0.734462	0.00235269	0.240172	0.37799	-0.107699	0.773355	-0.462385	0.022342	-0.729593	0.000986658	-0.49429	0.024544	0.34787	0.207959	0.107699	0.773355	-0.354686	0.0961235	-0.621895	0.00617325	-0.386592	0.093046	0.702557	0.00177665	0.462385	0.022342	0.354686	0.0961235	-0.267208	0.188421	-0.0319055	0.897123	0.969765	8.2e-05	0.729593	0.000986658	0.621895	0.00617325	0.267208	0.188421	0.235303	0.450607	0.734462	0.00235269	0.49429	0.024544	0.386592	0.093046	0.0319055	0.897123	-0.235303	0.450607	0.0275084	0.957136	-0.316198	0.47257
			1514	CR05890CA_65	CR05890C_A	GATAGTGTAAGGACTTGAAA	1236899	1885	1421	1859	2493	614	560	847	1137	692	541	411	295	452	405	892	263	0.000208572	0.000157411	0.0002084	0.000207808	6.11e-05	6.21e-05	6.86e-05	9.94e-05	7.01e-05	6.46e-05	4.52e-05	3.24e-05	4.88e-05	6.3e-05	8.03e-05	4.91e-05	-1.42545	-1.88118	-1.69751	0.000222529	9.07e-05	9.42e-05	0.0474029	0.0111901	0.00796137																																										0.0911036	0.77544	-0.554156	5.31e-06	0.0759451	0.48462	-1.24682	1.8e-12	-1.65855	1.42e-14	-0.938038	3.58e-10	0.554156	5.31e-06	0.630101	3.25e-06	-0.692662	1.2e-08	-1.10439	7.28e-12	-0.383883	7.52e-05	-0.0759451	0.48462	-0.630101	3.25e-06	-1.32276	1.3e-12	-1.7345	1.65e-14	-1.01398	2.43e-10	1.24682	1.8e-12	0.692662	1.2e-08	1.32276	1.3e-12	-0.411733	4.42e-05	0.308779	0.00105555	1.65855	1.42e-14	1.10439	7.28e-12	1.7345	1.65e-14	0.411733	4.42e-05	0.720512	7.03e-08	0.938038	3.58e-10	0.383883	7.52e-05	1.01398	2.43e-10	-0.308779	0.00105555	-0.720512	7.03e-08	-0.142022	0.364861	-0.233126	0.142383
			1517	CR03360WA_44	CR03360W_A	TTTGGCCAGAATAACAGAAA	748133	1517	938	1331	2143	903	912	673	1193	303	805	1415	878	1342	737	775	375	0.000167875	0.000103944	0.000149241	0.000178644	8.97e-05	0.00010106	5.46e-05	0.000104309	3.07e-05	9.61e-05	0.000155382	9.62e-05	0.000144589	0.000114575	6.98e-05	6.99e-05	-0.778239	-0.664084	-0.588511	0.0206005	0.118034	0.087613	0.105319	0.240967	0.21573	2084	1479	2384	1541	456	231	370	179	0	114	386	41	261	0	85	85	0.000110214	8.33e-05	9.91e-05	8.76e-05	2.04e-05	1.18e-05	1.88e-05	1.09e-05	8.73e-08	9.51e-06	3.09e-05	3.43e-06	2.13e-05	9.74e-08	8e-06	8.15e-06	-2.61911	-2.70157	-2.92832	1.84e-05	0.000478238	0.000151999	0.000104579	0.00120153	0.000485039	-0.415679	0.463291	-0.489986	0.0109226	0.105865	0.644053	0.0803718	0.635991	-0.16199	0.345709	0.0174921	0.925857	0.489986	0.0109226	0.595851	0.0112822	0.570358	0.00107769	0.327997	0.0456176	0.507478	0.00527902	-0.105865	0.644053	-0.595851	0.0112822	-0.0254929	0.892239	-0.267854	0.152383	-0.0883726	0.656922	-0.0803718	0.635991	-0.570358	0.00107769	0.0254929	0.892239	-0.242361	0.198723	-0.0628797	0.769782	0.16199	0.345709	-0.327997	0.0456176	0.267854	0.152383	0.242361	0.198723	0.179482	0.551909	-0.0174921	0.925857	-0.507478	0.00527902	0.0883726	0.656922	0.0628797	0.769782	-0.179482	0.551909	-0.247215	0.455069	0.168463	0.667808
			1520	CR03360WA_204	CR03360W_A	AGTTAAGAAGAGATTTCTTC	748293	513	128	320	758	162	524	588	242	57	356	576	160	1326	272	480	130	5.68e-05	1.43e-05	3.6e-05	6.32e-05	1.62e-05	5.81e-05	4.77e-05	2.12e-05	5.87e-06	4.26e-05	6.33e-05	1.76e-05	0.000142866	4.24e-05	4.32e-05	2.43e-05	-0.250304	-0.396668	0.569922	0.667661	0.568524	0.505003	0.777596	0.704234	0.654001	3277	3982	5783	3269	3546	3309	2863	2692	1365	2080	3835	1537	2168	2170	2377	1387	0.000173276	0.000224294	0.000240404	0.000185697	0.000158205	0.000167887	0.000145465	0.000163064	0.000119194	0.000172177	0.000306227	0.000125686	0.000176466	0.00021144	0.000221186	0.000131531	-0.376173	-0.187507	-0.15333	0.0288533	0.606739	0.450425	0.0377255	0.640404	0.486374	-0.415679	0.463291	-0.489986	0.0109226	0.105865	0.644053	0.0803718	0.635991	-0.16199	0.345709	0.0174921	0.925857	0.489986	0.0109226	0.595851	0.0112822	0.570358	0.00107769	0.327997	0.0456176	0.507478	0.00527902	-0.105865	0.644053	-0.595851	0.0112822	-0.0254929	0.892239	-0.267854	0.152383	-0.0883726	0.656922	-0.0803718	0.635991	-0.570358	0.00107769	0.0254929	0.892239	-0.242361	0.198723	-0.0628797	0.769782	0.16199	0.345709	-0.327997	0.0456176	0.267854	0.152383	0.242361	0.198723	0.179482	0.551909	-0.0174921	0.925857	-0.507478	0.00527902	0.0883726	0.656922	0.0628797	0.769782	-0.179482	0.551909	-0.247215	0.455069	0.168463	0.667808
			1522	CR03490WA_85	CR03490W_A	AATCGGGGAGGGGGGGCTTG	772933	1440	1939	1655	1903	3388	1882	3331	1871	2469	1615	1528	1636	1423	2517	2279	1073	0.00015936	0.000214752	0.000185543	0.000158647	0.000336458	0.00020843	0.000269709	0.000163539	0.000249777	0.000192756	0.000167782	0.000179164	0.000153309	0.00039092	0.000205009	0.000199611	0.445447	0.136312	0.401591	0.154304	0.45981	0.328412	0.291419	0.608968	0.49918																																										0.0463182	0.903785	-1.1468	2.74e-10	-0.270561	0.0070839	0.129396	0.128653	-0.889415	8.52e-10	0.0324697	0.715635	1.1468	2.74e-10	0.876238	1.47e-08	1.27619	1.89e-12	0.257384	0.00367763	1.17927	9.76e-12	0.270561	0.0070839	-0.876238	1.47e-08	0.399957	8.08e-05	-0.618854	2.56e-07	0.30303	0.00159286	-0.129396	0.128653	-1.27619	1.89e-12	-0.399957	8.08e-05	-1.01881	1.22e-09	-0.0969267	0.311893	0.889415	8.52e-10	-0.257384	0.00367763	0.618854	2.56e-07	1.01881	1.22e-09	0.921884	8.2e-09	-0.0324697	0.715635	-1.17927	9.76e-12	-0.30303	0.00159286	0.0969267	0.311893	-0.921884	8.2e-09	-0.127485	0.447451	-0.173803	0.293807
			1526	CR03490WA_179_revcom	CR03490W_A	GTCGTTTCATACTGTTGTGA	773008	3089	2540	2373	4002	2728	2462	2969	2781	2695	2336	2052	2776	2420	1867	5242	2067	0.000341722	0.00028128	0.00026599	0.000333542	0.000270933	0.000272631	0.000240407	0.000243037	0.000272631	0.000278757	0.000225282	0.000303933	0.000260647	0.000290008	0.000471431	0.000384353	-0.251426	-0.178037	0.202173	0.0563967	0.205101	0.405797	0.15936	0.349869	0.570428	1936	2236	3612	2274	3418	3189	4002	4051	312	770	821	1212	1508	1156	1427	1356	0.000102391	0.000125972	0.000150169	0.000129193	0.000152495	0.0001618	0.000203316	0.000245353	2.73e-05	6.38e-05	6.56e-05	9.91e-05	0.000122769	0.000112683	0.000132823	0.000128593	0.587571	-0.988752	-0.0311794	0.0344999	0.0117676	0.808439	0.044352	0.0177004	0.828748	0.0463182	0.903785	-1.1468	2.74e-10	-0.270561	0.0070839	0.129396	0.128653	-0.889415	8.52e-10	0.0324697	0.715635	1.1468	2.74e-10	0.876238	1.47e-08	1.27619	1.89e-12	0.257384	0.00367763	1.17927	9.76e-12	0.270561	0.0070839	-0.876238	1.47e-08	0.399957	8.08e-05	-0.618854	2.56e-07	0.30303	0.00159286	-0.129396	0.128653	-1.27619	1.89e-12	-0.399957	8.08e-05	-1.01881	1.22e-09	-0.0969267	0.311893	0.889415	8.52e-10	-0.257384	0.00367763	0.618854	2.56e-07	1.01881	1.22e-09	0.921884	8.2e-09	-0.0324697	0.715635	-1.17927	9.76e-12	-0.30303	0.00159286	0.0969267	0.311893	-0.921884	8.2e-09	-0.127485	0.447451	-0.173803	0.293807
			1528	CR08370WA_177	CR08370W_A	TCACGTTTACTGTGGCTCAG	1810019	4238	4633	3779	5109	4363	3629	6011	5878	5194	4372	2682	4382	5629	2778	3793	2629	0.000468789	0.000512969	0.000423522	0.00042578	0.000433255	0.000401807	0.000486642	0.000513593	0.00052534	0.000521611	0.000294414	0.000479704	0.000606131	0.000431441	0.000341142	0.000488805	0.00333429	-0.00789316	0.0284441	0.975412	0.967362	0.883023	0.986382	0.981503	0.931242																																										-0.118179	0.556581	-0.422623	2.67e-06	-0.0361917	0.635534	-0.288021	7.28e-05	-0.727478	1.08e-10	-0.459905	1.93e-07	0.422623	2.67e-06	0.386431	2.02e-05	0.134601	0.0281469	-0.304855	3.3e-05	-0.0372825	0.544912	0.0361917	0.635534	-0.386431	2.02e-05	-0.25183	0.000348804	-0.691286	3.4e-10	-0.423713	8.19e-07	0.288021	7.28e-05	-0.134601	0.0281469	0.25183	0.000348804	-0.439457	1.24e-06	-0.171884	0.0125544	0.727478	1.08e-10	0.304855	3.3e-05	0.691286	3.4e-10	0.439457	1.24e-06	0.267573	0.00121879	0.459905	1.93e-07	0.0372825	0.544912	0.423713	8.19e-07	0.171884	0.0125544	-0.267573	0.00121879	0.0172792	0.908713	0.135458	0.248842
			1532	CR08370WA_275_revcom	CR08370W_A	TGCTCGTGATAGATGCTGCC	1810098	2052	2666	2065	3186	2239	1811	1804	3028	3233	2111	1553	1852	2597	1388	1564	983	0.00022704	0.000295228	0.00023148	0.00026555	0.000222386	0.000200571	0.000146106	0.000264615	0.000327035	0.000251919	0.000170526	0.000202805	0.000279703	0.000215643	0.000140719	0.000182884	-0.290015	-0.0981132	-0.315733	0.16537	0.671635	0.184267	0.304802	0.778957	0.347416	3397	3524	4459	2975	4786	4815	4169	2525	1142	765	2334	851	2218	875	1637	733	0.00017962	0.000198503	0.000185374	0.000169001	0.000213511	0.000244273	0.000211798	0.000152952	9.97e-05	6.34e-05	0.000186402	6.96e-05	0.000180534	8.53e-05	0.000152356	6.96e-05	0.167254	-0.805389	-0.586647	0.30438	0.035506	0.065711	0.333513	0.0473843	0.0837608	-0.118179	0.556581	-0.422623	2.67e-06	-0.0361917	0.635534	-0.288021	7.28e-05	-0.727478	1.08e-10	-0.459905	1.93e-07	0.422623	2.67e-06	0.386431	2.02e-05	0.134601	0.0281469	-0.304855	3.3e-05	-0.0372825	0.544912	0.0361917	0.635534	-0.386431	2.02e-05	-0.25183	0.000348804	-0.691286	3.4e-10	-0.423713	8.19e-07	0.288021	7.28e-05	-0.134601	0.0281469	0.25183	0.000348804	-0.439457	1.24e-06	-0.171884	0.0125544	0.727478	1.08e-10	0.304855	3.3e-05	0.691286	3.4e-10	0.439457	1.24e-06	0.267573	0.00121879	0.459905	1.93e-07	0.0372825	0.544912	0.423713	8.19e-07	0.171884	0.0125544	-0.267573	0.00121879	0.0172792	0.908713	0.135458	0.248842
			1534	CR03970CA_60_revcom	CR03970C_A	TTATATTGAGATTATACCCC	900083	1166	821	1023	1361	1042	816	522	1375	921	258	642	737	225	633	2309	478	0.000129058	9.1e-05	0.000114732	0.000113486	0.000103548	9.04e-05	4.23e-05	0.000120208	9.32e-05	3.09e-05	7.06e-05	8.08e-05	2.43e-05	9.84e-05	0.000207706	8.9e-05	-0.33036	-0.70252	-0.0957187	0.261357	0.0324914	0.859133	0.412575	0.115488	0.919583																																										0.18654	0.451411	-0.466196	1.56e-05	-0.162883	0.0785101	0.0937769	0.231815	-0.615217	6.75e-08	-0.126031	0.122467	0.466196	1.56e-05	0.303313	0.00423573	0.559973	2.15e-07	-0.149021	0.0501881	0.340165	0.000195464	0.162883	0.0785101	-0.303313	0.00423573	0.25666	0.00315299	-0.452334	7.45e-06	0.0368516	0.661739	-0.0937769	0.231815	-0.559973	2.15e-07	-0.25666	0.00315299	-0.708994	4.83e-08	-0.219808	0.0151657	0.615217	6.75e-08	0.149021	0.0501881	0.452334	7.45e-06	0.708994	4.83e-08	0.489185	1.99e-05	0.126031	0.122467	-0.340165	0.000195464	-0.0368516	0.661739	0.219808	0.0151657	-0.489185	1.99e-05	0.243244	0.0898102	0.0567038	0.755418
			1538	CR03200CA_180	CR03200C_A	AAAGTAGAAGAATCGTTTGT	721710	5716	9618	8248	6489	12712	9112	15531	12828	9395	11473	10805	11594	14315	7442	12273	5147	0.000632241	0.00106479	0.000924241	0.000540766	0.00126214	0.00100872	0.00125724	0.00112075	0.000950162	0.00136862	0.00118578	0.00126903	0.00154127	0.00115553	0.00110363	0.000956795	0.556018	0.594219	0.589266	0.0348475	0.0377403	0.0627551	0.128565	0.125669	0.176326																																										0.0354137	0.920575	-0.49938	2.52e-06	0.266811	0.00333679	-0.397636	1.05e-05	-0.592586	4.21e-08	0.208335	0.00903081	0.49938	2.52e-06	0.766191	1.83e-08	0.101744	0.142821	-0.0932061	0.186203	0.707715	4.29e-09	-0.266811	0.00333679	-0.766191	1.83e-08	-0.664447	1.13e-08	-0.859397	2.31e-10	-0.0584757	0.460573	0.397636	1.05e-05	-0.101744	0.142821	0.664447	1.13e-08	-0.19495	0.0156705	0.605971	2.26e-07	0.592586	4.21e-08	0.0932061	0.186203	0.859397	2.31e-10	0.19495	0.0156705	0.800921	8.11e-09	-0.208335	0.00903081	-0.707715	4.29e-09	0.0584757	0.460573	-0.605971	2.26e-07	-0.800921	8.11e-09	-0.304026	0.0229274	-0.33944	0.0158554
			1539	CR03200CA_49	CR03200C_A	TGAGCTGGATATAATATTAG	721841	1716	1902	1801	1891	2093	1420	3196	2622	1439	896	1475	1622	1445	1379	729	739	0.000189882	0.000210656	0.000201901	0.000157647	0.000207891	0.000157291	0.000258782	0.000229147	0.000145619	0.000106994	0.000161966	0.000177632	0.000155678	0.000214246	6.56e-05	0.000137535	0.166569	-0.360052	-0.407385	0.375977	0.0703017	0.2033	0.532596	0.176985	0.363041																																										0.0354137	0.920575	-0.49938	2.52e-06	0.266811	0.00333679	-0.397636	1.05e-05	-0.592586	4.21e-08	0.208335	0.00903081	0.49938	2.52e-06	0.766191	1.83e-08	0.101744	0.142821	-0.0932061	0.186203	0.707715	4.29e-09	-0.266811	0.00333679	-0.766191	1.83e-08	-0.664447	1.13e-08	-0.859397	2.31e-10	-0.0584757	0.460573	0.397636	1.05e-05	-0.101744	0.142821	0.664447	1.13e-08	-0.19495	0.0156705	0.605971	2.26e-07	0.592586	4.21e-08	0.0932061	0.186203	0.859397	2.31e-10	0.19495	0.0156705	0.800921	8.11e-09	-0.208335	0.00903081	-0.707715	4.29e-09	0.0584757	0.460573	-0.605971	2.26e-07	-0.800921	8.11e-09	-0.304026	0.0229274	-0.33944	0.0158554
			1543	CR09950CA_13	CR09950C_A	ATTTGGAAGGATAATCCTGA	2129885	1010	881	813	1202	415	1016	217	1237	299	826	210	736	958	459	1224	229	0.000111806	9.76e-05	9.12e-05	0.000100238	4.13e-05	0.000112572	1.76e-05	0.000108152	3.03e-05	9.86e-05	2.32e-05	8.07e-05	0.000103247	7.14e-05	0.000110147	4.27e-05	-0.519443	-0.784098	-0.29143	0.257926	0.0698404	0.298867	0.408598	0.176068	0.470769																																										0.0213452	0.973691	-0.075173	0.542835	-0.133829	0.254967	0.718075	4.98e-07	0.628782	4e-06	0.590762	1.11e-05	0.075173	0.542835	-0.0586556	0.707504	0.793248	9.81e-08	0.703955	8.13e-07	0.665935	2.12e-06	0.133829	0.254967	0.0586556	0.707504	0.851903	4.76e-08	0.76261	3.52e-07	0.724591	9.5e-07	-0.718075	4.98e-07	-0.793248	9.81e-08	-0.851903	4.76e-08	-0.0892932	0.476614	-0.127313	0.292122	-0.628782	4e-06	-0.703955	8.13e-07	-0.76261	3.52e-07	0.0892932	0.476614	-0.0380196	0.867182	-0.590762	1.11e-05	-0.665935	2.12e-06	-0.724591	9.5e-07	0.127313	0.292122	0.0380196	0.867182	0.0145388	0.955161	-0.00680642	0.979177
			1545	CR09950CA_248	CR09950C_A	TCTCTACAGTGAGAAAAATT	2129650	395	110	461	658	524	336	444	259	220	194	856	118	592	722	944	523	4.38e-05	1.23e-05	5.18e-05	5.49e-05	5.21e-05	3.73e-05	3.6e-05	2.27e-05	2.23e-05	2.33e-05	9.4e-05	1.3e-05	6.38e-05	0.000112246	8.5e-05	9.74e-05	-0.135554	-0.0922465	1.13907	0.760896	0.909038	0.0134714	0.842589	0.942564	0.0757685																																										0.0213452	0.973691	-0.075173	0.542835	-0.133829	0.254967	0.718075	4.98e-07	0.628782	4e-06	0.590762	1.11e-05	0.075173	0.542835	-0.0586556	0.707504	0.793248	9.81e-08	0.703955	8.13e-07	0.665935	2.12e-06	0.133829	0.254967	0.0586556	0.707504	0.851903	4.76e-08	0.76261	3.52e-07	0.724591	9.5e-07	-0.718075	4.98e-07	-0.793248	9.81e-08	-0.851903	4.76e-08	-0.0892932	0.476614	-0.127313	0.292122	-0.628782	4e-06	-0.703955	8.13e-07	-0.76261	3.52e-07	0.0892932	0.476614	-0.0380196	0.867182	-0.590762	1.11e-05	-0.665935	2.12e-06	-0.724591	9.5e-07	0.127313	0.292122	0.0380196	0.867182	0.0145388	0.955161	-0.00680642	0.979177
			1547	CR09950CA_59	CR09950C_A	ATCTATTAAAAGAATTGGGT	2129839	793	333	377	1085	516	195	294	155	186	144	312	121	470	133	248	353	8.78e-05	3.7e-05	4.24e-05	9.05e-05	5.13e-05	2.17e-05	2.39e-05	1.36e-05	1.89e-05	1.73e-05	3.43e-05	1.34e-05	5.07e-05	2.08e-05	2.24e-05	6.58e-05	-1.22082	-1.61843	-0.689939	0.0676056	0.0279203	0.224635	0.174495	0.106732	0.388562	6719	4772	6477	4727	1526	1495	1118	1515	1122	217	302	183	179	305	130	262	0.000355222	0.000268781	0.000269249	0.000268493	6.81e-05	7.59e-05	5.68e-05	9.18e-05	9.8e-05	1.8e-05	2.42e-05	1.5e-05	1.46e-05	2.98e-05	1.22e-05	2.49e-05	-1.98921	-2.90361	-3.83239	7.63e-05	0.000137287	1.78e-05	0.000274369	0.000489646	0.000122434	0.0213452	0.973691	-0.075173	0.542835	-0.133829	0.254967	0.718075	4.98e-07	0.628782	4e-06	0.590762	1.11e-05	0.075173	0.542835	-0.0586556	0.707504	0.793248	9.81e-08	0.703955	8.13e-07	0.665935	2.12e-06	0.133829	0.254967	0.0586556	0.707504	0.851903	4.76e-08	0.76261	3.52e-07	0.724591	9.5e-07	-0.718075	4.98e-07	-0.793248	9.81e-08	-0.851903	4.76e-08	-0.0892932	0.476614	-0.127313	0.292122	-0.628782	4e-06	-0.703955	8.13e-07	-0.76261	3.52e-07	0.0892932	0.476614	-0.0380196	0.867182	-0.590762	1.11e-05	-0.665935	2.12e-06	-0.724591	9.5e-07	0.127313	0.292122	0.0380196	0.867182	0.0145388	0.955161	-0.00680642	0.979177
			1548	CR09950CA_54	CR09950C_A	GCATAATCTATTAAAAGAAT	2129844	2498	3651	3451	4086	5790	4408	6979	6369	4328	6107	3692	4663	3544	3149	6557	3192	0.000276363	0.000404264	0.000386772	0.000340541	0.000574926	0.000488035	0.000564997	0.000556487	0.000437766	0.000728562	0.000405245	0.000510459	0.000381658	0.000489039	0.000589671	0.000593443	0.633681	0.564406	0.544717	0.00139079	0.0744801	0.0312514	0.0617787	0.181744	0.118659																																										0.0213452	0.973691	-0.075173	0.542835	-0.133829	0.254967	0.718075	4.98e-07	0.628782	4e-06	0.590762	1.11e-05	0.075173	0.542835	-0.0586556	0.707504	0.793248	9.81e-08	0.703955	8.13e-07	0.665935	2.12e-06	0.133829	0.254967	0.0586556	0.707504	0.851903	4.76e-08	0.76261	3.52e-07	0.724591	9.5e-07	-0.718075	4.98e-07	-0.793248	9.81e-08	-0.851903	4.76e-08	-0.0892932	0.476614	-0.127313	0.292122	-0.628782	4e-06	-0.703955	8.13e-07	-0.76261	3.52e-07	0.0892932	0.476614	-0.0380196	0.867182	-0.590762	1.11e-05	-0.665935	2.12e-06	-0.724591	9.5e-07	0.127313	0.292122	0.0380196	0.867182	0.0145388	0.955161	-0.00680642	0.979177
			1550	CR01620CA_166_revcom	CR01620C_A	ATTCCTAAACGAGGAGTGGG	371265	3989	3260	3613	4391	2285	2374	1749	3615	2472	1854	2549	3088	2688	1310	3068	2087	0.000441252	0.000360982	0.000404923	0.000365955	0.000226952	0.00026289	0.000141654	0.000315896	0.00025008	0.000221264	0.00027982	0.000338081	0.0002895	0.000203533	0.000275953	0.000388071	-0.731587	-0.530293	-0.443161	0.00894619	0.0082411	0.0493614	0.0913301	0.0629899	0.152478																																										-0.0142543	0.972708	-0.948091	2.91e-10	-0.30389	0.000467393	-0.190356	0.00920566	-1.12211	8.82e-13	-0.492844	4.21e-07	0.948091	2.91e-10	0.644201	8.02e-08	0.757735	4.62e-10	-0.17402	0.0161178	0.455246	1.24e-06	0.30389	0.000467393	-0.644201	8.02e-08	0.113534	0.102524	-0.81822	1.58e-10	-0.188954	0.0100949	0.190356	0.00920566	-0.757735	4.62e-10	-0.113534	0.102524	-0.931754	3.43e-10	-0.302488	0.000454552	1.12211	8.82e-13	0.17402	0.0161178	0.81822	1.58e-10	0.931754	3.43e-10	0.629266	1.01e-07	0.492844	4.21e-07	-0.455246	1.24e-06	0.188954	0.0100949	0.302488	0.000454552	-0.629266	1.01e-07	-0.0158862	0.927119	-0.00163193	0.992362
			1552	CR01620CA_170_revcom	CR01620C_A	AACAATTCCTAAACGAGGAG	371261	736	679	651	931	1289	460	364	804	311	158	192	259	469	134	0	301	8.15e-05	7.53e-05	7.31e-05	7.77e-05	0.00012807	5.1e-05	2.95e-05	7.03e-05	3.16e-05	1.9e-05	2.12e-05	2.85e-05	5.06e-05	2.1e-05	8.99e-08	5.61e-05	-0.140422	-1.61835	-0.852861	0.748417	5.74e-06	0.0146472	0.835878	0.00637009	0.0772896																																										-0.0142543	0.972708	-0.948091	2.91e-10	-0.30389	0.000467393	-0.190356	0.00920566	-1.12211	8.82e-13	-0.492844	4.21e-07	0.948091	2.91e-10	0.644201	8.02e-08	0.757735	4.62e-10	-0.17402	0.0161178	0.455246	1.24e-06	0.30389	0.000467393	-0.644201	8.02e-08	0.113534	0.102524	-0.81822	1.58e-10	-0.188954	0.0100949	0.190356	0.00920566	-0.757735	4.62e-10	-0.113534	0.102524	-0.931754	3.43e-10	-0.302488	0.000454552	1.12211	8.82e-13	0.17402	0.0161178	0.81822	1.58e-10	0.931754	3.43e-10	0.629266	1.01e-07	0.492844	4.21e-07	-0.455246	1.24e-06	0.188954	0.0100949	0.302488	0.000454552	-0.629266	1.01e-07	-0.0158862	0.927119	-0.00163193	0.992362
			1553	CR01620CA_263_revcom	CR01620C_A	GAAAAATTTCAGAATAGGGG	371168	317	165	386	740	548	950	581	580	630	624	922	186	633	1231	3439	522	3.52e-05	1.84e-05	4.34e-05	6.17e-05	5.45e-05	0.000105267	4.71e-05	5.08e-05	6.38e-05	7.45e-05	0.000101284	2.05e-05	6.83e-05	0.000191268	0.000309312	9.72e-05	0.699532	0.713308	2.0698	0.182035	0.231933	0.0609329	0.322409	0.380164	0.172617																																										-0.0142543	0.972708	-0.948091	2.91e-10	-0.30389	0.000467393	-0.190356	0.00920566	-1.12211	8.82e-13	-0.492844	4.21e-07	0.948091	2.91e-10	0.644201	8.02e-08	0.757735	4.62e-10	-0.17402	0.0161178	0.455246	1.24e-06	0.30389	0.000467393	-0.644201	8.02e-08	0.113534	0.102524	-0.81822	1.58e-10	-0.188954	0.0100949	0.190356	0.00920566	-0.757735	4.62e-10	-0.113534	0.102524	-0.931754	3.43e-10	-0.302488	0.000454552	1.12211	8.82e-13	0.17402	0.0161178	0.81822	1.58e-10	0.931754	3.43e-10	0.629266	1.01e-07	0.492844	4.21e-07	-0.455246	1.24e-06	0.188954	0.0100949	0.302488	0.000454552	-0.629266	1.01e-07	-0.0158862	0.927119	-0.00163193	0.992362
			1554	CR01620CA_175_revcom	CR01620C_A	AATTGAACAATTCCTAAACG	371256	586	825	688	841	439	416	816	580	508	718	690	1035	76	580	274	173	6.49e-05	9.14e-05	7.72e-05	7.02e-05	4.37e-05	4.62e-05	6.61e-05	5.08e-05	5.15e-05	8.58e-05	7.58e-05	0.000113387	8.29e-06	9.02e-05	2.47e-05	3.23e-05	-0.554936	0.104168	-0.965241	0.019258	0.69958	0.0953459	0.103504	0.798442	0.225543																																										-0.0142543	0.972708	-0.948091	2.91e-10	-0.30389	0.000467393	-0.190356	0.00920566	-1.12211	8.82e-13	-0.492844	4.21e-07	0.948091	2.91e-10	0.644201	8.02e-08	0.757735	4.62e-10	-0.17402	0.0161178	0.455246	1.24e-06	0.30389	0.000467393	-0.644201	8.02e-08	0.113534	0.102524	-0.81822	1.58e-10	-0.188954	0.0100949	0.190356	0.00920566	-0.757735	4.62e-10	-0.113534	0.102524	-0.931754	3.43e-10	-0.302488	0.000454552	1.12211	8.82e-13	0.17402	0.0161178	0.81822	1.58e-10	0.931754	3.43e-10	0.629266	1.01e-07	0.492844	4.21e-07	-0.455246	1.24e-06	0.188954	0.0100949	0.302488	0.000454552	-0.629266	1.01e-07	-0.0158862	0.927119	-0.00163193	0.992362
			1555	CR08920WA_30	CR08920W_A	GTATCTGAAGGCAAAATCCG	1911318	3467	4107	3572	3277	3800	2504	4023	3330	36679	23653	19925	32250	23677	12569	26496	11135	0.000383525	0.000454742	0.000400329	0.000273133	0.000377361	0.00027728	0.000325723	0.000290998	0.00370923	0.00282145	0.00218654	0.00352976	0.0025492	0.0019515	0.00238251	0.00206971	-0.249824	3.01816	2.56616	0.222347	0.000261776	1.27e-05	0.367961	0.0198229	0.00310241																																										0.0771513	0.794239	0.10508	0.240315	-0.309979	0.000935089	0.357415	7.93e-05	-0.0288597	0.710375	-0.367449	5.88e-05	-0.10508	0.240315	-0.41506	0.000120093	0.252334	0.00225409	-0.13394	0.0822939	-0.47253	2.56e-06	0.309979	0.000935089	0.41506	0.000120093	0.667394	1.6e-08	0.28112	0.000974002	-0.0574697	0.454236	-0.357415	7.93e-05	-0.252334	0.00225409	-0.667394	1.6e-08	-0.386275	0.000111311	-0.724864	3.12e-08	0.0288597	0.710375	0.13394	0.0822939	-0.28112	0.000974002	0.386275	0.000111311	-0.338589	0.00112614	0.367449	5.88e-05	0.47253	2.56e-06	0.0574697	0.454236	0.724864	3.12e-08	0.338589	0.00112614	0.491865	0.0011618	0.414714	0.00469731
			1558	CR00780CA_74_revcom	CR00780C_A	GCGTTGTGTTGGGTGGTGTG	184546	703	450	444	890	654	0	765	825	478	0	128	196	509	144	1162	195	7.79e-05	4.99e-05	4.99e-05	7.42e-05	6.5e-05	1.11e-07	6.2e-05	7.22e-05	4.84e-05	1.19e-07	1.42e-05	2.16e-05	5.49e-05	2.25e-05	0.000104573	3.64e-05	0.0764642	-1.16657	-0.205633	0.728202	0.0383947	0.682427	0.820664	0.126281	0.794156																																										-0.187104	0.454398	0.111679	0.232091	0.166916	0.0644426	-0.420069	2.05e-05	-0.439198	1.21e-05	-0.571733	3.54e-07	-0.111679	0.232091	0.0552373	0.641571	-0.531747	8.5e-07	-0.550877	5.9e-07	-0.683412	2.49e-08	-0.166916	0.0644426	-0.0552373	0.641571	-0.586985	2.08e-07	-0.606114	1.46e-07	-0.738649	8.1e-09	0.420069	2.05e-05	0.531747	8.5e-07	0.586985	2.08e-07	-0.0191291	0.850451	-0.151664	0.0841958	0.439198	1.21e-05	0.550877	5.9e-07	0.606114	1.46e-07	0.0191291	0.850451	-0.132535	0.25966	0.571733	3.54e-07	0.683412	2.49e-08	0.738649	8.1e-09	0.151664	0.0841958	0.132535	0.25966	0.131244	0.402763	0.318347	0.031266
			1559	CR00780CA_81_revcom	CR00780C_A	TACTTCGGCGTTGTGTTGGG	184539	1221	1680	1445	1967	1605	1330	2983	2157	1133	2391	1891	1817	2327	809	3903	1278	0.00013514	0.000186081	0.000162014	0.00016398	0.000159443	0.000147329	0.00024154	0.000188524	0.000114675	0.000285318	0.000207615	0.000198974	0.000250635	0.000125753	0.000351033	0.000237712	0.187098	0.317575	0.576481	0.375748	0.315881	0.143584	0.532596	0.473076	0.300001																																										-0.187104	0.454398	0.111679	0.232091	0.166916	0.0644426	-0.420069	2.05e-05	-0.439198	1.21e-05	-0.571733	3.54e-07	-0.111679	0.232091	0.0552373	0.641571	-0.531747	8.5e-07	-0.550877	5.9e-07	-0.683412	2.49e-08	-0.166916	0.0644426	-0.0552373	0.641571	-0.586985	2.08e-07	-0.606114	1.46e-07	-0.738649	8.1e-09	0.420069	2.05e-05	0.531747	8.5e-07	0.586985	2.08e-07	-0.0191291	0.850451	-0.151664	0.0841958	0.439198	1.21e-05	0.550877	5.9e-07	0.606114	1.46e-07	0.0191291	0.850451	-0.132535	0.25966	0.571733	3.54e-07	0.683412	2.49e-08	0.738649	8.1e-09	0.151664	0.0841958	0.132535	0.25966	0.131244	0.402763	0.318347	0.031266
			1561	CR00780CA_194_revcom	CR00780C_A	GGAATGAAAAAGATTATATA	184426	634	355	387	846	128	408	667	735	158	153	85	126	189	472	674	339	7.02e-05	3.94e-05	4.35e-05	7.06e-05	1.28e-05	4.53e-05	5.41e-05	6.43e-05	1.61e-05	1.84e-05	9.44e-06	1.39e-05	2.05e-05	7.34e-05	6.07e-05	6.32e-05	-0.342189	-1.95268	-0.0386018	0.429741	0.00295593	0.921522	0.579149	0.0459398	0.956849																																										-0.187104	0.454398	0.111679	0.232091	0.166916	0.0644426	-0.420069	2.05e-05	-0.439198	1.21e-05	-0.571733	3.54e-07	-0.111679	0.232091	0.0552373	0.641571	-0.531747	8.5e-07	-0.550877	5.9e-07	-0.683412	2.49e-08	-0.166916	0.0644426	-0.0552373	0.641571	-0.586985	2.08e-07	-0.606114	1.46e-07	-0.738649	8.1e-09	0.420069	2.05e-05	0.531747	8.5e-07	0.586985	2.08e-07	-0.0191291	0.850451	-0.151664	0.0841958	0.439198	1.21e-05	0.550877	5.9e-07	0.606114	1.46e-07	0.0191291	0.850451	-0.132535	0.25966	0.571733	3.54e-07	0.683412	2.49e-08	0.738649	8.1e-09	0.151664	0.0841958	0.132535	0.25966	0.131244	0.402763	0.318347	0.031266
			1564	CR07080WA_68_revcom	CR07080W_A	TGTATAACTGGCCCATTATG	1538395	1064	724	1055	1321	759	525	800	624	716	358	353	740	2193	664	0	483	0.000117778	8.03e-05	0.000118317	0.000110153	7.55e-05	5.82e-05	6.48e-05	5.46e-05	7.25e-05	4.28e-05	3.88e-05	8.11e-05	0.000236208	0.000103242	8.99e-08	9e-05	-0.752775	-0.858221	0.424819	0.00510193	0.0136737	0.408539	0.0868717	0.0746174	0.573193	5411	5905	8182	6109	7841	6631	5397	5768	6077	4583	6078	4577	7796	6514	6188	6209	0.00028608	0.000332583	0.000340115	0.000346974	0.000349772	0.000336382	0.00027417	0.000349319	0.000530353	0.000379268	0.000485285	0.000374116	0.000634349	0.000634514	0.00057566	0.000588477	0.00429091	0.438069	0.897854	0.967188	0.0310726	9.52e-06	0.970256	0.04222	8.57e-05	-0.102246	0.768625	-0.196947	0.036712	0.376932	0.000461091	1.25325	5.05e-12	0.789274	8.16e-09	1.2602	1.07e-11	0.196947	0.036712	0.573879	7.25e-06	1.4502	3.39e-13	0.98622	2.05e-10	1.45715	8.19e-13	-0.376932	0.000461091	-0.573879	7.25e-06	0.876323	3.53e-09	0.412342	0.000117553	0.883271	8.68e-09	-1.25325	5.05e-12	-1.4502	3.39e-13	-0.876323	3.53e-09	-0.463981	0.000109003	0.00694869	0.957102	-0.789274	8.16e-09	-0.98622	2.05e-10	-0.412342	0.000117553	0.463981	0.000109003	0.47093	0.000419432	-1.2602	1.07e-11	-1.45715	8.19e-13	-0.883271	8.68e-09	-0.00694869	0.957102	-0.47093	0.000419432	0.267456	0.0967377	0.369702	0.0303736
			1565	CR07080WA_34	CR07080W_A	TTAGCCACTACTCCACATAA	1538380	1903	1873	1865	2165	1234	2013	1888	2027	1283	2267	2423	1810	104	2286	835	1099	0.000210563	0.000207446	0.000209072	0.000180478	0.00012261	0.000222931	0.000152905	0.000177167	0.000129843	0.000270527	0.000265993	0.000198208	1.13e-05	0.000355058	7.52e-05	0.000204443	-0.257367	0.0984198	-0.322086	0.190689	0.689191	0.615702	0.334271	0.790239	0.741983																																										-0.102246	0.768625	-0.196947	0.036712	0.376932	0.000461091	1.25325	5.05e-12	0.789274	8.16e-09	1.2602	1.07e-11	0.196947	0.036712	0.573879	7.25e-06	1.4502	3.39e-13	0.98622	2.05e-10	1.45715	8.19e-13	-0.376932	0.000461091	-0.573879	7.25e-06	0.876323	3.53e-09	0.412342	0.000117553	0.883271	8.68e-09	-1.25325	5.05e-12	-1.4502	3.39e-13	-0.876323	3.53e-09	-0.463981	0.000109003	0.00694869	0.957102	-0.789274	8.16e-09	-0.98622	2.05e-10	-0.412342	0.000117553	0.463981	0.000109003	0.47093	0.000419432	-1.2602	1.07e-11	-1.45715	8.19e-13	-0.883271	8.68e-09	-0.00694869	0.957102	-0.47093	0.000419432	0.267456	0.0967377	0.369702	0.0303736
			1566	CR07080WA_91_revcom	CR07080W_A	AAAGGACTGCCAATAATGTA	1538418	1335	369	685	1926	414	949	697	853	298	953	565	252	1539	1303	2364	871	0.000147748	4.1e-05	7.69e-05	0.000160563	4.12e-05	0.000105156	5.65e-05	7.46e-05	3.02e-05	0.000113793	6.21e-05	2.77e-05	0.000165798	0.000202446	0.000212652	0.000162068	-0.619001	-0.865846	0.801998	0.285578	0.217539	0.0446655	0.439549	0.36382	0.146749																																										-0.102246	0.768625	-0.196947	0.036712	0.376932	0.000461091	1.25325	5.05e-12	0.789274	8.16e-09	1.2602	1.07e-11	0.196947	0.036712	0.573879	7.25e-06	1.4502	3.39e-13	0.98622	2.05e-10	1.45715	8.19e-13	-0.376932	0.000461091	-0.573879	7.25e-06	0.876323	3.53e-09	0.412342	0.000117553	0.883271	8.68e-09	-1.25325	5.05e-12	-1.4502	3.39e-13	-0.876323	3.53e-09	-0.463981	0.000109003	0.00694869	0.957102	-0.789274	8.16e-09	-0.98622	2.05e-10	-0.412342	0.000117553	0.463981	0.000109003	0.47093	0.000419432	-1.2602	1.07e-11	-1.45715	8.19e-13	-0.883271	8.68e-09	-0.00694869	0.957102	-0.47093	0.000419432	0.267456	0.0967377	0.369702	0.0303736
			1568	CR07080WA_60	CR07080W_A	AGTTATACACCATACATTAT	1538406	1152	1030	1289	1506	543	505	594	389	1813	1194	1288	1597	1626	1005	2014	716	0.00012751	0.000114128	0.000144535	0.000125568	5.4e-05	5.6e-05	4.82e-05	3.41e-05	0.000183439	0.000142539	0.000141446	0.000174896	0.000175164	0.000156182	0.000181181	0.00013326	-1.41243	0.327879	0.335645	5.81e-05	0.0406348	0.0363805	0.0450257	0.128745	0.130535																																										-0.102246	0.768625	-0.196947	0.036712	0.376932	0.000461091	1.25325	5.05e-12	0.789274	8.16e-09	1.2602	1.07e-11	0.196947	0.036712	0.573879	7.25e-06	1.4502	3.39e-13	0.98622	2.05e-10	1.45715	8.19e-13	-0.376932	0.000461091	-0.573879	7.25e-06	0.876323	3.53e-09	0.412342	0.000117553	0.883271	8.68e-09	-1.25325	5.05e-12	-1.4502	3.39e-13	-0.876323	3.53e-09	-0.463981	0.000109003	0.00694869	0.957102	-0.789274	8.16e-09	-0.98622	2.05e-10	-0.412342	0.000117553	0.463981	0.000109003	0.47093	0.000419432	-1.2602	1.07e-11	-1.45715	8.19e-13	-0.883271	8.68e-09	-0.00694869	0.957102	-0.47093	0.000419432	0.267456	0.0967377	0.369702	0.0303736
			1569	CR01210CA_128_revcom	CR01210C_A	AGAGTTCAAGGTGTTCTCAA	280664	1859	1711	1878	3026	2920	2713	2574	3819	2275	860	1575	1342	2340	423	1728	1052	0.000205697	0.000189513	0.000210528	0.000252219	0.000289995	0.000300414	0.000208434	0.000333718	0.000230158	0.0001027	0.00017294	0.000146987	0.000252034	6.58e-05	0.000155465	0.000195708	0.400611	-0.394297	-0.358826	0.0605046	0.135768	0.297383	0.163879	0.264509	0.468837																																										0.0126643	0.968366	-0.307198	2.24e-05	-0.283309	6.4e-05	-1.3704	2.67e-16	-1.64032	1.5e-17	-1.60445	2.51e-17	0.307198	2.24e-05	0.023889	0.778689	-1.0632	8.88e-15	-1.33312	3.57e-16	-1.29725	5.03e-16	0.283309	6.4e-05	-0.023889	0.778689	-1.08709	8.86e-15	-1.35701	3.34e-16	-1.32114	6.78e-16	1.3704	2.67e-16	1.0632	8.88e-15	1.08709	8.86e-15	-0.269918	4.33e-05	-0.234049	0.000186869	1.64032	1.5e-17	1.33312	3.57e-16	1.35701	3.34e-16	0.269918	4.33e-05	0.0358694	0.68323	1.60445	2.51e-17	1.29725	5.03e-16	1.32114	6.78e-16	0.234049	0.000186869	-0.0358694	0.68323	-0.0368499	0.745881	-0.0495142	0.654018
			1570	CR01210CA_195_revcom	CR01210C_A	TGTAAGGCAAGAGACTCGTA	280597	1496	1138	1349	2056	1131	1248	1033	1346	803	704	672	918	182	151	649	316	0.000165553	0.000126084	0.000151258	0.000171395	0.000112384	0.000138253	8.37e-05	0.000117675	8.13e-05	8.41e-05	7.39e-05	0.000100581	1.97e-05	2.36e-05	5.84e-05	5.89e-05	-0.442568	-0.854114	-1.93489	0.036318	0.0010209	0.000250891	0.131372	0.0302324	0.0139307	3984	2755	3296	2503	754	885	645	527	237	137	177	96	543	224	325	160	0.000210649	0.000155198	0.000137035	0.000142197	3.37e-05	4.49e-05	3.28e-05	3.2e-05	2.08e-05	1.14e-05	1.42e-05	7.93e-06	4.43e-05	2.19e-05	3.03e-05	1.53e-05	-2.16948	-3.56988	-2.52918	0.000335818	0.000133345	0.0003127	0.000796326	0.000480963	0.000806455	0.0126643	0.968366	-0.307198	2.24e-05	-0.283309	6.4e-05	-1.3704	2.67e-16	-1.64032	1.5e-17	-1.60445	2.51e-17	0.307198	2.24e-05	0.023889	0.778689	-1.0632	8.88e-15	-1.33312	3.57e-16	-1.29725	5.03e-16	0.283309	6.4e-05	-0.023889	0.778689	-1.08709	8.86e-15	-1.35701	3.34e-16	-1.32114	6.78e-16	1.3704	2.67e-16	1.0632	8.88e-15	1.08709	8.86e-15	-0.269918	4.33e-05	-0.234049	0.000186869	1.64032	1.5e-17	1.33312	3.57e-16	1.35701	3.34e-16	0.269918	4.33e-05	0.0358694	0.68323	1.60445	2.51e-17	1.29725	5.03e-16	1.32114	6.78e-16	0.234049	0.000186869	-0.0358694	0.68323	-0.0368499	0.745881	-0.0495142	0.654018
			1571	CR01210CA_238_revcom	CR01210C_A	GGTGCGATAAATGTATATGC	280554	1035	1350	1026	2180	1491	1587	1324	1860	1628	1760	587	1261	1307	1104	1053	390	0.000114571	0.000149551	0.000115068	0.000181727	0.000148125	0.000175777	0.000107252	0.000162578	0.000164731	0.000210052	6.45e-05	0.000138122	0.000140821	0.000171552	9.48e-05	7.27e-05	0.0820228	0.0418521	-0.225313	0.720589	0.908548	0.488597	0.816653	0.942497	0.639553	2457	3286	5330	3549	8278	7994	8193	8184	2158	1252	1901	2240	1717	2193	3093	2354	0.000129931	0.0001851	0.000221576	0.000201597	0.000369263	0.000405515	0.000416181	0.00049561	0.00018839	0.00010367	0.000151836	0.000183135	0.000139773	0.00021368	0.000287783	0.000223166	1.192	-0.235483	0.227684	0.000373889	0.353847	0.416123	0.000863083	0.392302	0.453008	0.0126643	0.968366	-0.307198	2.24e-05	-0.283309	6.4e-05	-1.3704	2.67e-16	-1.64032	1.5e-17	-1.60445	2.51e-17	0.307198	2.24e-05	0.023889	0.778689	-1.0632	8.88e-15	-1.33312	3.57e-16	-1.29725	5.03e-16	0.283309	6.4e-05	-0.023889	0.778689	-1.08709	8.86e-15	-1.35701	3.34e-16	-1.32114	6.78e-16	1.3704	2.67e-16	1.0632	8.88e-15	1.08709	8.86e-15	-0.269918	4.33e-05	-0.234049	0.000186869	1.64032	1.5e-17	1.33312	3.57e-16	1.35701	3.34e-16	0.269918	4.33e-05	0.0358694	0.68323	1.60445	2.51e-17	1.29725	5.03e-16	1.32114	6.78e-16	0.234049	0.000186869	-0.0358694	0.68323	-0.0368499	0.745881	-0.0495142	0.654018
			1572	CR01210CA_211_revcom	CR01210C_A	TGATAGTCTGTTGAGGTGTA	280581	1372	1036	978	1555	689	1227	507	876	723	578	99	119	385	1496	0	912	0.000151839	0.000114793	0.00010969	0.000129651	6.85e-05	0.000135928	4.11e-05	7.66e-05	7.32e-05	6.91e-05	1.1e-05	1.31e-05	4.16e-05	0.00023241	8.99e-08	0.000169688	-0.651254	-1.60454	0.225417	0.0826735	0.00482975	0.676353	0.199152	0.054281	0.78896	2952	2984	4055	2562	1009	654	862	463	425	643	1307	197	265	224	462	260	0.000156097	0.000168094	0.000168582	0.000145547	4.5e-05	3.32e-05	4.38e-05	2.81e-05	3.72e-05	5.33e-05	0.000104417	1.62e-05	2.16e-05	2.19e-05	4.31e-05	2.47e-05	-2.0874	-1.59668	-2.51914	2.05e-06	0.00158977	2.21e-06	3.88e-05	0.0030987	4.66e-05	0.0126643	0.968366	-0.307198	2.24e-05	-0.283309	6.4e-05	-1.3704	2.67e-16	-1.64032	1.5e-17	-1.60445	2.51e-17	0.307198	2.24e-05	0.023889	0.778689	-1.0632	8.88e-15	-1.33312	3.57e-16	-1.29725	5.03e-16	0.283309	6.4e-05	-0.023889	0.778689	-1.08709	8.86e-15	-1.35701	3.34e-16	-1.32114	6.78e-16	1.3704	2.67e-16	1.0632	8.88e-15	1.08709	8.86e-15	-0.269918	4.33e-05	-0.234049	0.000186869	1.64032	1.5e-17	1.33312	3.57e-16	1.35701	3.34e-16	0.269918	4.33e-05	0.0358694	0.68323	1.60445	2.51e-17	1.29725	5.03e-16	1.32114	6.78e-16	0.234049	0.000186869	-0.0358694	0.68323	-0.0368499	0.745881	-0.0495142	0.654018
			1575	CR07670WA_118_revcom	CR07670W_A	GAGATTGAAAATTATGGATG	1663810	794	544	545	1271	781	944	492	649	551	179	499	574	183	861	225	631	8.79e-05	6.03e-05	6.12e-05	0.000105987	7.76e-05	0.000104603	3.99e-05	5.68e-05	5.58e-05	2.15e-05	5.49e-05	6.29e-05	1.98e-05	0.000133826	2.03e-05	0.000117462	-0.177332	-0.693097	-0.114139	0.627034	0.0825953	0.860092	0.743536	0.194899	0.920166	1255	1256	1697	1321	1355	884	1206	982	300	0	630	190	946	373	663	408	6.64e-05	7.08e-05	7.06e-05	7.51e-05	6.05e-05	4.49e-05	6.13e-05	5.95e-05	2.63e-05	8.27e-08	5.04e-05	1.56e-05	7.7e-05	3.64e-05	6.18e-05	3.88e-05	-0.322348	-1.20133	-0.402375	0.0163648	0.00632712	0.13189	0.0225875	0.0102458	0.159503	0.409115	0.336279	-0.930148	3.82e-06	-0.720471	0.000136098	-0.0820307	0.571377	-0.84505	3.64e-06	-0.226934	0.134678	0.930148	3.82e-06	0.209677	0.254147	0.848117	1.69e-06	0.0850985	0.511725	0.703214	3.61e-05	0.720471	0.000136098	-0.209677	0.254147	0.63844	0.000118316	-0.124579	0.364081	0.493536	0.00221234	0.0820307	0.571377	-0.848117	1.69e-06	-0.63844	0.000118316	-0.763019	3.4e-05	-0.144904	0.377269	0.84505	3.64e-06	-0.0850985	0.511725	0.124579	0.364081	0.763019	3.4e-05	0.618115	0.00135081	0.226934	0.134678	-0.703214	3.61e-05	-0.493536	0.00221234	0.144904	0.377269	-0.618115	0.00135081	-0.166654	0.559756	-0.575769	0.0329901
			1576	CR07670WA_170_revcom	CR07670W_A	AAGAATACTTTAATCATCTT	1663862	806	176	436	884	267	175	1166	182	0	246	793	68	1518	140	969	648	8.92e-05	1.96e-05	4.9e-05	7.37e-05	2.66e-05	1.95e-05	9.45e-05	1.6e-05	1.01e-07	2.95e-05	8.71e-05	7.55e-06	0.000163537	2.19e-05	8.72e-05	0.000120622	-0.564762	-0.484247	0.764233	0.464609	0.565054	0.273355	0.609507	0.7015	0.441864	4759	5375	8999	5539	14804	11418	13749	11275	3167	3152	3822	3220	5010	3300	7056	4314	0.000251615	0.000302738	0.000374073	0.000314605	0.000660338	0.000579184	0.000698376	0.000682773	0.000276433	0.000260871	0.000305189	0.000263221	0.000407685	0.000321493	0.000656396	0.000408902	1.07607	-0.168884	0.529701	8.1e-05	0.252585	0.121475	0.000283354	0.285924	0.147756	0.409115	0.336279	-0.930148	3.82e-06	-0.720471	0.000136098	-0.0820307	0.571377	-0.84505	3.64e-06	-0.226934	0.134678	0.930148	3.82e-06	0.209677	0.254147	0.848117	1.69e-06	0.0850985	0.511725	0.703214	3.61e-05	0.720471	0.000136098	-0.209677	0.254147	0.63844	0.000118316	-0.124579	0.364081	0.493536	0.00221234	0.0820307	0.571377	-0.848117	1.69e-06	-0.63844	0.000118316	-0.763019	3.4e-05	-0.144904	0.377269	0.84505	3.64e-06	-0.0850985	0.511725	0.124579	0.364081	0.763019	3.4e-05	0.618115	0.00135081	0.226934	0.134678	-0.703214	3.61e-05	-0.493536	0.00221234	0.144904	0.377269	-0.618115	0.00135081	-0.166654	0.559756	-0.575769	0.0329901
			1580	CR07670WA_159	CR07670W_A	TAAAGTATTCTTTTTCAATA	1663870	517	135	192	682	206	282	534	230	63	309	502	0	858	417	691	169	5.73e-05	1.51e-05	2.16e-05	5.69e-05	2.06e-05	3.13e-05	4.33e-05	2.02e-05	6.47e-06	3.7e-05	5.52e-05	1.09e-07	9.25e-05	6.49e-05	6.22e-05	3.16e-05	-0.387174	-0.197996	0.735453	0.505082	0.797416	0.18588	0.645075	0.869019	0.347928																																										0.409115	0.336279	-0.930148	3.82e-06	-0.720471	0.000136098	-0.0820307	0.571377	-0.84505	3.64e-06	-0.226934	0.134678	0.930148	3.82e-06	0.209677	0.254147	0.848117	1.69e-06	0.0850985	0.511725	0.703214	3.61e-05	0.720471	0.000136098	-0.209677	0.254147	0.63844	0.000118316	-0.124579	0.364081	0.493536	0.00221234	0.0820307	0.571377	-0.848117	1.69e-06	-0.63844	0.000118316	-0.763019	3.4e-05	-0.144904	0.377269	0.84505	3.64e-06	-0.0850985	0.511725	0.124579	0.364081	0.763019	3.4e-05	0.618115	0.00135081	0.226934	0.134678	-0.703214	3.61e-05	-0.493536	0.00221234	0.144904	0.377269	-0.618115	0.00135081	-0.166654	0.559756	-0.575769	0.0329901
			1587	CR08020CA_56	CR08020C_A	CCAAGGACAATAGGGAACTG	1753152	2484	1926	2384	2679	884	1181	1500	1173	1164	1587	1737	2949	554	1757	803	0	0.000274815	0.000213313	0.000267222	0.000223306	8.79e-05	0.000130836	0.000121499	0.000102561	0.00011781	0.000189416	0.000190716	0.000322867	5.98e-05	0.00027293	7.23e-05	1.86e-07	-1.14428	-0.253753	-0.857932	0.000320145	0.418724	0.130105	0.0474029	0.57093	0.278785																																										-0.00799615	0.994372	-0.622596	1.48e-05	0.0871036	0.487777	1.04793	2.91e-09	0.69332	1.4e-06	1.39434	6.33e-11	0.622596	1.48e-05	0.7097	6.46e-06	1.67052	1.1e-12	1.31592	6.37e-11	2.01694	1.24e-13	-0.0871036	0.487777	-0.7097	6.46e-06	0.960824	1.29e-08	0.606217	1.04e-05	1.30724	2.69e-10	-1.04793	2.91e-09	-1.67052	1.1e-12	-0.960824	1.29e-08	-0.354607	0.00583306	0.346417	0.00851966	-0.69332	1.4e-06	-1.31592	6.37e-11	-0.606217	1.04e-05	0.354607	0.00583306	0.701024	2.79e-05	-1.39434	6.33e-11	-2.01694	1.24e-13	-1.30724	2.69e-10	-0.346417	0.00851966	-0.701024	2.79e-05	-0.267597	0.180134	-0.259601	0.211897
			1589	CR08020CA_192	CR08020C_A	ACTCGAAAACAGTGGTGCTC	1753016	1262	1699	1292	2618	1436	2042	1770	1220	1225	822	513	1263	751	1046	1151	838	0.000139675	0.000188184	0.000144871	0.000218223	0.000142664	0.000226141	0.000143354	0.000106667	0.000123978	9.82e-05	5.64e-05	0.00013834	8.1e-05	0.000162547	0.000103583	0.000155935	-0.159054	-0.728925	-0.457955	0.587125	0.0383062	0.135979	0.710242	0.126281	0.288177	4219	3212	3594	3158	423	195	354	267	1100	162	1535	292	435	751	1414	544	0.000223071	0.000180933	0.000149421	0.000179393	1.89e-05	9.94e-06	1.8e-05	1.62e-05	9.61e-05	1.35e-05	0.000122618	2.39e-05	3.55e-05	7.32e-05	0.000131614	5.16e-05	-3.53749	-1.51664	-1.32763	3.42e-05	0.00825201	0.00534988	0.000155777	0.0129273	0.00865422	-0.00799615	0.994372	-0.622596	1.48e-05	0.0871036	0.487777	1.04793	2.91e-09	0.69332	1.4e-06	1.39434	6.33e-11	0.622596	1.48e-05	0.7097	6.46e-06	1.67052	1.1e-12	1.31592	6.37e-11	2.01694	1.24e-13	-0.0871036	0.487777	-0.7097	6.46e-06	0.960824	1.29e-08	0.606217	1.04e-05	1.30724	2.69e-10	-1.04793	2.91e-09	-1.67052	1.1e-12	-0.960824	1.29e-08	-0.354607	0.00583306	0.346417	0.00851966	-0.69332	1.4e-06	-1.31592	6.37e-11	-0.606217	1.04e-05	0.354607	0.00583306	0.701024	2.79e-05	-1.39434	6.33e-11	-2.01694	1.24e-13	-1.30724	2.69e-10	-0.346417	0.00851966	-0.701024	2.79e-05	-0.267597	0.180134	-0.259601	0.211897
			1591	CR08020CA_78_revcom	CR08020C_A	CCCCAGTTCCCTATTGTCCT	1753149	2763	1153	1531	4203	595	305	1348	1191	344	367	690	298	974	372	1372	473	0.00030567	0.000127744	0.00017165	0.00035029	5.92e-05	3.39e-05	0.000109195	0.000104134	3.49e-05	4.39e-05	7.58e-05	3.27e-05	0.000104969	5.79e-05	0.000123455	8.81e-05	-1.64076	-2.35043	-1.35134	0.0275187	0.0119481	0.038079	0.114732	0.0715278	0.133819																																										-0.00799615	0.994372	-0.622596	1.48e-05	0.0871036	0.487777	1.04793	2.91e-09	0.69332	1.4e-06	1.39434	6.33e-11	0.622596	1.48e-05	0.7097	6.46e-06	1.67052	1.1e-12	1.31592	6.37e-11	2.01694	1.24e-13	-0.0871036	0.487777	-0.7097	6.46e-06	0.960824	1.29e-08	0.606217	1.04e-05	1.30724	2.69e-10	-1.04793	2.91e-09	-1.67052	1.1e-12	-0.960824	1.29e-08	-0.354607	0.00583306	0.346417	0.00851966	-0.69332	1.4e-06	-1.31592	6.37e-11	-0.606217	1.04e-05	0.354607	0.00583306	0.701024	2.79e-05	-1.39434	6.33e-11	-2.01694	1.24e-13	-1.30724	2.69e-10	-0.346417	0.00851966	-0.701024	2.79e-05	-0.267597	0.180134	-0.259601	0.211897
			1594	CR01130WA_24	CR01130W_A	TCCTGTTTCTGTGCTTGTTC	253896	2018	1704	2493	2454	2595	2835	3715	3061	2881	948	3567	2774	1449	869	3752	655	0.00022328	0.000188738	0.000279435	0.000204558	0.000257729	0.000313918	0.000300792	0.000267498	0.00029144	0.000113197	0.000391528	0.000303714	0.000156108	0.000135068	0.000337456	0.000121923	0.347367	0.295756	-0.25556	0.0431408	0.439745	0.527038	0.138063	0.590135	0.671187																																										-0.0385242	0.841045	-0.565096	1.7e-09	-0.435223	7.4e-08	-0.736838	1.54e-12	-1.13442	1.28e-15	-1.04375	5.38e-15	0.565096	1.7e-09	0.129873	0.0382948	-0.171742	0.000926419	-0.569322	9.01e-11	-0.478651	1.6e-09	0.435223	7.4e-08	-0.129873	0.0382948	-0.301615	1.65e-06	-0.699195	3.6e-12	-0.608523	4.38e-11	0.736838	1.54e-12	0.171742	0.000926419	0.301615	1.65e-06	-0.39758	1.66e-07	-0.306909	4.73e-06	1.13442	1.28e-15	0.569322	9.01e-11	0.699195	3.6e-12	0.39758	1.66e-07	0.0906715	0.176948	1.04375	5.38e-15	0.478651	1.6e-09	0.608523	4.38e-11	0.306909	4.73e-06	-0.0906715	0.176948	-0.16707	0.0590068	-0.128546	0.149332
			1597	CR01130WA_116_revcom	CR01130W_A	TAAGCCAGAAGACGAAGAGA	253969	2520	4102	3599	2525	3377	2611	3848	4182	2894	2122	3012	3006	1376	1842	2973	334	0.000278796	0.000454189	0.000403354	0.000210474	0.000335365	0.000289124	0.000311558	0.00036543	0.000292754	0.000253231	0.000330626	0.000329106	0.000148249	0.000286126	0.000267411	6.23e-05	-0.0494002	-0.159657	-0.817813	0.852189	0.570791	0.106693	0.9074	0.705469	0.243041																																										-0.0385242	0.841045	-0.565096	1.7e-09	-0.435223	7.4e-08	-0.736838	1.54e-12	-1.13442	1.28e-15	-1.04375	5.38e-15	0.565096	1.7e-09	0.129873	0.0382948	-0.171742	0.000926419	-0.569322	9.01e-11	-0.478651	1.6e-09	0.435223	7.4e-08	-0.129873	0.0382948	-0.301615	1.65e-06	-0.699195	3.6e-12	-0.608523	4.38e-11	0.736838	1.54e-12	0.171742	0.000926419	0.301615	1.65e-06	-0.39758	1.66e-07	-0.306909	4.73e-06	1.13442	1.28e-15	0.569322	9.01e-11	0.699195	3.6e-12	0.39758	1.66e-07	0.0906715	0.176948	1.04375	5.38e-15	0.478651	1.6e-09	0.608523	4.38e-11	0.306909	4.73e-06	-0.0906715	0.176948	-0.16707	0.0590068	-0.128546	0.149332
			1598	CR01130WA_168	CR01130W_A	TAAATTGTTCACTTTGTTGC	254040	1023	788	903	1389	929	1168	1304	1612	820	728	1481	1020	626	253	2487	352	0.000113244	8.73e-05	0.000101287	0.000115819	9.23e-05	0.000129397	0.000105633	0.000140913	8.3e-05	8.7e-05	0.000162625	0.000111745	6.75e-05	3.94e-05	0.000223712	6.56e-05	0.164921	0.0892593	-0.0759958	0.362065	0.743442	0.903884	0.518469	0.832438	0.944274																																										-0.0385242	0.841045	-0.565096	1.7e-09	-0.435223	7.4e-08	-0.736838	1.54e-12	-1.13442	1.28e-15	-1.04375	5.38e-15	0.565096	1.7e-09	0.129873	0.0382948	-0.171742	0.000926419	-0.569322	9.01e-11	-0.478651	1.6e-09	0.435223	7.4e-08	-0.129873	0.0382948	-0.301615	1.65e-06	-0.699195	3.6e-12	-0.608523	4.38e-11	0.736838	1.54e-12	0.171742	0.000926419	0.301615	1.65e-06	-0.39758	1.66e-07	-0.306909	4.73e-06	1.13442	1.28e-15	0.569322	9.01e-11	0.699195	3.6e-12	0.39758	1.66e-07	0.0906715	0.176948	1.04375	5.38e-15	0.478651	1.6e-09	0.608523	4.38e-11	0.306909	4.73e-06	-0.0906715	0.176948	-0.16707	0.0590068	-0.128546	0.149332
			1602	CR05720WA_25_revcom	CR05720W_A	TGCTAGTCAAAAATTGTATC	1213316	788	327	588	1215	658	310	821	1211	74	451	750	453	606	1738	1879	393	8.73e-05	3.63e-05	6.6e-05	0.000101321	6.54e-05	3.44e-05	6.65e-05	0.000105881	7.58e-06	5.39e-05	8.24e-05	4.97e-05	6.54e-05	0.00026998	0.000169042	7.32e-05	-0.0953862	-0.587354	0.989661	0.826787	0.289299	0.202272	0.890631	0.448235	0.362294																																										-0.316152	0.140011	-0.567928	1.34e-07	-0.113481	0.128179	0.131564	0.048586	-0.238346	0.00108394	-0.100715	0.129047	0.567928	1.34e-07	0.454447	4.92e-06	0.699493	6.25e-10	0.329582	3.61e-05	0.467213	3.8e-07	0.113481	0.128179	-0.454447	4.92e-06	0.245046	0.000819641	-0.124865	0.0621939	0.0127664	0.851624	-0.131564	0.048586	-0.699493	6.25e-10	-0.245046	0.000819641	-0.36991	3.4e-05	-0.232279	0.00273249	0.238346	0.00108394	-0.329582	3.61e-05	0.124865	0.0621939	0.36991	3.4e-05	0.137631	0.141241	0.100715	0.129047	-0.467213	3.8e-07	-0.0127664	0.851624	0.232279	0.00273249	-0.137631	0.141241	-0.197542	0.106798	0.118609	0.353501
			1603	CR05720WA_64_revcom	CR05720W_A	ACCAAAAAGATGTTGCAAAT	1213355	1263	1484	1497	1989	2165	1181	2886	1456	1978	644	2116	1077	438	539	1014	577	0.000139785	0.000164385	0.00016784	0.000165813	0.000215039	0.000130836	0.000233689	0.000127284	0.000200125	7.69e-05	0.000232305	0.000117983	4.73e-05	8.38e-05	9.13e-05	0.000107426	0.148245	-0.0238874	-0.951612	0.567768	0.945138	0.00170414	0.695539	0.962914	0.0326814	6505	6956	9360	5739	17643	12712	13249	11208	3570	3637	3810	2588	4331	3762	5380	3735	0.00034391	0.000391768	0.000389077	0.000325963	0.000786964	0.000644818	0.000672981	0.000678716	0.000311597	0.000300999	0.000304231	0.000211574	0.000352443	0.000366489	0.000500505	0.000354034	0.940122	-0.362487	0.117184	8.06e-05	0.0311414	0.466076	0.000283328	0.0422548	0.502417	-0.316152	0.140011	-0.567928	1.34e-07	-0.113481	0.128179	0.131564	0.048586	-0.238346	0.00108394	-0.100715	0.129047	0.567928	1.34e-07	0.454447	4.92e-06	0.699493	6.25e-10	0.329582	3.61e-05	0.467213	3.8e-07	0.113481	0.128179	-0.454447	4.92e-06	0.245046	0.000819641	-0.124865	0.0621939	0.0127664	0.851624	-0.131564	0.048586	-0.699493	6.25e-10	-0.245046	0.000819641	-0.36991	3.4e-05	-0.232279	0.00273249	0.238346	0.00108394	-0.329582	3.61e-05	0.124865	0.0621939	0.36991	3.4e-05	0.137631	0.141241	0.100715	0.129047	-0.467213	3.8e-07	-0.0127664	0.851624	0.232279	0.00273249	-0.137631	0.141241	-0.197542	0.106798	0.118609	0.353501
			1604	CR05720WA_41	CR05720W_A	CCCTATTTGCAACATCTTTT	1213351	1676	1597	1380	1986	2123	1879	3033	1970	1801	979	2029	1635	3059	1006	1924	990	0.000185459	0.000176893	0.000154731	0.000165563	0.000210869	0.000208098	0.000245588	0.000172188	0.000182226	0.000116894	0.000222759	0.000179055	0.000329443	0.000156337	0.000173089	0.000184185	0.293647	0.0381392	0.304486	0.057361	0.848001	0.360637	0.160338	0.900292	0.53115																																										-0.316152	0.140011	-0.567928	1.34e-07	-0.113481	0.128179	0.131564	0.048586	-0.238346	0.00108394	-0.100715	0.129047	0.567928	1.34e-07	0.454447	4.92e-06	0.699493	6.25e-10	0.329582	3.61e-05	0.467213	3.8e-07	0.113481	0.128179	-0.454447	4.92e-06	0.245046	0.000819641	-0.124865	0.0621939	0.0127664	0.851624	-0.131564	0.048586	-0.699493	6.25e-10	-0.245046	0.000819641	-0.36991	3.4e-05	-0.232279	0.00273249	0.238346	0.00108394	-0.329582	3.61e-05	0.124865	0.0621939	0.36991	3.4e-05	0.137631	0.141241	0.100715	0.129047	-0.467213	3.8e-07	-0.0127664	0.851624	0.232279	0.00273249	-0.137631	0.141241	-0.197542	0.106798	0.118609	0.353501
			1606	CR06170WA_46	CR06170W_A	ATAGTTTGAATTGGGTTTGA	1321432	956	588	850	1437	751	514	914	915	796	174	401	363	314	60	707	0	0.000105834	6.52e-05	9.53e-05	0.000119818	7.47e-05	5.7e-05	7.41e-05	8e-05	8.06e-05	2.09e-05	4.41e-05	3.98e-05	3.39e-05	9.47e-06	6.37e-05	1.86e-07	-0.434596	-1.05855	-1.43611	0.0937236	0.0257095	0.0237678	0.216158	0.102148	0.100526																																										0.0458451	0.91791	-0.910722	1.76e-08	-0.418263	0.000454894	0.248417	0.0121962	-0.406739	0.0001817	0.130872	0.183833	0.910722	1.76e-08	0.492459	0.000126687	1.15914	3.33e-11	0.503983	8.81e-06	1.04159	3.85e-10	0.418263	0.000454894	-0.492459	0.000126687	0.66668	4.37e-07	0.0115235	0.905391	0.549134	1.08e-05	-0.248417	0.0121962	-1.15914	3.33e-11	-0.66668	4.37e-07	-0.655156	2.19e-06	-0.117545	0.279683	0.406739	0.0001817	-0.503983	8.81e-06	-0.0115235	0.905391	0.655156	2.19e-06	0.537611	8.74e-05	-0.130872	0.183833	-1.04159	3.85e-10	-0.549134	1.08e-05	0.117545	0.279683	-0.537611	8.74e-05	-0.255164	0.139576	-0.30101	0.0931632
			1610	CR06010WA_119	CR06010W_A	TTACGAGGTTGCCAAACTCA	1278314	6044	4831	6071	8339	4575	3634	6383	4706	4165	2485	3816	3633	4510	4194	3831	2753	0.000668514	0.000534887	0.000680324	0.000694914	0.000454302	0.00040236	0.000516754	0.000411206	0.000421283	0.00029653	0.000418852	0.000397729	0.000485659	0.000651275	0.000344559	0.000511852	-0.53099	-0.748941	-0.371418	0.00464986	0.00148974	0.091561	0.0868717	0.0343115	0.221763																																										-0.0159321	0.969195	-0.868853	8.38e-10	-0.109644	0.19353	-1.31449	4.89e-14	-1.83856	2.08e-16	-1.09595	1.3e-12	0.868853	8.38e-10	0.759209	1.01e-08	-0.445639	6.67e-07	-0.969704	3.47e-12	-0.227094	0.00201657	0.109644	0.19353	-0.759209	1.01e-08	-1.20485	2.5e-13	-1.72891	8.52e-16	-0.986303	1.22e-11	1.31449	4.89e-14	0.445639	6.67e-07	1.20485	2.5e-13	-0.524066	3.03e-07	0.218545	0.00439236	1.83856	2.08e-16	0.969704	3.47e-12	1.72891	8.52e-16	0.524066	3.03e-07	0.742611	4.37e-09	1.09595	1.3e-12	0.227094	0.00201657	0.986303	1.22e-11	-0.218545	0.00439236	-0.742611	4.37e-09	-0.344319	0.00716803	-0.328387	0.0126492
			1611	CR06010WA_264_revcom	CR06010W_A	GTTCGTATTTCTCCCTCGTT	1278440	1265	1633	1436	1804	3213	3327	2009	2690	1668	2424	1510	629	1845	2976	2025	1491	0.000140006	0.000180878	0.000161006	0.000150398	0.000319084	0.000368378	0.0001627	0.000235087	0.000168776	0.000289254	0.000165807	6.9e-05	0.000198742	0.00046218	0.00018217	0.0002773	0.779372	0.131832	0.825349	0.0500843	0.753162	0.108391	0.150319	0.838063	0.245432	2215	1614	2321	1587	1292	1353	1709	682	128	228	1	65	230	148	0	212	0.000117139	9.09e-05	9.65e-05	9.02e-05	5.77e-05	6.87e-05	8.69e-05	4.14e-05	1.13e-05	1.89e-05	1.6e-07	5.39e-06	1.88e-05	1.45e-05	9.3e-08	2.02e-05	-0.633042	-3.05617	-2.46866	0.0222002	0.000126392	0.000126817	0.0297335	0.000460767	0.000425528	-0.0159321	0.969195	-0.868853	8.38e-10	-0.109644	0.19353	-1.31449	4.89e-14	-1.83856	2.08e-16	-1.09595	1.3e-12	0.868853	8.38e-10	0.759209	1.01e-08	-0.445639	6.67e-07	-0.969704	3.47e-12	-0.227094	0.00201657	0.109644	0.19353	-0.759209	1.01e-08	-1.20485	2.5e-13	-1.72891	8.52e-16	-0.986303	1.22e-11	1.31449	4.89e-14	0.445639	6.67e-07	1.20485	2.5e-13	-0.524066	3.03e-07	0.218545	0.00439236	1.83856	2.08e-16	0.969704	3.47e-12	1.72891	8.52e-16	0.524066	3.03e-07	0.742611	4.37e-09	1.09595	1.3e-12	0.227094	0.00201657	0.986303	1.22e-11	-0.218545	0.00439236	-0.742611	4.37e-09	-0.344319	0.00716803	-0.328387	0.0126492
			1612	CR06010WA_3	CR06010W_A	AACTTCGTGCTGATGACAAC	1278198	318	247	292	622	696	346	1021	1041	111	197	108	110	1033	395	933	0	3.53e-05	2.75e-05	3.28e-05	5.19e-05	6.92e-05	3.84e-05	8.27e-05	9.1e-05	1.13e-05	2.36e-05	1.2e-05	1.21e-05	0.000111321	6.15e-05	8.4e-05	1.86e-07	0.932015	-1.32034	1.21517	0.0387846	0.0106306	0.0157218	0.133967	0.0686351	0.0800872																																										-0.0159321	0.969195	-0.868853	8.38e-10	-0.109644	0.19353	-1.31449	4.89e-14	-1.83856	2.08e-16	-1.09595	1.3e-12	0.868853	8.38e-10	0.759209	1.01e-08	-0.445639	6.67e-07	-0.969704	3.47e-12	-0.227094	0.00201657	0.109644	0.19353	-0.759209	1.01e-08	-1.20485	2.5e-13	-1.72891	8.52e-16	-0.986303	1.22e-11	1.31449	4.89e-14	0.445639	6.67e-07	1.20485	2.5e-13	-0.524066	3.03e-07	0.218545	0.00439236	1.83856	2.08e-16	0.969704	3.47e-12	1.72891	8.52e-16	0.524066	3.03e-07	0.742611	4.37e-09	1.09595	1.3e-12	0.227094	0.00201657	0.986303	1.22e-11	-0.218545	0.00439236	-0.742611	4.37e-09	-0.344319	0.00716803	-0.328387	0.0126492
			1613	CR06010WA_126_revcom	CR06010W_A	CCTCGTAATATCAACATAGT	1278302	2909	2237	1951	3927	2414	2571	2944	2448	2098	1935	1437	1754	1257	648	1697	559	0.000321816	0.000247739	0.000218708	0.000327293	0.00023976	0.000284696	0.000238383	0.000213946	0.00021226	0.000230926	0.000157796	0.000192079	0.000135437	0.000100757	0.000152678	0.00010408	-0.191649	-0.492259	-1.17824	0.303084	0.0417566	0.00197442	0.457614	0.130255	0.0351687																																										-0.0159321	0.969195	-0.868853	8.38e-10	-0.109644	0.19353	-1.31449	4.89e-14	-1.83856	2.08e-16	-1.09595	1.3e-12	0.868853	8.38e-10	0.759209	1.01e-08	-0.445639	6.67e-07	-0.969704	3.47e-12	-0.227094	0.00201657	0.109644	0.19353	-0.759209	1.01e-08	-1.20485	2.5e-13	-1.72891	8.52e-16	-0.986303	1.22e-11	1.31449	4.89e-14	0.445639	6.67e-07	1.20485	2.5e-13	-0.524066	3.03e-07	0.218545	0.00439236	1.83856	2.08e-16	0.969704	3.47e-12	1.72891	8.52e-16	0.524066	3.03e-07	0.742611	4.37e-09	1.09595	1.3e-12	0.227094	0.00201657	0.986303	1.22e-11	-0.218545	0.00439236	-0.742611	4.37e-09	-0.344319	0.00716803	-0.328387	0.0126492
			1614	CR10840CA_25	CR10840C_A	TGCTGAAGCCAACATCGAAT	2284791	2448	1912	2064	3381	2622	1270	2839	2550	2395	1430	1288	2855	1663	698	1170	1680	0.000270834	0.000211763	0.000231368	0.000281798	0.00026041	0.000140688	0.000229884	0.000222857	0.000242293	0.00017069	0.000141446	0.000312579	0.000179148	0.00010852	0.000105292	0.000312427	-0.22184	-0.199757	-0.49739	0.28779	0.469582	0.20581	0.44234	0.617491	0.365974	7859	10925	12786	8991	18465	16799	16752	12887	4365	3740	3843	3369	3362	5006	7202	2436	0.000415483	0.000615274	0.000531474	0.000510637	0.000823627	0.000852115	0.000850901	0.000780381	0.000380967	0.000309521	0.000306865	0.000275398	0.000273607	0.000487645	0.000669976	0.000230937	0.673906	-0.703678	-0.318564	0.000437444	0.00519272	0.38535	0.000970818	0.00856986	0.421685	-0.0933855	0.774402	-0.736253	1.46e-07	-0.758606	9.62e-08	0.501908	5.24e-06	-0.140586	0.102621	-0.256999	0.00497858	0.736253	1.46e-07	-0.0223536	0.878565	1.23816	4.88e-12	0.595667	5.17e-07	0.479253	9.55e-06	0.758606	9.62e-08	0.0223536	0.878565	1.26051	3.8e-12	0.618021	2.98e-07	0.501607	5.61e-06	-0.501908	5.24e-06	-1.23816	4.88e-12	-1.26051	3.8e-12	-0.642494	9.27e-07	-0.758908	8.29e-08	0.140586	0.102621	-0.595667	5.17e-07	-0.618021	2.98e-07	0.642494	9.27e-07	-0.116414	0.378989	0.256999	0.00497858	-0.479253	9.55e-06	-0.501607	5.61e-06	0.758908	8.29e-08	0.116414	0.378989	-0.0933071	0.603903	7.85e-05	0.999746
			1615	CR10840CA_150	CR10840C_A	AACCGTGTAGACAGGAGAAC	2284666	6273	3921	5246	9572	2543	1489	3009	2917	1727	1560	1084	2184	3703	1886	2333	1291	0.000693839	0.000434153	0.000587889	0.000797651	0.000252567	0.000164929	0.000243645	0.000254918	0.000174742	0.000186196	0.000119061	0.000239141	0.000398776	0.000292957	0.000209864	0.000240128	-1.4562	-1.80537	-1.1385	0.00255639	0.00150262	0.00801779	0.0757031	0.0343115	0.0607765																																										-0.0933855	0.774402	-0.736253	1.46e-07	-0.758606	9.62e-08	0.501908	5.24e-06	-0.140586	0.102621	-0.256999	0.00497858	0.736253	1.46e-07	-0.0223536	0.878565	1.23816	4.88e-12	0.595667	5.17e-07	0.479253	9.55e-06	0.758606	9.62e-08	0.0223536	0.878565	1.26051	3.8e-12	0.618021	2.98e-07	0.501607	5.61e-06	-0.501908	5.24e-06	-1.23816	4.88e-12	-1.26051	3.8e-12	-0.642494	9.27e-07	-0.758908	8.29e-08	0.140586	0.102621	-0.595667	5.17e-07	-0.618021	2.98e-07	0.642494	9.27e-07	-0.116414	0.378989	0.256999	0.00497858	-0.479253	9.55e-06	-0.501607	5.61e-06	0.758908	8.29e-08	0.116414	0.378989	-0.0933071	0.603903	7.85e-05	0.999746
			1617	CR10840CA_206_revcom	CR10840C_A	TCACCGAACAAAAGATTCTG	2284629	675	279	562	952	258	235	227	179	93	273	575	194	756	286	1109	357	7.48e-05	3.1e-05	6.31e-05	7.94e-05	2.57e-05	2.61e-05	1.85e-05	1.57e-05	9.51e-06	3.27e-05	6.32e-05	2.13e-05	8.15e-05	4.46e-05	9.98e-05	6.65e-05	-1.52905	-0.969903	0.236205	0.0111581	0.104096	0.515841	0.0925587	0.221667	0.66148																																										-0.0933855	0.774402	-0.736253	1.46e-07	-0.758606	9.62e-08	0.501908	5.24e-06	-0.140586	0.102621	-0.256999	0.00497858	0.736253	1.46e-07	-0.0223536	0.878565	1.23816	4.88e-12	0.595667	5.17e-07	0.479253	9.55e-06	0.758606	9.62e-08	0.0223536	0.878565	1.26051	3.8e-12	0.618021	2.98e-07	0.501607	5.61e-06	-0.501908	5.24e-06	-1.23816	4.88e-12	-1.26051	3.8e-12	-0.642494	9.27e-07	-0.758908	8.29e-08	0.140586	0.102621	-0.595667	5.17e-07	-0.618021	2.98e-07	0.642494	9.27e-07	-0.116414	0.378989	0.256999	0.00497858	-0.479253	9.55e-06	-0.501607	5.61e-06	0.758908	8.29e-08	0.116414	0.378989	-0.0933071	0.603903	7.85e-05	0.999746
			1618	CR10840CA_142	CR10840C_A	GCGAACTAAACCGTGTAGAC	2284674	1051	1156	1139	1648	1518	970	933	1302	1274	1074	857	926	1593	719	1636	181	0.00011634	0.000128076	0.000127729	0.0001374	0.000150805	0.000107481	7.56e-05	0.000113831	0.000128933	0.000128226	9.42e-05	0.000101457	0.000171612	0.00011178	0.000147193	3.38e-05	-0.186614	-0.170439	-0.133808	0.371721	0.205073	0.722897	0.529577	0.349869	0.823577																																										-0.0933855	0.774402	-0.736253	1.46e-07	-0.758606	9.62e-08	0.501908	5.24e-06	-0.140586	0.102621	-0.256999	0.00497858	0.736253	1.46e-07	-0.0223536	0.878565	1.23816	4.88e-12	0.595667	5.17e-07	0.479253	9.55e-06	0.758606	9.62e-08	0.0223536	0.878565	1.26051	3.8e-12	0.618021	2.98e-07	0.501607	5.61e-06	-0.501908	5.24e-06	-1.23816	4.88e-12	-1.26051	3.8e-12	-0.642494	9.27e-07	-0.758908	8.29e-08	0.140586	0.102621	-0.595667	5.17e-07	-0.618021	2.98e-07	0.642494	9.27e-07	-0.116414	0.378989	0.256999	0.00497858	-0.479253	9.55e-06	-0.501607	5.61e-06	0.758908	8.29e-08	0.116414	0.378989	-0.0933071	0.603903	7.85e-05	0.999746
			1620	CR00990WA_20	CR00990W_A	TATGTGAGTTCTAAGAGTGG	220862	2272	2690	1738	2961	3095	3618	2682	2891	3017	2956	2850	2369	2562	2039	2053	1822	0.00025137	0.000297885	0.000194842	0.000246803	0.000307369	0.000400589	0.000217176	0.000252647	0.000305193	0.000352711	0.00031285	0.000259388	0.000275935	0.000316711	0.000184688	0.000338818	0.249259	0.312012	0.171722	0.340809	0.0803014	0.463844	0.500289	0.191362	0.620531	2659	2683	3352	3166	747	1112	554	525	709	545	1295	657	705	909	549	591	0.000140609	0.000151144	0.000139363	0.000179847	3.34e-05	5.65e-05	2.82e-05	3.18e-05	6.2e-05	4.52e-05	0.000103459	5.38e-05	5.74e-05	8.86e-05	5.12e-05	5.61e-05	-2.02753	-1.20859	-1.2701	5.42e-05	0.00163162	0.000412335	0.000213428	0.00316322	0.00100988	0.00668182	0.996374	-0.240447	0.0801769	-0.131653	0.377999	0.756079	5.6e-06	0.614844	0.000100758	0.729619	2.61e-05	0.240447	0.0801769	0.108794	0.546512	0.996526	6.59e-08	0.855291	1.11e-06	0.970066	3.87e-07	0.131653	0.377999	-0.108794	0.546512	0.887732	1.12e-06	0.746497	1.72e-05	0.861272	5.38e-06	-0.756079	5.6e-06	-0.996526	6.59e-08	-0.887732	1.12e-06	-0.141235	0.390268	-0.02646	0.889174	-0.614844	0.000100758	-0.855291	1.11e-06	-0.746497	1.72e-05	0.141235	0.390268	0.114775	0.675254	-0.729619	2.61e-05	-0.970066	3.87e-07	-0.861272	5.38e-06	0.02646	0.889174	-0.114775	0.675254	-0.098719	0.734885	-0.105401	0.733486
			1621	CR00990WA_139	CR00990W_A	AGGGAGTTAAGATTGATTCA	220981	2456	3858	2793	3184	4515	3637	4923	6143	2226	2034	3097	4114	1650	1371	2180	1326	0.000271719	0.000427179	0.000313048	0.000265384	0.000448345	0.000402692	0.000398574	0.000536744	0.000225203	0.000242735	0.000339954	0.000450373	0.000177748	0.000213004	0.000196107	0.000246633	0.483889	-0.0216946	-0.615889	0.0418106	0.943017	0.0329359	0.137158	0.961193	0.122942	18707	23723	35601	25320	89578	72768	75936	62955	18767	16431	18731	15225	18369	14348	18436	14727	0.000988912	0.00133596	0.00147975	0.00143793	0.00399543	0.00369092	0.00385691	0.00381205	0.00163765	0.00135954	0.00149537	0.00124427	0.00149455	0.00139749	0.00171489	0.00139567	1.5504	0.129986	0.195316	1.09e-06	0.411885	0.206964	3.41e-05	0.450527	0.239863	0.00668182	0.996374	-0.240447	0.0801769	-0.131653	0.377999	0.756079	5.6e-06	0.614844	0.000100758	0.729619	2.61e-05	0.240447	0.0801769	0.108794	0.546512	0.996526	6.59e-08	0.855291	1.11e-06	0.970066	3.87e-07	0.131653	0.377999	-0.108794	0.546512	0.887732	1.12e-06	0.746497	1.72e-05	0.861272	5.38e-06	-0.756079	5.6e-06	-0.996526	6.59e-08	-0.887732	1.12e-06	-0.141235	0.390268	-0.02646	0.889174	-0.614844	0.000100758	-0.855291	1.11e-06	-0.746497	1.72e-05	0.141235	0.390268	0.114775	0.675254	-0.729619	2.61e-05	-0.970066	3.87e-07	-0.861272	5.38e-06	0.02646	0.889174	-0.114775	0.675254	-0.098719	0.734885	-0.105401	0.733486
			1624	CR00990WA_90	CR00990W_A	ATCTATTAAACACGCTTCAA	220932	2571	4552	3045	3576	3015	4277	4126	4709	5833	6831	5485	4798	4027	3956	2620	1562	0.000284436	0.000504002	0.000341282	0.000298046	0.000299426	0.000473534	0.000334061	0.000411469	0.000589958	0.00081492	0.000601997	0.000525234	0.000433658	0.000614326	0.00023567	0.000290495	0.0888763	0.826579	0.140812	0.734624	0.0141127	0.723086	0.824873	0.0753766	0.823577	5671	5382	7576	5568	8956	9516	8414	7565	1858	3804	3979	2813	3058	2522	4716	2924	0.000299824	0.000303132	0.000314928	0.000316252	0.000399503	0.000482713	0.000427406	0.000458129	0.000162212	0.000314816	0.000317722	0.000229961	0.000248874	0.000245722	0.000438744	0.000277181	0.518414	-0.268283	-0.0278718	0.000368757	0.213004	0.902299	0.000852014	0.243957	0.913127	0.00668182	0.996374	-0.240447	0.0801769	-0.131653	0.377999	0.756079	5.6e-06	0.614844	0.000100758	0.729619	2.61e-05	0.240447	0.0801769	0.108794	0.546512	0.996526	6.59e-08	0.855291	1.11e-06	0.970066	3.87e-07	0.131653	0.377999	-0.108794	0.546512	0.887732	1.12e-06	0.746497	1.72e-05	0.861272	5.38e-06	-0.756079	5.6e-06	-0.996526	6.59e-08	-0.887732	1.12e-06	-0.141235	0.390268	-0.02646	0.889174	-0.614844	0.000100758	-0.855291	1.11e-06	-0.746497	1.72e-05	0.141235	0.390268	0.114775	0.675254	-0.729619	2.61e-05	-0.970066	3.87e-07	-0.861272	5.38e-06	0.02646	0.889174	-0.114775	0.675254	-0.098719	0.734885	-0.105401	0.733486
			1625	CR00990WA_78_revcom	CR00990W_A	TAGCTATTTGTATCCATTTT	220901	1675	1609	1763	1691	2369	1544	1619	3103	750	978	2075	1382	1567	1325	2400	1570	0.000185348	0.000178222	0.000197644	0.000140982	0.000235292	0.000171017	0.000131131	0.000271167	7.59e-05	0.000116775	0.000227806	0.000151365	0.000168812	0.000205862	0.000215889	0.000291982	0.203566	-0.296135	0.329797	0.460436	0.380709	0.165757	0.605801	0.533137	0.324073	2223	2004	2366	2167	1263	1569	1006	1125	160	385	74	421	91	253	230	634	0.000117561	0.000112907	9.84e-05	0.000123116	5.64e-05	7.96e-05	5.11e-05	6.82e-05	1.4e-05	3.19e-05	5.99e-06	3.45e-05	7.48e-06	2.47e-05	2.15e-05	6.02e-05	-0.823815	-2.38614	-1.98866	0.00101694	4.41e-05	0.000489072	0.0019558	0.000238934	0.00116621	0.00668182	0.996374	-0.240447	0.0801769	-0.131653	0.377999	0.756079	5.6e-06	0.614844	0.000100758	0.729619	2.61e-05	0.240447	0.0801769	0.108794	0.546512	0.996526	6.59e-08	0.855291	1.11e-06	0.970066	3.87e-07	0.131653	0.377999	-0.108794	0.546512	0.887732	1.12e-06	0.746497	1.72e-05	0.861272	5.38e-06	-0.756079	5.6e-06	-0.996526	6.59e-08	-0.887732	1.12e-06	-0.141235	0.390268	-0.02646	0.889174	-0.614844	0.000100758	-0.855291	1.11e-06	-0.746497	1.72e-05	0.141235	0.390268	0.114775	0.675254	-0.729619	2.61e-05	-0.970066	3.87e-07	-0.861272	5.38e-06	0.02646	0.889174	-0.114775	0.675254	-0.098719	0.734885	-0.105401	0.733486
			1627	CR00190WA_197	CR00190W_A	ACTGTTGATTAATATATCAG	45419	995	716	909	1669	1419	915	1079	797	874	570	343	672	1051	679	1314	447	0.000110147	7.94e-05	0.000101959	0.000139149	0.000140977	0.000101393	8.74e-05	6.97e-05	8.85e-05	6.81e-05	3.77e-05	7.37e-05	0.000113259	0.00010557	0.00011824	8.33e-05	-0.108224	-0.684209	-0.0348978	0.704444	0.0470166	0.865628	0.805189	0.140166	0.924307	1878	1981	1861	1633	777	705	777	559	153	0	461	52	66	87	58	35	9.93e-05	0.000111612	7.74e-05	9.28e-05	3.47e-05	3.58e-05	3.95e-05	3.39e-05	1.34e-05	8.27e-08	3.69e-05	4.33e-06	5.45e-06	8.57e-06	5.49e-06	3.41e-06	-1.40484	-2.38691	-4.05551	0.000177559	0.00121135	1.66e-05	0.000500806	0.00249817	0.000117368	-0.127853	0.588109	-0.276886	0.00138988	-0.22154	0.00884255	-0.167478	0.0198137	-0.383575	1.31e-05	-0.456779	1.52e-06	0.276886	0.00138988	0.0553462	0.597148	0.109408	0.107621	-0.106688	0.123045	-0.179893	0.0132739	0.22154	0.00884255	-0.0553462	0.597148	0.0540618	0.441444	-0.162034	0.0278527	-0.235239	0.00271336	0.167478	0.0198137	-0.109408	0.107621	-0.0540618	0.441444	-0.216096	0.00682863	-0.289301	0.000628179	0.383575	1.31e-05	0.106688	0.123045	0.162034	0.0278527	0.216096	0.00682863	-0.0732049	0.525592	0.456779	1.52e-06	0.179893	0.0132739	0.235239	0.00271336	0.289301	0.000628179	0.0732049	0.525592	-0.0603154	0.689876	0.0675372	0.655986
			1630	CR00190WA_210	CR00190W_A	ATATCAGAGGCACGTTATAA	45432	38027	35188	34364	50979	29030	28927	34368	31364	17373	20695	20537	21911	18313	13816	24644	9280	0.0042055	0.00389531	0.00385035	0.00424781	0.00288218	0.00320206	0.002782	0.00274007	0.00175693	0.00246862	0.0022537	0.00239819	0.0019717	0.0021451	0.00221599	0.00172494	-0.480993	-0.867686	-1.00746	0.000229462	7.31e-05	9.99e-06	0.0474029	0.0111901	0.00310241																																										-0.127853	0.588109	-0.276886	0.00138988	-0.22154	0.00884255	-0.167478	0.0198137	-0.383575	1.31e-05	-0.456779	1.52e-06	0.276886	0.00138988	0.0553462	0.597148	0.109408	0.107621	-0.106688	0.123045	-0.179893	0.0132739	0.22154	0.00884255	-0.0553462	0.597148	0.0540618	0.441444	-0.162034	0.0278527	-0.235239	0.00271336	0.167478	0.0198137	-0.109408	0.107621	-0.0540618	0.441444	-0.216096	0.00682863	-0.289301	0.000628179	0.383575	1.31e-05	0.106688	0.123045	0.162034	0.0278527	0.216096	0.00682863	-0.0732049	0.525592	0.456779	1.52e-06	0.179893	0.0132739	0.235239	0.00271336	0.289301	0.000628179	0.0732049	0.525592	-0.0603154	0.689876	0.0675372	0.655986
			1642	CR04810WA_110_revcom	CR04810W_A	TCATTTTAGGAAAACTTGTG	1040720	2213	2638	2015	2975	2027	2841	2807	3227	1053	2315	1646	1120	2491	1473	2250	1531	0.000244845	0.000292129	0.000225878	0.000247969	0.000201338	0.000314583	0.000227294	0.000282	0.000106585	0.000276252	0.000180731	0.00012269	0.000268291	0.000228839	0.000202401	0.000284734	0.0203983	-0.558707	-0.0384091	0.906156	0.0941185	0.785843	0.939138	0.209666	0.868277	6497	6893	12294	6798	8429	6871	7950	6235	7041	7235	8496	8824	10374	9160	10889	9988	0.000343487	0.00038822	0.000511025	0.000386101	0.000375998	0.000348556	0.000403839	0.000377596	0.000614469	0.000598688	0.000678313	0.000721182	0.00084409	0.000892215	0.00101292	0.000946586	-0.113128	0.681676	1.18205	0.447907	0.0017457	5.49e-05	0.477944	0.00334087	0.000238784	0.108345	0.706226	-0.121136	0.182026	0.467734	1.67e-05	1.33892	4.25e-13	0.987402	5.41e-11	1.68393	1.31e-14	0.121136	0.182026	0.58887	1.62e-06	1.46006	8.84e-14	1.10854	8.66e-12	1.80507	4.38e-15	-0.467734	1.67e-05	-0.58887	1.62e-06	0.871191	4.25e-10	0.519668	1.27e-06	1.2162	3.39e-12	-1.33892	4.25e-13	-1.46006	8.84e-14	-0.871191	4.25e-10	-0.351523	0.000443064	0.345007	0.000558954	-0.987402	5.41e-11	-1.10854	8.66e-12	-0.519668	1.27e-06	0.351523	0.000443064	0.69653	2.13e-07	-1.68393	1.31e-14	-1.80507	4.38e-15	-1.2162	3.39e-12	-0.345007	0.000558954	-0.69653	2.13e-07	0.230777	0.116108	0.122433	0.439867
			1645	CR00390WA_89	CR00390W_A	GTGGCAAAGTAGTGCGACGT	96680	1725	2653	2836	2275	2362	2881	3637	2761	1650	1505	1846	2753	1796	2343	2568	2593	0.000190878	0.000293789	0.000317866	0.000189643	0.000234597	0.00031901	0.000294478	0.00024129	0.000166956	0.000179636	0.000202677	0.000301416	0.000193467	0.000363907	0.000230995	0.000482115	0.134835	-0.221971	0.35671	0.560819	0.466105	0.383574	0.69122	0.614418	0.552476																																										-0.254688	0.465909	-0.292164	0.0129887	-0.148486	0.208853	0.549397	1.76e-05	0.906949	3.63e-08	0.795226	3.2e-07	0.292164	0.0129887	0.143678	0.304433	0.841561	3.3e-08	1.19911	3.51e-10	1.08739	2.03e-09	0.148486	0.208853	-0.143678	0.304433	0.697882	9.38e-07	1.05543	4.73e-09	0.943711	3.53e-08	-0.549397	1.76e-05	-0.841561	3.3e-08	-0.697882	9.38e-07	0.357552	0.00609392	0.245829	0.0488107	-0.906949	3.63e-08	-1.19911	3.51e-10	-1.05543	4.73e-09	-0.357552	0.00609392	-0.111723	0.580589	-0.795226	3.2e-07	-1.08739	2.03e-09	-0.943711	3.53e-08	-0.245829	0.0488107	0.111723	0.580589	-0.649237	0.00175208	-0.394549	0.0475298
			1652	CR05830CA_118	CR05830C_A	AGATGTCGTTGTTGATGAAG	1232307	15547	29637	21601	18854	37349	36710	42570	40731	632563	28486	30251	25768	31050	24983	38483	21677	0.00171945	0.00328083	0.00242035	0.00157106	0.00370808	0.00406356	0.00344591	0.00355837	0.0639675	0.00339793	0.00331965	0.00282033	0.00334298	0.00387878	0.00346034	0.00402902	0.716586	3.03119	0.710244	0.0128578	0.329562	0.0149981	0.0955029	0.483779	0.0780113	2575	2832	3834	3206	24	190	970	13	397	939	1461	55	1190	33	173	48	0.000136168	0.000159534	0.000159397	0.000182119	1.12e-06	9.69e-06	4.93e-05	8.48e-07	3.47e-05	7.78e-05	0.000116711	4.58e-06	9.69e-05	3.31e-06	1.62e-05	4.64e-06	-3.38565	-1.44658	-2.39634	6.95e-05	0.00858321	0.00180575	0.000255432	0.0133552	0.00334446	-0.0795241	0.840175	-0.595213	1.2e-05	-0.335822	0.00533478	-0.0800718	0.41365	-0.568087	5.79e-06	-0.388894	0.00062018	0.595213	1.2e-05	0.259391	0.0443061	0.515141	1.15e-05	0.0271265	0.775656	0.206319	0.0361694	0.335822	0.00533478	-0.259391	0.0443061	0.25575	0.0136906	-0.232265	0.0231411	-0.0530724	0.608112	0.0800718	0.41365	-0.515141	1.15e-05	-0.25575	0.0136906	-0.488015	9.1e-05	-0.308823	0.00623456	0.568087	5.79e-06	-0.0271265	0.775656	0.232265	0.0231411	0.488015	9.1e-05	0.179192	0.20067	0.388894	0.00062018	-0.206319	0.0361694	0.0530724	0.608112	0.308823	0.00623456	-0.179192	0.20067	-0.106731	0.595359	-0.0272071	0.91256
			1653	CR05830CA_183_revcom	CR05830C_A	CTACGAGTTTTTTTTTTCTT	1232261	416	326	625	1003	1089	2001	1259	1200	461	639	1365	391	5060	1562	5479	1460	4.61e-05	3.62e-05	7.01e-05	8.37e-05	0.000108214	0.000221603	0.000101991	0.00010492	4.67e-05	7.63e-05	0.000149896	4.29e-05	0.000544872	0.000242656	0.000492741	0.000271538	1.18474	0.419821	2.71643	0.0522592	0.489276	0.00534648	0.152382	0.633664	0.0523521																																										-0.0795241	0.840175	-0.595213	1.2e-05	-0.335822	0.00533478	-0.0800718	0.41365	-0.568087	5.79e-06	-0.388894	0.00062018	0.595213	1.2e-05	0.259391	0.0443061	0.515141	1.15e-05	0.0271265	0.775656	0.206319	0.0361694	0.335822	0.00533478	-0.259391	0.0443061	0.25575	0.0136906	-0.232265	0.0231411	-0.0530724	0.608112	0.0800718	0.41365	-0.515141	1.15e-05	-0.25575	0.0136906	-0.488015	9.1e-05	-0.308823	0.00623456	0.568087	5.79e-06	-0.0271265	0.775656	0.232265	0.0231411	0.488015	9.1e-05	0.179192	0.20067	0.388894	0.00062018	-0.206319	0.0361694	0.0530724	0.608112	0.308823	0.00623456	-0.179192	0.20067	-0.106731	0.595359	-0.0272071	0.91256
			1659	CR05700CA_32_revcom	CR05700C_A	ATTTCAAGAGTTTTCAAGTT	1211909	883	1025	995	1272	944	1021	2372	1836	1164	893	843	1924	242	803	1353	1014	9.78e-05	0.000113575	0.000111595	0.00010607	9.38e-05	0.000113126	0.000192083	0.000160481	0.00011781	0.000106636	9.26e-05	0.000210685	2.62e-05	0.000124821	0.000121747	0.000188645	0.383181	0.298862	0.104959	0.1992	0.395546	0.818064	0.344835	0.548382	0.891084	2624	1596	2350	2076	827	1075	1050	772	105	126	227	272	190	41	0	182	0.000138758	8.99e-05	9.77e-05	0.000117949	3.69e-05	5.46e-05	5.34e-05	4.68e-05	9.25e-06	1.05e-05	1.82e-05	2.23e-05	1.55e-05	4.09e-06	9.3e-08	1.73e-05	-1.21291	-2.88225	-3.17219	0.00164675	0.00015176	0.000726021	0.00291145	0.000517456	0.00159309	0.145636	0.516241	-0.432104	1.24e-05	-0.365806	9.97e-05	-0.155907	0.0306612	-0.690166	2.55e-09	-0.478911	8.54e-07	0.432104	1.24e-05	0.0662975	0.516313	0.276197	0.000408916	-0.258062	0.00079601	-0.0468075	0.506554	0.365806	9.97e-05	-0.0662975	0.516313	0.209899	0.00521409	-0.32436	9.93e-05	-0.113105	0.117548	0.155907	0.0306612	-0.276197	0.000408916	-0.209899	0.00521409	-0.534259	5.82e-07	-0.323004	0.000253787	0.690166	2.55e-09	0.258062	0.00079601	0.32436	9.93e-05	0.534259	5.82e-07	0.211255	0.0257113	0.478911	8.54e-07	0.0468075	0.506554	0.113105	0.117548	0.323004	0.000253787	-0.211255	0.0257113	0.102589	0.464374	-0.0430467	0.790358
			1660	CR09320CA_46	CR09320C_A	TATTATGTCGTCGTACATAG	1977596	2438	3838	3110	3366	3720	4467	7014	5086	3425	4598	4394	4115	7350	3929	5310	1823	0.000269728	0.000424965	0.000348565	0.000280548	0.000369418	0.000494565	0.00056783	0.000444404	0.000346451	0.000548568	0.000482278	0.000450482	0.000791416	0.000610134	0.000477545	0.000339004	0.503135	0.4654	0.744631	0.0460153	0.0630155	0.0727549	0.143137	0.165318	0.193519																																										0.122177	0.5386	-0.39407	6.57e-06	-0.48543	4.8e-07	0.304564	4.65e-05	-0.347904	8.31e-06	-0.31777	2.94e-05	0.39407	6.57e-06	-0.0913601	0.271901	0.698634	2.03e-10	0.0461661	0.445332	0.0762992	0.211595	0.48543	4.8e-07	0.0913601	0.271901	0.789994	3.44e-11	0.137526	0.0294847	0.167659	0.0102933	-0.304564	4.65e-05	-0.698634	2.03e-10	-0.789994	3.44e-11	-0.652468	7.92e-09	-0.622335	1.48e-08	0.347904	8.31e-06	-0.0461661	0.445332	-0.137526	0.0294847	0.652468	7.92e-09	0.0301331	0.799906	0.31777	2.94e-05	-0.0762992	0.211595	-0.167659	0.0102933	0.622335	1.48e-08	-0.0301331	0.799906	0.258857	0.0247917	0.13668	0.245547
			1661	CR09320CA_203_revcom	CR09320C_A	ATCAAAAAATGTCCCGATGC	1977458	3267	2949	2951	3897	2572	2560	3306	3810	2621	2601	3147	3245	1528	1944	2631	895	0.000361407	0.000326555	0.00033075	0.000324793	0.000255446	0.000283479	0.000267686	0.000332931	0.000265147	0.000310366	0.00034544	0.000355264	0.000164614	0.000301962	0.000236659	0.000166528	-0.237549	-0.0741277	-0.627307	0.036786	0.475958	0.012912	0.13199	0.624027	0.0744593																																										0.122177	0.5386	-0.39407	6.57e-06	-0.48543	4.8e-07	0.304564	4.65e-05	-0.347904	8.31e-06	-0.31777	2.94e-05	0.39407	6.57e-06	-0.0913601	0.271901	0.698634	2.03e-10	0.0461661	0.445332	0.0762992	0.211595	0.48543	4.8e-07	0.0913601	0.271901	0.789994	3.44e-11	0.137526	0.0294847	0.167659	0.0102933	-0.304564	4.65e-05	-0.698634	2.03e-10	-0.789994	3.44e-11	-0.652468	7.92e-09	-0.622335	1.48e-08	0.347904	8.31e-06	-0.0461661	0.445332	-0.137526	0.0294847	0.652468	7.92e-09	0.0301331	0.799906	0.31777	2.94e-05	-0.0762992	0.211595	-0.167659	0.0102933	0.622335	1.48e-08	-0.0301331	0.799906	0.258857	0.0247917	0.13668	0.245547
			1662	CR09320CA_99_revcom	CR09320C_A	AATTCAGAAAAAAAAAAGGT	1977562	755	360	611	1236	284	235	762	197	170	157	0	167	332	0	644	333	8.36e-05	4e-05	6.86e-05	0.000103071	2.83e-05	2.61e-05	6.18e-05	1.73e-05	1.73e-05	1.88e-05	1.1e-07	1.84e-05	3.59e-05	1.55e-07	5.8e-05	6.21e-05	-1.14515	-2.02169	-0.505856	0.0497828	0.0167115	0.259288	0.14984	0.0822257	0.428365																																										0.122177	0.5386	-0.39407	6.57e-06	-0.48543	4.8e-07	0.304564	4.65e-05	-0.347904	8.31e-06	-0.31777	2.94e-05	0.39407	6.57e-06	-0.0913601	0.271901	0.698634	2.03e-10	0.0461661	0.445332	0.0762992	0.211595	0.48543	4.8e-07	0.0913601	0.271901	0.789994	3.44e-11	0.137526	0.0294847	0.167659	0.0102933	-0.304564	4.65e-05	-0.698634	2.03e-10	-0.789994	3.44e-11	-0.652468	7.92e-09	-0.622335	1.48e-08	0.347904	8.31e-06	-0.0461661	0.445332	-0.137526	0.0294847	0.652468	7.92e-09	0.0301331	0.799906	0.31777	2.94e-05	-0.0762992	0.211595	-0.167659	0.0102933	0.622335	1.48e-08	-0.0301331	0.799906	0.258857	0.0247917	0.13668	0.245547
			1663	CR09320CA_169	CR09320C_A	TACGACATTTTGCCAGCATC	1977473	1001	321	409	1637	677	601	501	615	183	455	812	91	2336	1860	1171	317	0.000110811	3.56e-05	4.59e-05	0.000136483	6.73e-05	6.66e-05	4.06e-05	5.38e-05	1.86e-05	5.44e-05	8.92e-05	1.01e-05	0.000251604	0.000288921	0.000105382	5.91e-05	-0.526007	-0.932781	1.1001	0.360368	0.247189	0.172948	0.517375	0.398409	0.333344																																										0.122177	0.5386	-0.39407	6.57e-06	-0.48543	4.8e-07	0.304564	4.65e-05	-0.347904	8.31e-06	-0.31777	2.94e-05	0.39407	6.57e-06	-0.0913601	0.271901	0.698634	2.03e-10	0.0461661	0.445332	0.0762992	0.211595	0.48543	4.8e-07	0.0913601	0.271901	0.789994	3.44e-11	0.137526	0.0294847	0.167659	0.0102933	-0.304564	4.65e-05	-0.698634	2.03e-10	-0.789994	3.44e-11	-0.652468	7.92e-09	-0.622335	1.48e-08	0.347904	8.31e-06	-0.0461661	0.445332	-0.137526	0.0294847	0.652468	7.92e-09	0.0301331	0.799906	0.31777	2.94e-05	-0.0762992	0.211595	-0.167659	0.0102933	0.622335	1.48e-08	-0.0301331	0.799906	0.258857	0.0247917	0.13668	0.245547
			1664	CR09320CA_166_revcom	CR09320C_A	GTGTTGATATTTTAAAAAAA	1977495	887	687	932	1477	875	559	965	824	467	400	361	590	963	258	0	301	9.82e-05	7.62e-05	0.000104536	0.000123151	8.7e-05	6.2e-05	7.82e-05	7.21e-05	4.73e-05	4.78e-05	3.97e-05	6.47e-05	0.000103785	4.02e-05	8.99e-08	5.61e-05	-0.426165	-1.01053	-0.591444	0.0584838	0.00373434	0.146306	0.161412	0.0518374	0.303688																																										0.122177	0.5386	-0.39407	6.57e-06	-0.48543	4.8e-07	0.304564	4.65e-05	-0.347904	8.31e-06	-0.31777	2.94e-05	0.39407	6.57e-06	-0.0913601	0.271901	0.698634	2.03e-10	0.0461661	0.445332	0.0762992	0.211595	0.48543	4.8e-07	0.0913601	0.271901	0.789994	3.44e-11	0.137526	0.0294847	0.167659	0.0102933	-0.304564	4.65e-05	-0.698634	2.03e-10	-0.789994	3.44e-11	-0.652468	7.92e-09	-0.622335	1.48e-08	0.347904	8.31e-06	-0.0461661	0.445332	-0.137526	0.0294847	0.652468	7.92e-09	0.0301331	0.799906	0.31777	2.94e-05	-0.0762992	0.211595	-0.167659	0.0102933	0.622335	1.48e-08	-0.0301331	0.799906	0.258857	0.0247917	0.13668	0.245547
			1666	CR05240CA_98_revcom	CR05240C_A	TGAGGATATTGTGTGTTTAC	1132996	1060	620	765	1363	646	778	359	1714	308	316	1305	521	1439	137	806	497	0.000117336	6.87e-05	8.58e-05	0.000113653	6.42e-05	8.62e-05	2.91e-05	0.000149823	3.12e-05	3.78e-05	0.000143312	5.71e-05	0.000155032	2.14e-05	7.26e-05	9.26e-05	-0.226987	-0.516643	-0.174733	0.6329	0.346025	0.726211	0.746903	0.501645	0.82502	12309	10961	13462	11195	19222	16804	10564	13026	5246	3121	2835	3224	4465	3787	3076	2986	0.000650711	0.000617301	0.000559571	0.000635798	0.000857391	0.000852368	0.000536607	0.000788798	0.000457841	0.000258306	0.000226397	0.000263548	0.000363345	0.000368924	0.000286202	0.000283057	0.301135	-1.0303	-0.920434	0.117614	0.00141558	8.21e-05	0.137189	0.00282669	0.000315969	0.215172	0.15235	-0.498667	1.56e-08	-0.0866832	0.128197	-0.786377	9.01e-13	-1.45211	4.66e-17	-0.825637	4.35e-13	0.498667	1.56e-08	0.411984	3.9e-07	-0.287709	4.03e-06	-0.953443	2.91e-14	-0.32697	8.86e-07	0.0866832	0.128197	-0.411984	3.9e-07	-0.699694	6.27e-12	-1.36543	1.61e-16	-0.738954	3.8e-12	0.786377	9.01e-13	0.287709	4.03e-06	0.699694	6.27e-12	-0.665734	1.89e-10	-0.0392607	0.475211	1.45211	4.66e-17	0.953443	2.91e-14	1.36543	1.61e-16	0.665734	1.89e-10	0.626473	7.87e-10	0.825637	4.35e-13	0.32697	8.86e-07	0.738954	3.8e-12	0.0392607	0.475211	-0.626473	7.87e-10	0.167512	0.066213	-0.0476602	0.654351
			1667	CR05240CA_175_revcom	CR05240C_A	TTTAGCCCTGGATCCTTCTC	1132919	762	590	1114	1497	2188	1430	1832	1015	609	1265	1416	521	2566	391	1414	940	8.44e-05	6.54e-05	0.000124928	0.000124818	0.000217322	0.000158398	0.000148372	8.88e-05	6.17e-05	0.000151008	0.000155492	5.71e-05	0.000276366	6.09e-05	0.000127231	0.000174892	0.617171	0.0901734	0.678234	0.128544	0.842051	0.255836	0.258602	0.89644	0.424038																																										0.215172	0.15235	-0.498667	1.56e-08	-0.0866832	0.128197	-0.786377	9.01e-13	-1.45211	4.66e-17	-0.825637	4.35e-13	0.498667	1.56e-08	0.411984	3.9e-07	-0.287709	4.03e-06	-0.953443	2.91e-14	-0.32697	8.86e-07	0.0866832	0.128197	-0.411984	3.9e-07	-0.699694	6.27e-12	-1.36543	1.61e-16	-0.738954	3.8e-12	0.786377	9.01e-13	0.287709	4.03e-06	0.699694	6.27e-12	-0.665734	1.89e-10	-0.0392607	0.475211	1.45211	4.66e-17	0.953443	2.91e-14	1.36543	1.61e-16	0.665734	1.89e-10	0.626473	7.87e-10	0.825637	4.35e-13	0.32697	8.86e-07	0.738954	3.8e-12	0.0392607	0.475211	-0.626473	7.87e-10	0.167512	0.066213	-0.0476602	0.654351
			1672	CR05010WA_90	CR05010W_A	GAATGGAAAGAAGAAGGGGA	1081746	995	463	658	1099	481	118	226	437	719	478	639	949	665	770	116	97	0.000110147	5.14e-05	7.38e-05	9.17e-05	4.79e-05	1.32e-05	1.84e-05	3.83e-05	7.28e-05	5.71e-05	7.02e-05	0.000103974	7.17e-05	0.000119698	1.05e-05	1.82e-05	-1.47464	-0.104526	-0.570914	0.012943	0.733262	0.383343	0.0955029	0.822098	0.552476																																										-0.00357093	0.996679	-0.725933	2.87e-07	-0.187613	0.0874413	-0.519184	5.2e-06	-1.06667	7.36e-11	-0.532597	6.93e-06	0.725933	2.87e-07	0.53832	4.25e-05	0.206749	0.016181	-0.340741	0.000308634	0.193336	0.0308747	0.187613	0.0874413	-0.53832	4.25e-05	-0.331571	0.00102686	-0.879061	2.94e-09	-0.344984	0.00113067	0.519184	5.2e-06	-0.206749	0.016181	0.331571	0.00102686	-0.547491	4.17e-06	-0.0134133	0.903845	1.06667	7.36e-11	0.340741	0.000308634	0.879061	2.94e-09	0.547491	4.17e-06	0.534077	2.09e-05	0.532597	6.93e-06	-0.193336	0.0308747	0.344984	0.00113067	0.0134133	0.903845	-0.534077	2.09e-05	-0.178023	0.280083	-0.174452	0.326817
			1674	CR05010WA_267_revcom	CR05010W_A	TAATTAAAACGGTGTATTGT	1081904	1187	1322	1218	799	1848	1369	2097	1381	2049	1744	3433	1284	1103	780	1910	677	0.00013138	0.000146452	0.00013658	6.67e-05	0.000183567	0.000151646	0.000169823	0.000120732	0.000207304	0.000208143	0.000376824	0.000140639	0.000118858	0.000121251	0.00017183	0.000126011	0.379381	0.95549	0.161222	0.161525	0.0795422	0.542875	0.299455	0.190109	0.6882	5141	5069	7721	4378	14690	10459	13071	8827	938	1235	1948	503	2107	1915	1568	1339	0.000271808	0.000285506	0.000320954	0.000248674	0.000655253	0.000530543	0.00066394	0.000534544	8.19e-05	0.000102263	0.000155588	4.12e-05	0.000171503	0.000186604	0.000145938	0.000126982	1.08114	-1.56465	-0.836639	0.000216065	0.000574029	0.000835639	0.000575686	0.00138975	0.00178561	-0.00357093	0.996679	-0.725933	2.87e-07	-0.187613	0.0874413	-0.519184	5.2e-06	-1.06667	7.36e-11	-0.532597	6.93e-06	0.725933	2.87e-07	0.53832	4.25e-05	0.206749	0.016181	-0.340741	0.000308634	0.193336	0.0308747	0.187613	0.0874413	-0.53832	4.25e-05	-0.331571	0.00102686	-0.879061	2.94e-09	-0.344984	0.00113067	0.519184	5.2e-06	-0.206749	0.016181	0.331571	0.00102686	-0.547491	4.17e-06	-0.0134133	0.903845	1.06667	7.36e-11	0.340741	0.000308634	0.879061	2.94e-09	0.547491	4.17e-06	0.534077	2.09e-05	0.532597	6.93e-06	-0.193336	0.0308747	0.344984	0.00113067	0.0134133	0.903845	-0.534077	2.09e-05	-0.178023	0.280083	-0.174452	0.326817
			1675	CR05010WA_53	CR05010W_A	ATAACTGTTATATTCATTCT	1081709	3847	2600	3320	5390	2685	2032	3122	3231	1959	1663	2796	1807	4857	524	2007	1136	0.000425549	0.000287922	0.000372094	0.000449194	0.000266664	0.000225034	0.000252792	0.00028235	0.000198203	0.000198482	0.000306924	0.000197879	0.000523017	8.15e-05	0.000180552	0.00021132	-0.579802	-0.767632	-0.623223	0.015203	0.0124547	0.234685	0.0993112	0.0722241	0.399415	1972	1563	1892	1392	1122	1044	532	533	0	524	333	130	433	84	191	190	0.000104294	8.81e-05	7.87e-05	7.91e-05	5.01e-05	5.3e-05	2.71e-05	3.23e-05	8.73e-08	4.34e-05	2.67e-05	1.07e-05	3.53e-05	8.28e-06	1.79e-05	1.81e-05	-1.10756	-1.70042	-2.13812	0.00175954	0.00230624	0.000173605	0.00308927	0.00423424	0.00052413	-0.00357093	0.996679	-0.725933	2.87e-07	-0.187613	0.0874413	-0.519184	5.2e-06	-1.06667	7.36e-11	-0.532597	6.93e-06	0.725933	2.87e-07	0.53832	4.25e-05	0.206749	0.016181	-0.340741	0.000308634	0.193336	0.0308747	0.187613	0.0874413	-0.53832	4.25e-05	-0.331571	0.00102686	-0.879061	2.94e-09	-0.344984	0.00113067	0.519184	5.2e-06	-0.206749	0.016181	0.331571	0.00102686	-0.547491	4.17e-06	-0.0134133	0.903845	1.06667	7.36e-11	0.340741	0.000308634	0.879061	2.94e-09	0.547491	4.17e-06	0.534077	2.09e-05	0.532597	6.93e-06	-0.193336	0.0308747	0.344984	0.00113067	0.0134133	0.903845	-0.534077	2.09e-05	-0.178023	0.280083	-0.174452	0.326817
			1676	CR05010WA_187	CR05010W_A	TCAAACACAAAATGGTAATC	1081843	764	1316	1058	1580	1798	1739	2257	1821	1010	1145	1319	1582	934	703	2952	1003	8.46e-05	0.000145788	0.000118653	0.000131734	0.000178603	0.000192602	0.000182774	0.000159171	0.000102236	0.000136695	0.000144848	0.000173254	0.000100663	0.000109296	0.000265523	0.000186601	0.568842	0.212399	0.461648	0.00788548	0.368843	0.307942	0.0907695	0.522449	0.479957	5986	6452	9989	6123	9602	6172	9197	6732	2656	4356	3786	2980	3680	2932	5191	3306	0.000316475	0.000363386	0.000415221	0.000347769	0.000428316	0.000313101	0.000467176	0.00040769	0.000231844	0.000360487	0.000302315	0.000243608	0.000299479	0.000285653	0.000482926	0.000313381	0.163757	-0.3421	-0.0627518	0.305257	0.0794415	0.771796	0.334329	0.0984748	0.797322	-0.00357093	0.996679	-0.725933	2.87e-07	-0.187613	0.0874413	-0.519184	5.2e-06	-1.06667	7.36e-11	-0.532597	6.93e-06	0.725933	2.87e-07	0.53832	4.25e-05	0.206749	0.016181	-0.340741	0.000308634	0.193336	0.0308747	0.187613	0.0874413	-0.53832	4.25e-05	-0.331571	0.00102686	-0.879061	2.94e-09	-0.344984	0.00113067	0.519184	5.2e-06	-0.206749	0.016181	0.331571	0.00102686	-0.547491	4.17e-06	-0.0134133	0.903845	1.06667	7.36e-11	0.340741	0.000308634	0.879061	2.94e-09	0.547491	4.17e-06	0.534077	2.09e-05	0.532597	6.93e-06	-0.193336	0.0308747	0.344984	0.00113067	0.0134133	0.903845	-0.534077	2.09e-05	-0.178023	0.280083	-0.174452	0.326817
			1682	CR05790CA_216	CR05790C_A	ATATCTATACTAACAGTTAT	1228449	302	138	484	519	764	1168	1341	550	401	473	1116	281	1331	697	2942	1249	3.35e-05	1.54e-05	5.43e-05	4.33e-05	7.59e-05	0.000129397	0.000108628	4.81e-05	4.07e-05	5.65e-05	0.000122572	3.09e-05	0.000143404	0.000108365	0.000264623	0.000232322	1.3049	0.774007	2.35288	0.034084	0.28669	0.00710639	0.127378	0.44465	0.0581148	1909	1591	2260	1603	1767	2100	1648	1668	177	321	239	124	414	442	357	268	0.000100963	8.96e-05	9.4e-05	9.11e-05	7.89e-05	0.000106565	8.38e-05	0.00010106	1.55e-05	2.66e-05	1.92e-05	1.02e-05	3.38e-05	4.31e-05	3.33e-05	2.55e-05	-0.0210457	-2.39252	-1.46909	0.854948	2.01e-06	9.68e-06	0.8659	4.98e-05	8.59e-05	0.0492136	0.881965	-0.714309	3.53e-08	-0.388305	9.7e-05	0.77961	1.81e-09	0.188676	0.01796	0.563221	3.37e-07	0.714309	3.53e-08	0.326004	0.00129721	1.49392	3.18e-14	0.902984	1.2e-10	1.27753	5.62e-13	0.388305	9.7e-05	-0.326004	0.00129721	1.16791	2.32e-12	0.57698	1.72e-07	0.951525	1.09e-10	-0.77961	1.81e-09	-1.49392	3.18e-14	-1.16791	2.32e-12	-0.590934	8.01e-07	-0.216389	0.0160739	-0.188676	0.01796	-0.902984	1.2e-10	-0.57698	1.72e-07	0.590934	8.01e-07	0.374545	0.00057769	-0.563221	3.37e-07	-1.27753	5.62e-13	-0.951525	1.09e-10	0.216389	0.0160739	-0.374545	0.00057769	-0.122924	0.416993	-0.172137	0.245547
			1683	CR07690WA_176_revcom	CR07690W_A	TTTCCGTTCCAAGTTTCGAG	1669447	71852	135853	102158	79184	168410	145577	198001	177633	175096	144361	162428	169753	164132	107488	182610	91120	0.00794619	0.0150386	0.0114462	0.00659793	0.0167197	0.0161141	0.0160273	0.0155182	0.0177065	0.0172195	0.0178239	0.018579	0.0176707	0.0166877	0.0164197	0.0169355	0.649958	0.797846	0.722806	0.0222866	0.00746954	0.0130007	0.106678	0.0594618	0.0744593	2240	2083	2478	1714	103	980	1951	183	2422	1105	2780	0	3152	186	325	16	0.00011846	0.000117356	0.000103036	9.74e-05	4.64e-06	4.98e-05	9.91e-05	1.11e-05	0.000211426	9.15e-05	0.000222006	8.17e-08	0.000256522	1.82e-05	3.03e-05	1.61e-06	-1.40546	0.682055	-0.508457	0.0229204	0.122934	0.611415	0.0305847	0.147825	0.644533	0.134808	0.725118	-0.833505	2.4e-07	0.0781556	0.550977	0.180297	0.0853032	-0.920185	8.25e-09	0.125619	0.248119	0.833505	2.4e-07	0.911661	1.82e-07	1.0138	1.39e-09	-0.0866797	0.366224	0.959124	7.49e-09	-0.0781556	0.550977	-0.911661	1.82e-07	0.102142	0.342996	-0.99834	4.34e-09	0.0474636	0.679102	-0.180297	0.0853032	-1.0138	1.39e-09	-0.102142	0.342996	-1.10048	4.67e-09	-0.0546781	0.66638	0.920185	8.25e-09	0.0866797	0.366224	0.99834	4.34e-09	1.10048	4.67e-09	1.0458	2.16e-08	-0.125619	0.248119	-0.959124	7.49e-09	-0.0474636	0.679102	0.0546781	0.66638	-1.0458	2.16e-08	0.267457	0.155203	0.132649	0.553821
			1687	CR07690WA_146	CR07690W_A	ACTACCAACCACTCGAAACT	1669436	1645	902	778	2285	757	605	1206	632	1589	0	400	834	705	638	294	390	0.00018203	0.0001	8.73e-05	0.000190476	7.53e-05	6.71e-05	9.77e-05	5.53e-05	0.000160787	1.19e-07	4.4e-05	9.14e-05	7.6e-05	9.92e-05	2.65e-05	7.27e-05	-0.922437	-0.503272	-1.02845	0.0586308	0.378371	0.0605346	0.161412	0.531202	0.171708																																										0.134808	0.725118	-0.833505	2.4e-07	0.0781556	0.550977	0.180297	0.0853032	-0.920185	8.25e-09	0.125619	0.248119	0.833505	2.4e-07	0.911661	1.82e-07	1.0138	1.39e-09	-0.0866797	0.366224	0.959124	7.49e-09	-0.0781556	0.550977	-0.911661	1.82e-07	0.102142	0.342996	-0.99834	4.34e-09	0.0474636	0.679102	-0.180297	0.0853032	-1.0138	1.39e-09	-0.102142	0.342996	-1.10048	4.67e-09	-0.0546781	0.66638	0.920185	8.25e-09	0.0866797	0.366224	0.99834	4.34e-09	1.10048	4.67e-09	1.0458	2.16e-08	-0.125619	0.248119	-0.959124	7.49e-09	-0.0474636	0.679102	0.0546781	0.66638	-1.0458	2.16e-08	0.267457	0.155203	0.132649	0.553821
			1688	CR07690WA_268_revcom	CR07690W_A	TGTTGTGAAAAATCTGTATC	1669539	1922	1805	1713	1696	2824	1673	2346	1937	3788	2394	2244	2368	2907	1349	3043	1850	0.000212664	0.000199918	0.000192041	0.000141399	0.000280464	0.000185296	0.000189978	0.000169305	0.000383159	0.000285675	0.000246351	0.000259279	0.000313078	0.000209588	0.000273705	0.000344022	0.14525	0.654712	0.61224	0.52918	0.0214014	0.0242065	0.664768	0.0924758	0.100615																																										0.134808	0.725118	-0.833505	2.4e-07	0.0781556	0.550977	0.180297	0.0853032	-0.920185	8.25e-09	0.125619	0.248119	0.833505	2.4e-07	0.911661	1.82e-07	1.0138	1.39e-09	-0.0866797	0.366224	0.959124	7.49e-09	-0.0781556	0.550977	-0.911661	1.82e-07	0.102142	0.342996	-0.99834	4.34e-09	0.0474636	0.679102	-0.180297	0.0853032	-1.0138	1.39e-09	-0.102142	0.342996	-1.10048	4.67e-09	-0.0546781	0.66638	0.920185	8.25e-09	0.0866797	0.366224	0.99834	4.34e-09	1.10048	4.67e-09	1.0458	2.16e-08	-0.125619	0.248119	-0.959124	7.49e-09	-0.0474636	0.679102	0.0546781	0.66638	-1.0458	2.16e-08	0.267457	0.155203	0.132649	0.553821
			1693	CR01310WA_164_revcom	CR01310W_A	CTCTCTCACTAAAAAGTTCT	311780	2644	3062	2704	3462	2108	2423	3620	3269	3651	3347	2857	3619	3676	1655	5054	2255	0.000292509	0.000339064	0.000303076	0.000288548	0.00020938	0.000268314	0.000293102	0.000285669	0.000369305	0.000399349	0.000313618	0.000396197	0.000395869	0.000257095	0.000454526	0.000419295	-0.211411	0.273447	0.31984	0.109338	0.0319126	0.140823	0.236196	0.114319	0.295621																																										0.0897717	0.715926	-0.762566	3.94e-09	-0.0329829	0.699697	-1.13767	4.83e-13	-2.13276	2.6e-17	-1.3141	4.62e-14	0.762566	3.94e-09	0.729584	1.1e-08	-0.375102	8.91e-06	-1.37019	1.81e-14	-0.551536	4.76e-08	0.0329829	0.699697	-0.729584	1.1e-08	-1.10469	7.89e-13	-2.09978	4.95e-17	-1.28112	9.86e-14	1.13767	4.83e-13	0.375102	8.91e-06	1.10469	7.89e-13	-0.995091	6.87e-11	-0.176434	0.0190947	2.13276	2.6e-17	1.37019	1.81e-14	2.09978	4.95e-17	0.995091	6.87e-11	0.818657	1.4e-09	1.3141	4.62e-14	0.551536	4.76e-08	1.28112	9.86e-14	0.176434	0.0190947	-0.818657	1.4e-09	0.233017	0.0640904	0.143246	0.273464
			1695	CR03000CA_208	CR03000C_A	TTGTATATAGGAGATCAGTG	690414	585	636	580	622	339	548	923	804	351	315	474	592	443	151	1275	582	6.48e-05	7.05e-05	6.51e-05	5.19e-05	3.38e-05	6.08e-05	7.48e-05	7.03e-05	3.56e-05	3.77e-05	5.21e-05	6.49e-05	4.78e-05	2.36e-05	0.000114733	0.000108355	-0.0744062	-0.406915	0.222916	0.762097	0.097405	0.660525	0.842602	0.21272	0.778677																																										-0.127758	0.527469	-0.553982	6.21e-08	0.197854	0.00762414	0.131418	0.0358912	-0.374257	3e-06	0.249139	0.000516982	0.553982	6.21e-08	0.751835	2.01e-09	0.6854	2.18e-10	0.179725	0.00501572	0.803121	3.12e-11	-0.197854	0.00762414	-0.751835	2.01e-09	-0.0664356	0.289452	-0.572111	9.27e-09	0.0512852	0.434348	-0.131418	0.0358912	-0.6854	2.18e-10	0.0664356	0.289452	-0.505675	2.31e-07	0.117721	0.0898427	0.374257	3e-06	-0.179725	0.00501572	0.572111	9.27e-09	0.505675	2.31e-07	0.623396	2.49e-08	-0.249139	0.000516982	-0.803121	3.12e-11	-0.0512852	0.434348	-0.117721	0.0898427	-0.623396	2.49e-08	-0.0478472	0.72183	0.0799109	0.539843
			1700	CR03000CA_137	CR03000C_A	AAAAAAGATGGAAGGATGGC	690485	1286	2101	1913	2021	3289	2825	2512	2941	2028	1872	2704	2274	1370	1730	3180	1392	0.000142329	0.000232685	0.00021445	0.000168479	0.000326629	0.000312812	0.000203415	0.000257015	0.000205181	0.000223411	0.000296829	0.000248991	0.000147603	0.000268738	0.000286023	0.0002589	0.537174	0.362443	0.342846	0.0502971	0.108538	0.225478	0.15035	0.227418	0.389717	3037	2652	3035	2448	846	767	1152	854	616	349	439	122	280	70	453	179	0.00016059	0.000149398	0.000126187	0.000139074	3.78e-05	3.9e-05	5.86e-05	5.18e-05	5.38e-05	2.9e-05	3.51e-05	1.01e-05	2.29e-05	6.91e-06	4.22e-05	1.71e-05	-1.62064	-2.16835	-2.69131	3.54e-05	7.25e-05	2.42e-05	0.000158841	0.000315012	0.000146329	-0.127758	0.527469	-0.553982	6.21e-08	0.197854	0.00762414	0.131418	0.0358912	-0.374257	3e-06	0.249139	0.000516982	0.553982	6.21e-08	0.751835	2.01e-09	0.6854	2.18e-10	0.179725	0.00501572	0.803121	3.12e-11	-0.197854	0.00762414	-0.751835	2.01e-09	-0.0664356	0.289452	-0.572111	9.27e-09	0.0512852	0.434348	-0.131418	0.0358912	-0.6854	2.18e-10	0.0664356	0.289452	-0.505675	2.31e-07	0.117721	0.0898427	0.374257	3e-06	-0.179725	0.00501572	0.572111	9.27e-09	0.505675	2.31e-07	0.623396	2.49e-08	-0.249139	0.000516982	-0.803121	3.12e-11	-0.0512852	0.434348	-0.117721	0.0898427	-0.623396	2.49e-08	-0.0478472	0.72183	0.0799109	0.539843
			1704	CR01610CA_51	CR01610C_A	ATTATTTGGGATTTCAACAT	368461	693	210	865	780	368	360	104	259	74	383	653	83	886	664	868	526	7.67e-05	2.34e-05	9.7e-05	6.51e-05	3.66e-05	4e-05	8.5e-06	2.27e-05	7.58e-06	4.58e-05	7.18e-05	9.19e-06	9.55e-05	0.000103242	7.81e-05	9.79e-05	-1.28228	-0.964763	0.515476	0.0650482	0.195336	0.138057	0.170771	0.34138	0.291469																																										-0.0508255	0.826868	-0.700624	1.12e-09	-0.117212	0.0789827	-0.0930846	0.107515	-0.796007	9.39e-12	-0.264108	0.000125606	0.700624	1.12e-09	0.583412	2.34e-08	0.607539	6.07e-10	-0.095383	0.0934928	0.436516	1.46e-07	0.117212	0.0789827	-0.583412	2.34e-08	0.0241274	0.679983	-0.678795	1.66e-10	-0.146895	0.0172281	0.0930846	0.107515	-0.607539	6.07e-10	-0.0241274	0.679983	-0.702922	9.05e-10	-0.171023	0.00963725	0.796007	9.39e-12	0.095383	0.0934928	0.678795	1.66e-10	0.702922	9.05e-10	0.531899	7.1e-08	0.264108	0.000125606	-0.436516	1.46e-07	0.146895	0.0172281	0.171023	0.00963725	-0.531899	7.1e-08	0.00273481	0.984954	0.0535603	0.670917
			1707	CR08500WA_84	CR08500W_A	TGAGTTTATATAAACGATCC	1834791	11482	5913	9505	19007	4811	3162	7360	6585	3987	2489	3179	2943	2619	2446	4263	2475	0.0012699	0.00065466	0.00106508	0.0015838	0.000477732	0.000350114	0.000595837	0.000575357	0.000403283	0.000297007	0.000348952	0.000322211	0.000282072	0.000379898	0.000383403	0.000460183	-1.19397	-1.73758	-1.60298	0.0191728	0.0064775	0.00825071	0.103504	0.0569069	0.0609223																																										0.194436	0.675548	0.040781	0.796059	-0.0206026	0.901793	0.687964	1.11e-05	0.378699	0.00475883	0.511057	0.000563187	-0.040781	0.796059	-0.0613836	0.75832	0.647183	2.28e-05	0.337918	0.0104875	0.470276	0.00121442	0.0206026	0.901793	0.0613836	0.75832	0.708567	1.4e-05	0.399302	0.00465403	0.53166	0.000614944	-0.687964	1.11e-05	-0.647183	2.28e-05	-0.708567	1.4e-05	-0.309265	0.037203	-0.176907	0.243247	-0.378699	0.00475883	-0.337918	0.0104875	-0.399302	0.00465403	0.309265	0.037203	0.132358	0.570191	-0.511057	0.000563187	-0.470276	0.00121442	-0.53166	0.000614944	0.176907	0.243247	-0.132358	0.570191	0.350465	0.134461	0.156029	0.566228
			1711	CR08500WA_58	CR08500W_A	ATTGACATCACAAGATGTGG	1834765	1558	1322	1755	2211	1190	1417	2281	1594	844	446	447	612	1110	946	1427	102	0.000172409	0.000146452	0.000196747	0.00018431	0.000118242	0.000156959	0.000184717	0.00013934	8.54e-05	5.33e-05	4.92e-05	6.71e-05	0.000119611	0.000147022	0.0001284	1.91e-05	-0.22401	-1.45658	-0.756939	0.204806	0.000172329	0.0585702	0.34883	0.01606	0.168068	5207	5671	8738	5275	12334	9714	9293	7875	70325	69840	61484	97885	61808	43457	42397	57513	0.000275297	0.000319406	0.000363225	0.000299613	0.00055017	0.000492756	0.000472051	0.0004769	0.00613649	0.00577846	0.00490833	0.00799928	0.00502866	0.00423249	0.00394358	0.00545019	0.663523	4.30297	3.89088	0.000392262	0.0001024	1.63e-05	0.000895687	0.00039969	0.000116736	0.194436	0.675548	0.040781	0.796059	-0.0206026	0.901793	0.687964	1.11e-05	0.378699	0.00475883	0.511057	0.000563187	-0.040781	0.796059	-0.0613836	0.75832	0.647183	2.28e-05	0.337918	0.0104875	0.470276	0.00121442	0.0206026	0.901793	0.0613836	0.75832	0.708567	1.4e-05	0.399302	0.00465403	0.53166	0.000614944	-0.687964	1.11e-05	-0.647183	2.28e-05	-0.708567	1.4e-05	-0.309265	0.037203	-0.176907	0.243247	-0.378699	0.00475883	-0.337918	0.0104875	-0.399302	0.00465403	0.309265	0.037203	0.132358	0.570191	-0.511057	0.000563187	-0.470276	0.00121442	-0.53166	0.000614944	0.176907	0.243247	-0.132358	0.570191	0.350465	0.134461	0.156029	0.566228
			1712	CR08500WA_32	CR08500W_A	TATTTCAAAGCCAATTTCGA	1834739	2111	1421	2101	2734	1502	1002	1293	1871	882	1611	988	1221	746	2103	3150	506	0.000233565	0.000157411	0.000235514	0.000227888	0.000149217	0.000111023	0.000104743	0.000163539	8.93e-05	0.000192279	0.000108526	0.000133744	8.04e-05	0.000326647	0.000283326	9.42e-05	-0.692913	-0.705744	-0.122871	0.0137342	0.0300462	0.801153	0.0971732	0.110798	0.878504																																										0.194436	0.675548	0.040781	0.796059	-0.0206026	0.901793	0.687964	1.11e-05	0.378699	0.00475883	0.511057	0.000563187	-0.040781	0.796059	-0.0613836	0.75832	0.647183	2.28e-05	0.337918	0.0104875	0.470276	0.00121442	0.0206026	0.901793	0.0613836	0.75832	0.708567	1.4e-05	0.399302	0.00465403	0.53166	0.000614944	-0.687964	1.11e-05	-0.647183	2.28e-05	-0.708567	1.4e-05	-0.309265	0.037203	-0.176907	0.243247	-0.378699	0.00475883	-0.337918	0.0104875	-0.399302	0.00465403	0.309265	0.037203	0.132358	0.570191	-0.511057	0.000563187	-0.470276	0.00121442	-0.53166	0.000614944	0.176907	0.243247	-0.132358	0.570191	0.350465	0.134461	0.156029	0.566228
			1714	CR09190CA_144	CR09190C_A	CTATACTGCTGACCTATAAG	1959792	5508	9753	7235	6732	14164	9802	15102	10515	14310	10469	13737	11063	9112	7948	12122	4502	0.000609238	0.00107974	0.000810742	0.000561014	0.00140629	0.0010851	0.00122251	0.000918684	0.00144719	0.00124886	0.00150752	0.00121092	0.000981114	0.00123408	0.00109005	0.000836917	0.597943	0.822947	0.436511	0.0462446	0.00542181	0.111248	0.143449	0.0562024	0.249578	3216	2934	4892	3397	6751	6114	6701	4951	834	638	1251	272	1382	314	1433	717	0.000170052	0.000165278	0.000203371	0.000192965	0.000301155	0.00031016	0.000340401	0.000299849	7.29e-05	5.29e-05	9.99e-05	2.23e-05	0.000112518	3.07e-05	0.000133381	6.8e-05	0.774475	-1.56093	-1.08619	6.13e-05	0.000655738	0.00783906	0.000232295	0.00153526	0.012108	0.00995749	0.984129	-0.356645	0.000378589	-0.354437	0.000516103	-0.646496	2.52e-08	-0.928027	7.8e-11	-0.916547	1.3e-10	0.356645	0.000378589	0.00220828	0.991153	-0.289851	0.000479422	-0.571381	1.16e-07	-0.559902	1.95e-07	0.354437	0.000516103	-0.00220828	0.991153	-0.292059	0.000686084	-0.57359	1.99e-07	-0.56211	3.55e-07	0.646496	2.52e-08	0.289851	0.000479422	0.292059	0.000686084	-0.281531	0.00124812	-0.270051	0.00179518	0.928027	7.8e-11	0.571381	1.16e-07	0.57359	1.99e-07	0.281531	0.00124812	0.0114794	0.947091	0.916547	1.3e-10	0.559902	1.95e-07	0.56211	3.55e-07	0.270051	0.00179518	-0.0114794	0.947091	-0.0746263	0.641986	-0.0845838	0.60395
			1716	CR09190CA_86_revcom	CR09190C_A	TCTATACAAACGTTCCCTAA	1959869	456	93	259	705	510	523	840	419	233	312	263	197	1600	1060	2360	460	5.05e-05	1.04e-05	2.91e-05	5.88e-05	5.07e-05	5.8e-05	6.81e-05	3.67e-05	2.37e-05	3.73e-05	2.9e-05	2.17e-05	0.000172365	0.000164721	0.000212292	8.57e-05	0.519871	-0.41554	2.09253	0.252318	0.447257	0.00543401	0.403974	0.596075	0.05255	11013	9431	10383	7799	7043	6800	6717	5089	2525	3247	1278	1058	2370	1798	2998	1275	0.000582204	0.000531142	0.000431597	0.000442946	0.000314179	0.000344954	0.000341214	0.000308205	0.000220413	0.000268731	0.000102102	8.65e-05	0.0001929	0.00017521	0.000278947	0.000120917	-0.603266	-1.55233	-1.37211	0.00386269	0.00124935	0.000773913	0.00616179	0.00256563	0.00167208	0.00995749	0.984129	-0.356645	0.000378589	-0.354437	0.000516103	-0.646496	2.52e-08	-0.928027	7.8e-11	-0.916547	1.3e-10	0.356645	0.000378589	0.00220828	0.991153	-0.289851	0.000479422	-0.571381	1.16e-07	-0.559902	1.95e-07	0.354437	0.000516103	-0.00220828	0.991153	-0.292059	0.000686084	-0.57359	1.99e-07	-0.56211	3.55e-07	0.646496	2.52e-08	0.289851	0.000479422	0.292059	0.000686084	-0.281531	0.00124812	-0.270051	0.00179518	0.928027	7.8e-11	0.571381	1.16e-07	0.57359	1.99e-07	0.281531	0.00124812	0.0114794	0.947091	0.916547	1.3e-10	0.559902	1.95e-07	0.56211	3.55e-07	0.270051	0.00179518	-0.0114794	0.947091	-0.0746263	0.641986	-0.0845838	0.60395
			1719	CR05210WA_132_revcom	CR05210W_A	AGAGTAGGACTGGTGTGATG	1125440	2390	2939	2238	2363	3575	2721	4510	4221	3692	3400	2612	2260	4703	1677	2458	1935	0.00026442	0.000325448	0.000250864	0.000196976	0.000355023	0.0003013	0.000365144	0.000368837	0.000373451	0.000405671	0.000286733	0.000247459	0.000506437	0.00026051	0.000221104	0.00035982	0.421999	0.339812	0.377283	0.0284023	0.179228	0.303032	0.115534	0.323621	0.475307	6871	7013	9785	6781	13251	12324	10274	9389	2030	2788	2493	2212	2631	2257	3234	1298	0.000363257	0.000394978	0.000406742	0.000385136	0.00059107	0.000625138	0.000521877	0.000568574	0.000177221	0.000230755	0.000199095	0.000180847	0.000214134	0.000219913	0.000300898	0.000123097	0.573433	-0.976256	-0.853251	0.000198152	1.65e-05	0.00363536	0.00053964	0.000132486	0.00616771	-0.29747	0.465909	-0.432868	0.00089844	0.467954	0.000737969	2.04592	3.42e-13	1.57486	2.07e-11	2.17752	4.12e-13	0.432868	0.00089844	0.900822	4.79e-07	2.47879	9.64e-15	2.00773	2.98e-13	2.61039	1.53e-14	-0.467954	0.000737969	-0.900822	4.79e-07	1.57796	4.87e-11	1.10691	1.48e-08	1.70957	6e-11	-2.04592	3.42e-13	-2.47879	9.64e-15	-1.57796	4.87e-11	-0.471055	0.00325255	0.131601	0.429514	-1.57486	2.07e-11	-2.00773	2.98e-13	-1.10691	1.48e-08	0.471055	0.00325255	0.602657	0.00227732	-2.17752	4.12e-13	-2.61039	1.53e-14	-1.70957	6e-11	-0.131601	0.429514	-0.602657	0.00227732	0.0386908	0.896103	0.336161	0.17131
			1724	CR05210WA_201_revcom	CR05210W_A	ATTGCTACAGTATAATACAC	1125509	2215	2858	3046	3441	3874	1800	2853	2719	3437	1127	1766	2343	722	759	1833	1582	0.000245066	0.000316482	0.000341395	0.000286798	0.000384707	0.000199354	0.000231017	0.000237621	0.000347665	0.000134548	0.000193899	0.000256543	7.78e-05	0.00011799	0.000164906	0.000294213	-0.176554	-0.351233	-0.861195	0.486905	0.246546	0.040475	0.629105	0.39824	0.138771	3249	3359	4628	2693	4845	4718	6022	3688	1454	2431	3568	1724	2293	4558	4122	2840	0.000171796	0.000189211	0.000192398	0.000152987	0.000216143	0.000239353	0.000305914	0.000223373	0.00012696	0.000201217	0.000284912	0.000140968	0.000186635	0.000444013	0.000383494	0.000269221	0.479337	0.0942049	0.86139	0.0209644	0.758788	0.0481366	0.0281737	0.780062	0.0629317	-0.29747	0.465909	-0.432868	0.00089844	0.467954	0.000737969	2.04592	3.42e-13	1.57486	2.07e-11	2.17752	4.12e-13	0.432868	0.00089844	0.900822	4.79e-07	2.47879	9.64e-15	2.00773	2.98e-13	2.61039	1.53e-14	-0.467954	0.000737969	-0.900822	4.79e-07	1.57796	4.87e-11	1.10691	1.48e-08	1.70957	6e-11	-2.04592	3.42e-13	-2.47879	9.64e-15	-1.57796	4.87e-11	-0.471055	0.00325255	0.131601	0.429514	-1.57486	2.07e-11	-2.00773	2.98e-13	-1.10691	1.48e-08	0.471055	0.00325255	0.602657	0.00227732	-2.17752	4.12e-13	-2.61039	1.53e-14	-1.70957	6e-11	-0.131601	0.429514	-0.602657	0.00227732	0.0386908	0.896103	0.336161	0.17131
			1725	CR07580CA_71	CR07580C_A	ATCAGATTGGTTTCCAGTTC	1647518	1343	804	1262	2390	718	942	688	1399	436	272	1251	957	417	597	536	705	0.000148632	8.91e-05	0.00014151	0.000199225	7.14e-05	0.000104381	5.58e-05	0.000122305	4.42e-05	3.26e-05	0.000137386	0.00010485	4.5e-05	9.28e-05	4.83e-05	0.000131215	-0.70917	-0.85875	-0.866223	0.0840951	0.101584	0.0755234	0.201192	0.218251	0.197496	3438	2697	4263	2596	4125	3516	4464	2802	1225	690	1131	840	1472	1092	956	834	0.000181787	0.000151932	0.000177227	0.000147478	0.000184029	0.000178386	0.000226782	0.000169724	0.000106978	5.72e-05	9.04e-05	6.87e-05	0.00011984	0.00010645	8.9e-05	7.91e-05	0.204933	-1.0264	-0.739243	0.153721	0.00101814	0.00190948	0.176378	0.00216825	0.00349564	0.196866	0.284689	-0.767686	6.03e-10	-0.226475	0.00219328	-0.778538	2.9e-11	-1.54067	4.04e-16	-0.80328	1.97e-11	0.767686	6.03e-10	0.541212	1.23e-07	-0.0108519	0.852584	-0.772988	2.24e-11	-0.0355931	0.553433	0.226475	0.00219328	-0.541212	1.23e-07	-0.552063	7.21e-09	-1.3142	5.97e-15	-0.576805	5.41e-09	0.778538	2.9e-11	0.0108519	0.852584	0.552063	7.21e-09	-0.762136	4.2e-10	-0.0247412	0.724653	1.54067	4.04e-16	0.772988	2.24e-11	1.3142	5.97e-15	0.762136	4.2e-10	0.737395	1.11e-09	0.80328	1.97e-11	0.0355931	0.553433	0.576805	5.41e-09	0.0247412	0.724653	-0.737395	1.11e-09	-0.00509948	0.973926	-0.201966	0.0705566
			1729	CR07580CA_142	CR07580C_A	TAACGAATCATTTGGTCAAC	1647447	1988	1112	1779	2814	1210	1083	1194	1759	752	1228	848	554	1519	1111	1504	1252	0.000219963	0.000123205	0.000199436	0.000234554	0.000120227	0.000119989	9.67e-05	0.000153755	7.61e-05	0.000146595	9.32e-05	6.07e-05	0.000163645	0.000172638	0.000135324	0.00023288	-0.663368	-1.04499	-0.141637	0.0399466	0.0179734	0.592636	0.135522	0.0855928	0.725603																																										0.196866	0.284689	-0.767686	6.03e-10	-0.226475	0.00219328	-0.778538	2.9e-11	-1.54067	4.04e-16	-0.80328	1.97e-11	0.767686	6.03e-10	0.541212	1.23e-07	-0.0108519	0.852584	-0.772988	2.24e-11	-0.0355931	0.553433	0.226475	0.00219328	-0.541212	1.23e-07	-0.552063	7.21e-09	-1.3142	5.97e-15	-0.576805	5.41e-09	0.778538	2.9e-11	0.0108519	0.852584	0.552063	7.21e-09	-0.762136	4.2e-10	-0.0247412	0.724653	1.54067	4.04e-16	0.772988	2.24e-11	1.3142	5.97e-15	0.762136	4.2e-10	0.737395	1.11e-09	0.80328	1.97e-11	0.0355931	0.553433	0.576805	5.41e-09	0.0247412	0.724653	-0.737395	1.11e-09	-0.00509948	0.973926	-0.201966	0.0705566
			1731	CR06760CA_80_revcom	CR06760C_A	CGCGTGAAAGAAATCCGTGA	1453328	2239	3479	2225	3032	3661	3910	3359	3424	2880	2165	2615	3079	3668	3159	4034	1197	0.000247721	0.000385225	0.000249407	0.000252719	0.000363561	0.000432911	0.000271976	0.00029921	0.000291339	0.00025836	0.000287062	0.000337095	0.000395008	0.000490591	0.000362812	0.000222657	0.268924	0.0484734	0.374082	0.283131	0.804857	0.24357	0.437298	0.874126	0.409826																																										0.0163171	0.959311	-0.486119	1.37e-07	-0.537589	3.63e-08	-0.308391	1.24e-05	-0.89365	9.74e-13	-0.929493	5.42e-13	0.486119	1.37e-07	-0.0514701	0.525936	0.177727	0.00299748	-0.407531	2.52e-07	-0.443374	7.51e-08	0.537589	3.63e-08	0.0514701	0.525936	0.229198	0.000334041	-0.356061	1.83e-06	-0.391904	5.28e-07	0.308391	1.24e-05	-0.177727	0.00299748	-0.229198	0.000334041	-0.585259	8.9e-09	-0.621101	3.71e-09	0.89365	9.74e-13	0.407531	2.52e-07	0.356061	1.83e-06	0.585259	8.9e-09	-0.0358426	0.725371	0.929493	5.42e-13	0.443374	7.51e-08	0.391904	5.28e-07	0.621101	3.71e-09	0.0358426	0.725371	0.0995788	0.364352	0.0832617	0.45918
			1732	CR06760CA_88	CR06760C_A	CATGTGCGACATTCTCCAGA	1453301	1278	1009	1388	1815	2338	2030	2599	2265	1997	1639	1458	1231	1760	2340	1049	1504	0.000141444	0.000111804	0.000155627	0.000151315	0.000232214	0.000224813	0.000210457	0.000197959	0.000202046	0.000195619	0.000160101	0.000134838	0.000189591	0.000363441	9.44e-05	0.000279716	0.627524	0.306115	0.726902	0.00086878	0.125259	0.169557	0.0543675	0.249956	0.32976																																										0.0163171	0.959311	-0.486119	1.37e-07	-0.537589	3.63e-08	-0.308391	1.24e-05	-0.89365	9.74e-13	-0.929493	5.42e-13	0.486119	1.37e-07	-0.0514701	0.525936	0.177727	0.00299748	-0.407531	2.52e-07	-0.443374	7.51e-08	0.537589	3.63e-08	0.0514701	0.525936	0.229198	0.000334041	-0.356061	1.83e-06	-0.391904	5.28e-07	0.308391	1.24e-05	-0.177727	0.00299748	-0.229198	0.000334041	-0.585259	8.9e-09	-0.621101	3.71e-09	0.89365	9.74e-13	0.407531	2.52e-07	0.356061	1.83e-06	0.585259	8.9e-09	-0.0358426	0.725371	0.929493	5.42e-13	0.443374	7.51e-08	0.391904	5.28e-07	0.621101	3.71e-09	0.0358426	0.725371	0.0995788	0.364352	0.0832617	0.45918
			1736	CR06760CA_223	CR06760C_A	CACCACCAGGCCCAAAAAAA	1453166	4063	6696	5472	5476	5734	5253	6830	5654	9196	6584	6953	5502	5849	6368	9315	5626	0.000449436	0.000741336	0.00061321	0.00045636	0.000569367	0.000581568	0.000552936	0.000494024	0.000930038	0.000785458	0.000763085	0.000602285	0.000629817	0.00098879	0.000837659	0.00104582	-0.0404185	0.446795	0.631673	0.836658	0.0785425	0.0370237	0.898123	0.188809	0.13193																																										0.0163171	0.959311	-0.486119	1.37e-07	-0.537589	3.63e-08	-0.308391	1.24e-05	-0.89365	9.74e-13	-0.929493	5.42e-13	0.486119	1.37e-07	-0.0514701	0.525936	0.177727	0.00299748	-0.407531	2.52e-07	-0.443374	7.51e-08	0.537589	3.63e-08	0.0514701	0.525936	0.229198	0.000334041	-0.356061	1.83e-06	-0.391904	5.28e-07	0.308391	1.24e-05	-0.177727	0.00299748	-0.229198	0.000334041	-0.585259	8.9e-09	-0.621101	3.71e-09	0.89365	9.74e-13	0.407531	2.52e-07	0.356061	1.83e-06	0.585259	8.9e-09	-0.0358426	0.725371	0.929493	5.42e-13	0.443374	7.51e-08	0.391904	5.28e-07	0.621101	3.71e-09	0.0358426	0.725371	0.0995788	0.364352	0.0832617	0.45918
			1737	CR00630WA_47	CR00630W_A	CATGACAACACGACCTCGAG	151865	796	765	589	654	1357	724	584	924	924	608	463	249	595	865	0	497	8.81e-05	8.48e-05	6.61e-05	5.46e-05	0.000134821	8.03e-05	4.74e-05	8.08e-05	9.35e-05	7.26e-05	5.09e-05	2.74e-05	6.42e-05	0.000134447	8.99e-08	9.26e-05	0.225262	-0.264334	0.402971	0.553538	0.479018	0.279019	0.685289	0.626191	0.448409																																										-0.0783653	0.873388	-0.777561	4.56e-06	-0.990064	2.13e-07	0.30604	0.0165054	-0.159569	0.19288	-0.451125	0.000907873	0.777561	4.56e-06	-0.212502	0.159782	1.0836	6.22e-09	0.617992	1.93e-05	0.326436	0.00783839	0.990064	2.13e-07	0.212502	0.159782	1.2961	4.48e-10	0.830494	4.54e-07	0.538938	0.00011171	-0.30604	0.0165054	-1.0836	6.22e-09	-1.2961	4.48e-10	-0.46561	0.00168556	-0.757166	9.33e-06	0.159569	0.19288	-0.617992	1.93e-05	-0.830494	4.54e-07	0.46561	0.00168556	-0.291556	0.0839826	0.451125	0.000907873	-0.326436	0.00783839	-0.538938	0.00011171	0.757166	9.33e-06	0.291556	0.0839826	-0.311411	0.16714	-0.233045	0.315123
			1738	CR00630WA_225_revcom	CR00630W_A	GTGCTTGTTGTGATTGTTGC	152024	1158	408	714	1540	527	108	0	352	247	176	246	112	305	290	604	282	0.000128173	4.53e-05	8.01e-05	0.000128401	5.24e-05	1.21e-05	8.09e-08	3.08e-05	2.51e-05	2.11e-05	2.71e-05	1.24e-05	3.29e-05	4.52e-05	5.44e-05	5.26e-05	-1.58749	-2.15668	-1.04497	0.0568506	0.0111574	0.0558798	0.159829	0.069832	0.164165																																										-0.0783653	0.873388	-0.777561	4.56e-06	-0.990064	2.13e-07	0.30604	0.0165054	-0.159569	0.19288	-0.451125	0.000907873	0.777561	4.56e-06	-0.212502	0.159782	1.0836	6.22e-09	0.617992	1.93e-05	0.326436	0.00783839	0.990064	2.13e-07	0.212502	0.159782	1.2961	4.48e-10	0.830494	4.54e-07	0.538938	0.00011171	-0.30604	0.0165054	-1.0836	6.22e-09	-1.2961	4.48e-10	-0.46561	0.00168556	-0.757166	9.33e-06	0.159569	0.19288	-0.617992	1.93e-05	-0.830494	4.54e-07	0.46561	0.00168556	-0.291556	0.0839826	0.451125	0.000907873	-0.326436	0.00783839	-0.538938	0.00011171	0.757166	9.33e-06	0.291556	0.0839826	-0.311411	0.16714	-0.233045	0.315123
			1739	CR00630WA_183_revcom	CR00630W_A	CTAATTGGGGTCAAAGGTAG	151982	3138	5929	5260	3709	7452	6393	9854	8534	5935	5687	7183	5475	5892	3805	8035	4279	0.000347141	0.000656432	0.000589457	0.000309128	0.000739929	0.000707756	0.000797714	0.000745623	0.000600273	0.000678464	0.000788324	0.00059933	0.000634446	0.000590883	0.000722567	0.00079547	0.653001	0.487251	0.52831	0.0218015	0.097387	0.0751946	0.106678	0.21272	0.197175	2789	2528	4014	3049	6174	5059	6483	3139	2454	1936	1614	1071	1028	1518	1226	1048	0.00014748	0.000142415	0.000166878	0.000173203	0.00027542	0.000256649	0.000329329	0.00019013	0.000214218	0.000160262	0.000128925	8.76e-05	8.37e-05	0.00014794	0.000114127	9.94e-05	0.739116	-0.0921176	-0.500875	0.0120499	0.737111	0.025155	0.0170983	0.759939	0.0346446	-0.0783653	0.873388	-0.777561	4.56e-06	-0.990064	2.13e-07	0.30604	0.0165054	-0.159569	0.19288	-0.451125	0.000907873	0.777561	4.56e-06	-0.212502	0.159782	1.0836	6.22e-09	0.617992	1.93e-05	0.326436	0.00783839	0.990064	2.13e-07	0.212502	0.159782	1.2961	4.48e-10	0.830494	4.54e-07	0.538938	0.00011171	-0.30604	0.0165054	-1.0836	6.22e-09	-1.2961	4.48e-10	-0.46561	0.00168556	-0.757166	9.33e-06	0.159569	0.19288	-0.617992	1.93e-05	-0.830494	4.54e-07	0.46561	0.00168556	-0.291556	0.0839826	0.451125	0.000907873	-0.326436	0.00783839	-0.538938	0.00011171	0.757166	9.33e-06	0.291556	0.0839826	-0.311411	0.16714	-0.233045	0.315123
			1745	CR03600CA_271_revcom	CR03600C_A	AATTGAAAAGTAAGAAAACA	796337	974	1475	1291	1495	1512	1636	2136	1791	1775	1271	826	813	573	827	726	451	0.000107825	0.000163388	0.000144759	0.000124651	0.00015021	0.0001812	0.00017298	0.00015655	0.000179596	0.000151724	9.07e-05	8.91e-05	6.18e-05	0.000128547	6.54e-05	8.4e-05	0.289895	-0.0808515	-0.670273	0.0757691	0.783345	0.0420883	0.187816	0.86083	0.141206																																										0.0634965	0.827888	-0.414486	2.42e-05	-0.329151	0.000357666	0.314958	0.000192576	-0.071398	0.32807	0.0767514	0.30418	0.414486	2.42e-05	0.0853352	0.396765	0.729445	1.25e-09	0.343088	6.14e-05	0.491238	8.27e-07	0.329151	0.000357666	-0.0853352	0.396765	0.64411	1.44e-08	0.257753	0.00144533	0.405903	1.57e-05	-0.314958	0.000192576	-0.729445	1.25e-09	-0.64411	1.44e-08	-0.386356	6.76e-05	-0.238207	0.00571407	0.071398	0.32807	-0.343088	6.14e-05	-0.257753	0.00144533	0.386356	6.76e-05	0.148149	0.164102	-0.0767514	0.30418	-0.491238	8.27e-07	-0.405903	1.57e-05	0.238207	0.00571407	-0.148149	0.164102	-0.0276573	0.874584	-0.0911538	0.548456
			1746	CR03600CA_222	CR03600C_A	CTGTATACAAACTTTTCATT	796367	2475	4075	3772	3713	5248	4465	9353	5675	2780	4235	3685	3992	4414	1820	3720	2342	0.00027382	0.0004512	0.000422738	0.000309462	0.000521117	0.000494344	0.000757161	0.000495859	0.000281226	0.00050527	0.000404477	0.00043702	0.000475323	0.000282711	0.000334578	0.000435464	0.638509	0.159877	0.0684993	0.0384861	0.527044	0.784038	0.133897	0.670042	0.86807																																										0.0634965	0.827888	-0.414486	2.42e-05	-0.329151	0.000357666	0.314958	0.000192576	-0.071398	0.32807	0.0767514	0.30418	0.414486	2.42e-05	0.0853352	0.396765	0.729445	1.25e-09	0.343088	6.14e-05	0.491238	8.27e-07	0.329151	0.000357666	-0.0853352	0.396765	0.64411	1.44e-08	0.257753	0.00144533	0.405903	1.57e-05	-0.314958	0.000192576	-0.729445	1.25e-09	-0.64411	1.44e-08	-0.386356	6.76e-05	-0.238207	0.00571407	0.071398	0.32807	-0.343088	6.14e-05	-0.257753	0.00144533	0.386356	6.76e-05	0.148149	0.164102	-0.0767514	0.30418	-0.491238	8.27e-07	-0.405903	1.57e-05	0.238207	0.00571407	-0.148149	0.164102	-0.0276573	0.874584	-0.0911538	0.548456
			1747	CR03600CA_182	CR03600C_A	TGAAAGTTGGCAACAATTTT	796407	5894	9710	9602	6891	10659	8446	14928	12487	9038	10065	11546	14380	2456	4441	6356	3037	0.000651926	0.00107498	0.00107595	0.000574262	0.00105832	0.000935003	0.00120843	0.00109096	0.000914061	0.00120067	0.00126709	0.00157395	0.000264523	0.000689622	0.000571597	0.000564635	0.346099	0.553321	-0.692026	0.167217	0.0840588	0.0944988	0.306933	0.196728	0.224954	3583	2972	4008	2366	3384	2436	3389	1877	1616	1718	1164	558	600	517	600	740	0.000189452	0.000167418	0.000166629	0.000134417	0.000150979	0.000123607	0.000172181	0.000113715	0.000141096	0.000142226	9.3e-05	4.57e-05	4.89e-05	5.04e-05	5.59e-05	7.02e-05	-0.231232	-0.640643	-1.54499	0.212344	0.061106	0.000121771	0.237397	0.0776486	0.000414087	0.0634965	0.827888	-0.414486	2.42e-05	-0.329151	0.000357666	0.314958	0.000192576	-0.071398	0.32807	0.0767514	0.30418	0.414486	2.42e-05	0.0853352	0.396765	0.729445	1.25e-09	0.343088	6.14e-05	0.491238	8.27e-07	0.329151	0.000357666	-0.0853352	0.396765	0.64411	1.44e-08	0.257753	0.00144533	0.405903	1.57e-05	-0.314958	0.000192576	-0.729445	1.25e-09	-0.64411	1.44e-08	-0.386356	6.76e-05	-0.238207	0.00571407	0.071398	0.32807	-0.343088	6.14e-05	-0.257753	0.00144533	0.386356	6.76e-05	0.148149	0.164102	-0.0767514	0.30418	-0.491238	8.27e-07	-0.405903	1.57e-05	0.238207	0.00571407	-0.148149	0.164102	-0.0276573	0.874584	-0.0911538	0.548456
			1748	CR03600CA_100_revcom	CR03600C_A	GAAACAGAGCTTTTTTTGAG	796508	1594	1950	1899	2177	3268	1984	1988	2250	1489	2503	1261	1764	2744	1746	2000	1514	0.00017639	0.000215969	0.000212881	0.000181477	0.000324544	0.000219721	0.000161	0.000196649	0.000150675	0.000298677	0.000138483	0.000193173	0.000295529	0.000271222	0.000179922	0.000281574	0.197141	-0.0105094	0.386269	0.461818	0.971136	0.0756228	0.606577	0.982691	0.197496																																										0.0634965	0.827888	-0.414486	2.42e-05	-0.329151	0.000357666	0.314958	0.000192576	-0.071398	0.32807	0.0767514	0.30418	0.414486	2.42e-05	0.0853352	0.396765	0.729445	1.25e-09	0.343088	6.14e-05	0.491238	8.27e-07	0.329151	0.000357666	-0.0853352	0.396765	0.64411	1.44e-08	0.257753	0.00144533	0.405903	1.57e-05	-0.314958	0.000192576	-0.729445	1.25e-09	-0.64411	1.44e-08	-0.386356	6.76e-05	-0.238207	0.00571407	0.071398	0.32807	-0.343088	6.14e-05	-0.257753	0.00144533	0.386356	6.76e-05	0.148149	0.164102	-0.0767514	0.30418	-0.491238	8.27e-07	-0.405903	1.57e-05	0.238207	0.00571407	-0.148149	0.164102	-0.0276573	0.874584	-0.0911538	0.548456
			1751	CR04460CA_186	CR04460C_A	TCTTCCATGGTAGTCACTCA	987810	1469	816	970	1497	472	639	339	1449	580	779	690	893	266	0	309	421	0.000162567	9.04e-05	0.000108794	0.000124818	4.7e-05	7.08e-05	2.75e-05	0.000126673	5.88e-05	9.3e-05	7.58e-05	9.78e-05	2.87e-05	1.55e-07	2.79e-05	7.84e-05	-0.839206	-0.580297	-1.43424	0.0882487	0.0634948	0.0204366	0.207628	0.1658	0.0932028																																										-0.22286	0.463202	-0.569374	2.39e-05	-0.102951	0.411266	-0.805717	2.48e-08	-1.19557	3.99e-11	-0.95268	2.93e-09	0.569374	2.39e-05	0.466423	0.000767999	-0.236343	0.0114305	-0.626194	5.04e-07	-0.383306	0.000312686	0.102951	0.411266	-0.466423	0.000767999	-0.702767	3.25e-07	-1.09262	3.58e-10	-0.849729	3.45e-08	0.805717	2.48e-08	0.236343	0.0114305	0.702767	3.25e-07	-0.389851	0.000367041	-0.146962	0.136323	1.19557	3.99e-11	0.626194	5.04e-07	1.09262	3.58e-10	0.389851	0.000367041	0.242889	0.0482938	0.95268	2.93e-09	0.383306	0.000312686	0.849729	3.45e-08	0.146962	0.136323	-0.242889	0.0482938	-0.179021	0.31749	0.0438397	0.848657
			1752	CR04460CA_117_revcom	CR04460C_A	AACAGCAAGAGCAACCATCA	987898	2656	1911	2525	3293	2074	1114	1782	2452	1521	1739	1102	1862	733	643	4081	1154	0.000293836	0.000211652	0.00028302	0.000274466	0.000206005	0.00012342	0.000144325	0.000214296	0.000153911	0.000207547	0.000121036	0.000203899	7.9e-05	0.0001	0.000367038	0.000214666	-0.627532	-0.631001	-0.482693	0.0181101	0.0148071	0.312824	0.10265	0.0771986	0.484899	10820	9041	12567	8681	8962	7314	8510	4732	1504	900	2376	475	2001	1196	1117	831	0.000572002	0.00050918	0.000522372	0.000493033	0.000399771	0.000371025	0.000432282	0.000286588	0.000131323	7.45e-05	0.000189755	3.89e-05	0.000162879	0.000116579	0.000103989	7.88e-05	-0.493054	-2.27054	-2.18117	0.00529079	3.07e-05	2.97e-06	0.00815704	0.000190483	5.05e-05	-0.22286	0.463202	-0.569374	2.39e-05	-0.102951	0.411266	-0.805717	2.48e-08	-1.19557	3.99e-11	-0.95268	2.93e-09	0.569374	2.39e-05	0.466423	0.000767999	-0.236343	0.0114305	-0.626194	5.04e-07	-0.383306	0.000312686	0.102951	0.411266	-0.466423	0.000767999	-0.702767	3.25e-07	-1.09262	3.58e-10	-0.849729	3.45e-08	0.805717	2.48e-08	0.236343	0.0114305	0.702767	3.25e-07	-0.389851	0.000367041	-0.146962	0.136323	1.19557	3.99e-11	0.626194	5.04e-07	1.09262	3.58e-10	0.389851	0.000367041	0.242889	0.0482938	0.95268	2.93e-09	0.383306	0.000312686	0.849729	3.45e-08	0.146962	0.136323	-0.242889	0.0482938	-0.179021	0.31749	0.0438397	0.848657
			1756	CR06450WA_233	CR06450W_A	AGGTAGTTGATATTGAGAAG	1377959	1508	804	1144	2024	1251	918	549	772	681	588	495	1096	594	128	494	474	0.00016688	8.91e-05	0.000128289	0.000168729	0.000124298	0.000101725	4.45e-05	6.75e-05	6.9e-05	7.03e-05	5.44e-05	0.000120063	6.41e-05	2e-05	4.45e-05	8.83e-05	-0.709972	-0.817856	-1.35043	0.0830449	0.0448935	0.0123003	0.19983	0.13734	0.0742375																																										0.405044	0.209914	-0.674587	6.97e-06	-0.392693	0.00258886	-0.0741649	0.484764	-0.786005	1.75e-07	-0.0997696	0.366229	0.674587	6.97e-06	0.281894	0.0422478	0.600423	5.35e-06	-0.111418	0.271044	0.574818	1.54e-05	0.392693	0.00258886	-0.281894	0.0422478	0.318529	0.00513009	-0.393312	0.000848605	0.292924	0.0117374	0.0741649	0.484764	-0.600423	5.35e-06	-0.318529	0.00513009	-0.71184	2.73e-06	-0.0256047	0.847939	0.786005	1.75e-07	0.111418	0.271044	0.393312	0.000848605	0.71184	2.73e-06	0.686236	1.28e-05	0.0997696	0.366229	-0.574818	1.54e-05	-0.292924	0.0117374	0.0256047	0.847939	-0.686236	1.28e-05	0.0377425	0.882706	-0.367302	0.0662743
			1757	CR06450WA_204_revcom	CR06450W_A	ATAGTATCAATGGTTGTAAA	1377911	506	259	511	831	647	1609	702	892	365	621	2079	299	2203	1722	3938	1197	5.61e-05	2.88e-05	5.74e-05	6.93e-05	6.43e-05	0.000178212	5.69e-05	7.8e-05	3.7e-05	7.42e-05	0.000228245	3.28e-05	0.000237285	0.000267496	0.00035418	0.000222657	0.835397	0.815463	2.35418	0.210093	0.423482	0.000394141	0.353498	0.575262	0.016964																																										0.405044	0.209914	-0.674587	6.97e-06	-0.392693	0.00258886	-0.0741649	0.484764	-0.786005	1.75e-07	-0.0997696	0.366229	0.674587	6.97e-06	0.281894	0.0422478	0.600423	5.35e-06	-0.111418	0.271044	0.574818	1.54e-05	0.392693	0.00258886	-0.281894	0.0422478	0.318529	0.00513009	-0.393312	0.000848605	0.292924	0.0117374	0.0741649	0.484764	-0.600423	5.35e-06	-0.318529	0.00513009	-0.71184	2.73e-06	-0.0256047	0.847939	0.786005	1.75e-07	0.111418	0.271044	0.393312	0.000848605	0.71184	2.73e-06	0.686236	1.28e-05	0.0997696	0.366229	-0.574818	1.54e-05	-0.292924	0.0117374	0.0256047	0.847939	-0.686236	1.28e-05	0.0377425	0.882706	-0.367302	0.0662743
			1762	CR09900CA_276_revcom	CR09900C_A	ATCGGTTATGAGTGCGTGTC	2116415	952	422	719	1857	253	112	127	238	1	276	394	121	279	107	875	638	0.000105392	4.68e-05	8.07e-05	0.000154814	2.52e-05	1.25e-05	1.04e-05	2.09e-05	2.02e-07	3.3e-05	4.33e-05	1.34e-05	3.01e-05	1.68e-05	7.88e-05	0.000118763	-2.49101	-1.69612	-0.665456	0.0133737	0.0613322	0.314134	0.0963891	0.163332	0.485073																																										-0.272665	0.731114	-0.0717614	0.752488	-0.0111288	0.966086	0.702027	0.000675673	1.20985	5.91e-06	0.997124	7.13e-05	0.0717614	0.752488	0.0606325	0.845586	0.773788	0.000224891	1.28161	2.45e-06	1.06889	2.77e-05	0.0111288	0.966086	-0.0606325	0.845586	0.713155	0.00102272	1.22098	1.07e-05	1.00825	0.00011517	-0.702027	0.000675673	-0.773788	0.000224891	-0.713155	0.00102272	0.50782	0.0414865	0.295098	0.229095	-1.20985	5.91e-06	-1.28161	2.45e-06	-1.22098	1.07e-05	-0.50782	0.0414865	-0.212723	0.622054	-0.997124	7.13e-05	-1.06889	2.77e-05	-1.00825	0.00011517	-0.295098	0.229095	0.212723	0.622054	-0.579093	0.118069	-0.306429	0.4541
			1763	CR09900CA_193	CR09900C_A	CGTTGAGAATAGTGGCTCTA	2116479	1155	1509	1661	1600	1322	1182	1276	2163	1528	2445	639	1470	965	1401	2345	210	0.000127842	0.000167152	0.000186215	0.0001334	0.000131347	0.000130947	0.000103367	0.000189048	0.000154619	0.000291759	7.02e-05	0.000160996	0.000104	0.000217661	0.000210943	3.92e-05	-0.147938	0.140771	-0.104105	0.534991	0.752986	0.821805	0.669417	0.838063	0.893406	8656	9046	11819	9448	15524	12793	14368	11443	3694	3253	4194	3057	4785	4303	4842	3400	0.000457612	0.000509462	0.000491282	0.000536589	0.000692451	0.000648926	0.000729816	0.000692946	0.000322417	0.000269227	0.000334886	0.000249901	0.00038938	0.000419178	0.000450464	0.000322288	0.470481	-0.761932	-0.335229	0.000175725	0.000239871	0.0178337	0.000498414	0.000715211	0.0254767	-0.272665	0.731114	-0.0717614	0.752488	-0.0111288	0.966086	0.702027	0.000675673	1.20985	5.91e-06	0.997124	7.13e-05	0.0717614	0.752488	0.0606325	0.845586	0.773788	0.000224891	1.28161	2.45e-06	1.06889	2.77e-05	0.0111288	0.966086	-0.0606325	0.845586	0.713155	0.00102272	1.22098	1.07e-05	1.00825	0.00011517	-0.702027	0.000675673	-0.773788	0.000224891	-0.713155	0.00102272	0.50782	0.0414865	0.295098	0.229095	-1.20985	5.91e-06	-1.28161	2.45e-06	-1.22098	1.07e-05	-0.50782	0.0414865	-0.212723	0.622054	-0.997124	7.13e-05	-1.06889	2.77e-05	-1.00825	0.00011517	-0.295098	0.229095	0.212723	0.622054	-0.579093	0.118069	-0.306429	0.4541
			1779	CR05180CA_50	CR05180C_A	GTGGTGGTGTGTGTGTCTGA	1120711	1007	1212	1158	1510	1086	945	1691	1178	1168	320	1525	669	1472	339	1208	339	0.000111474	0.000134275	0.000129858	0.000125901	0.000107917	0.000104713	0.000136959	0.000102998	0.000118214	3.83e-05	0.000167453	7.33e-05	0.000158585	5.28e-05	0.000108709	6.32e-05	-0.148077	-0.336098	-0.387912	0.241152	0.394596	0.276362	0.390453	0.547749	0.445429																																										-0.000946959	0.997878	-0.348778	1.38e-05	-0.493204	1.51e-07	0.289746	3.62e-05	-0.431338	1.63e-07	-0.577398	1.93e-09	0.348778	1.38e-05	-0.144427	0.0546664	0.638523	3.09e-10	-0.0825607	0.14786	-0.228621	0.000424113	0.493204	1.51e-07	0.144427	0.0546664	0.78295	1.25e-11	0.061866	0.280102	-0.0841941	0.145769	-0.289746	3.62e-05	-0.638523	3.09e-10	-0.78295	1.25e-11	-0.721084	7.45e-10	-0.867144	5.32e-11	0.431338	1.63e-07	0.0825607	0.14786	-0.061866	0.280102	0.721084	7.45e-10	-0.14606	0.0642826	0.577398	1.93e-09	0.228621	0.000424113	0.0841941	0.145769	0.867144	5.32e-11	0.14606	0.0642826	0.372735	0.00109962	0.373682	0.00114445
			1785	CR01070WA_181	CR01070W_A	AAAGCAGTTGTAGATGTTGG	239699	1244	1147	1343	1850	2563	1530	1962	2274	949	1841	1916	554	2397	2268	3308	1015	0.000137684	0.00012708	0.000150586	0.000154231	0.000254552	0.000169467	0.000158895	0.000198745	9.61e-05	0.000219714	0.000210359	6.07e-05	0.000258171	0.000352263	0.000297533	0.000188831	0.456642	0.0431739	0.945327	0.0551244	0.918663	0.00925979	0.157367	0.948118	0.0640685	4107	3650	4902	3223	2812	1874	1987	1603	173	133	649	78	38	287	149	79	0.00021715	0.000205598	0.000203787	0.000183084	0.000125466	9.51e-05	0.000100972	9.71e-05	1.52e-05	1.11e-05	5.19e-05	6.46e-06	3.17e-06	2.8e-05	1.4e-05	7.58e-06	-0.951448	-3.25826	-3.93986	6.56e-05	7.02e-06	7.18e-07	0.000244015	8.21e-05	2.58e-05	0.192324	0.57543	-0.524957	0.000148998	-0.733541	3.53e-06	-0.0384131	0.726095	-0.56151	2.04e-05	-0.578453	1.92e-05	0.524957	0.000148998	-0.208584	0.128276	0.486544	6.42e-05	-0.0365531	0.721422	-0.0534962	0.609253	0.733541	3.53e-06	0.208584	0.128276	0.695128	1.02e-06	0.172031	0.100604	0.155088	0.147347	0.0384131	0.726095	-0.486544	6.42e-05	-0.695128	1.02e-06	-0.523097	0.000105655	-0.54004	8.53e-05	0.56151	2.04e-05	0.0365531	0.721422	-0.172031	0.100604	0.523097	0.000105655	-0.0169431	0.944662	0.578453	1.92e-05	0.0534962	0.609253	-0.155088	0.147347	0.54004	8.53e-05	0.0169431	0.944662	-0.0013944	0.99688	-0.193718	0.352739
			1790	CR07220CA_56	CR07220C_A	CAAAATGTGTGATGAATTGC	1575116	890	1213	1097	1609	828	922	1764	754	929	500	1325	1532	379	593	1937	892	9.85e-05	0.000134386	0.000123023	0.00013415	8.23e-05	0.000102167	0.000142868	6.6e-05	9.4e-05	5.98e-05	0.000145506	0.000167782	4.09e-05	9.22e-05	0.000174258	0.000165971	-0.317446	-0.0693504	-0.0501263	0.241131	0.831624	0.902719	0.390453	0.889281	0.944274																																										0.28223	0.408784	-0.826337	9.42e-07	-0.141468	0.311685	-1.95702	7.03e-14	-1.75766	5.01e-13	-0.791236	4.81e-07	0.826337	9.42e-07	0.68487	3.28e-05	-1.13068	1.78e-10	-0.93132	6.41e-09	0.0351016	0.749326	0.141468	0.311685	-0.68487	3.28e-05	-1.81555	3.55e-13	-1.61619	3.5e-12	-0.649768	1.09e-05	1.95702	7.03e-14	1.13068	1.78e-10	1.81555	3.55e-13	0.199362	0.0598043	1.16578	2.18e-09	1.75766	5.01e-13	0.93132	6.41e-09	1.61619	3.5e-12	-0.199362	0.0598043	0.966422	5.27e-08	0.791236	4.81e-07	-0.0351016	0.749326	0.649768	1.09e-05	-1.16578	2.18e-09	-0.966422	5.27e-08	-1.02526	1.53e-05	-1.3075	2.41e-06
			1793	CR07220CA_72_revcom	CR07220C_A	ATTCATCACACATTTTGACA	1575119	1053	673	855	893	1091	597	957	1218	752	711	749	445	745	0	255	116	0.000116561	7.46e-05	9.59e-05	7.45e-05	0.000108413	6.62e-05	7.75e-05	0.000106493	7.61e-05	8.49e-05	8.23e-05	4.88e-05	8.03e-05	1.55e-07	2.3e-05	2.17e-05	-0.0117241	-0.307385	-1.1164	0.9616	0.231812	0.0597132	0.978338	0.380164	0.170248																																										0.28223	0.408784	-0.826337	9.42e-07	-0.141468	0.311685	-1.95702	7.03e-14	-1.75766	5.01e-13	-0.791236	4.81e-07	0.826337	9.42e-07	0.68487	3.28e-05	-1.13068	1.78e-10	-0.93132	6.41e-09	0.0351016	0.749326	0.141468	0.311685	-0.68487	3.28e-05	-1.81555	3.55e-13	-1.61619	3.5e-12	-0.649768	1.09e-05	1.95702	7.03e-14	1.13068	1.78e-10	1.81555	3.55e-13	0.199362	0.0598043	1.16578	2.18e-09	1.75766	5.01e-13	0.93132	6.41e-09	1.61619	3.5e-12	-0.199362	0.0598043	0.966422	5.27e-08	0.791236	4.81e-07	-0.0351016	0.749326	0.649768	1.09e-05	-1.16578	2.18e-09	-0.966422	5.27e-08	-1.02526	1.53e-05	-1.3075	2.41e-06
			1794	CR04120CA_17	CR04120C_A	AAGGTCCAGTCGTATACTGA	926700	10045	4656	6337	14863	2346	2024	5114	4307	2871	2273	3568	2477	4203	922	4997	993	0.00111098	0.000515515	0.000710127	0.00123851	0.000233009	0.000224148	0.000414034	0.00037635	0.000290428	0.000271242	0.000391638	0.000271209	0.000452607	0.000143296	0.000449401	0.000184742	-1.51891	-1.54579	-1.53929	0.0162472	0.0140201	0.0208113	0.101804	0.0752143	0.093636	2480	2335	3558	2175	3920	2939	3662	2882	1255	567	1194	900	1019	603	793	446	0.000131147	0.000131547	0.000147925	0.000123571	0.000174886	0.00014912	0.000186047	0.000174569	0.000109596	4.7e-05	9.54e-05	7.36e-05	8.3e-05	5.88e-05	7.39e-05	4.24e-05	0.357958	-0.714173	-1.04986	0.00693849	0.0116955	0.000529078	0.0103995	0.0176129	0.00123751	-0.0201698	0.944352	-0.741041	6.01e-10	-0.63154	6.81e-09	-1.70278	5.68e-17	-2.16823	1.69e-18	-2.07958	3.35e-18	0.741041	6.01e-10	0.109501	0.15425	-0.961738	2.31e-13	-1.42719	5.59e-16	-1.33854	1.34e-15	0.63154	6.81e-09	-0.109501	0.15425	-1.07124	5.51e-14	-1.53669	2.2e-16	-1.44804	7.13e-16	1.70278	5.68e-17	0.961738	2.31e-13	1.07124	5.51e-14	-0.465455	1.58e-07	-0.376805	2.44e-06	2.16823	1.69e-18	1.42719	5.59e-16	1.53669	2.2e-16	0.465455	1.58e-07	0.0886505	0.272871	2.07958	3.35e-18	1.33854	1.34e-15	1.44804	7.13e-16	0.376805	2.44e-06	-0.0886505	0.272871	-0.275083	0.0100375	-0.254913	0.0163285
			1799	CR04120CA_177	CR04120C_A	CGTGGATTGTTATAATTAAG	926540	352	111	390	454	351	470	641	471	337	548	867	709	1449	325	968	322	3.9e-05	1.24e-05	4.38e-05	3.79e-05	3.49e-05	5.21e-05	5.2e-05	4.12e-05	3.42e-05	6.55e-05	9.52e-05	7.77e-05	0.000156108	5.06e-05	8.71e-05	6e-05	0.437133	1.03377	1.41014	0.203064	0.0552158	0.0682853	0.346837	0.152933	0.184679																																										-0.0201698	0.944352	-0.741041	6.01e-10	-0.63154	6.81e-09	-1.70278	5.68e-17	-2.16823	1.69e-18	-2.07958	3.35e-18	0.741041	6.01e-10	0.109501	0.15425	-0.961738	2.31e-13	-1.42719	5.59e-16	-1.33854	1.34e-15	0.63154	6.81e-09	-0.109501	0.15425	-1.07124	5.51e-14	-1.53669	2.2e-16	-1.44804	7.13e-16	1.70278	5.68e-17	0.961738	2.31e-13	1.07124	5.51e-14	-0.465455	1.58e-07	-0.376805	2.44e-06	2.16823	1.69e-18	1.42719	5.59e-16	1.53669	2.2e-16	0.465455	1.58e-07	0.0886505	0.272871	2.07958	3.35e-18	1.33854	1.34e-15	1.44804	7.13e-16	0.376805	2.44e-06	-0.0886505	0.272871	-0.275083	0.0100375	-0.254913	0.0163285
			1804	CR05160CA_132	CR05160C_A	TGATGGTGACTATGCCACCA	1117075	3415	2705	2353	4054	3575	2619	3390	2758	2634	2642	1788	2565	3297	2107	2257	1203	0.000377774	0.000299545	0.000263749	0.000337875	0.000355023	0.000290009	0.000274485	0.000241028	0.000266462	0.000315257	0.000196313	0.00028084	0.000355066	0.000327268	0.000203031	0.000223773	-0.140149	-0.272424	-0.205514	0.421133	0.167465	0.380672	0.571722	0.309177	0.549661	7350	9647	12110	9614	22094	21449	17266	16425	5584	4132	6017	5068	4893	5641	4885	4029	0.000388577	0.000543306	0.000503377	0.000546016	0.000985489	0.00108797	0.000877008	0.000994611	0.000487335	0.000341954	0.000480415	0.000414241	0.000398166	0.00054949	0.000454464	0.000381894	0.993623	-0.200717	-0.151303	0.000131827	0.246722	0.386727	0.00040476	0.279788	0.423009	0.117695	0.893196	-0.356963	0.114143	-0.295452	0.21865	-0.0349062	0.861914	-0.462923	0.0216992	-0.284434	0.167589	0.356963	0.114143	0.0615114	0.855923	0.322057	0.0850349	-0.10596	0.570124	0.0725292	0.718483	0.295452	0.21865	-0.0615114	0.855923	0.260545	0.196186	-0.167472	0.404682	0.0110178	0.960229	0.0349062	0.861914	-0.322057	0.0850349	-0.260545	0.196186	-0.428017	0.0430313	-0.249528	0.254181	0.462923	0.0216992	0.10596	0.570124	0.167472	0.404682	0.428017	0.0430313	0.17849	0.595178	0.284434	0.167589	-0.0725292	0.718483	-0.0110178	0.960229	0.249528	0.254181	-0.17849	0.595178	0.0714874	0.877337	-0.0462081	0.926781
			1806	CR02700WA_232_revcom	CR02700W_A	GGTGTACGTCCAACCGGTCT	619852	1868	919	1702	2424	848	1145	1339	1094	1149	801	841	1454	257	722	289	1122	0.000206692	0.000101841	0.000190809	0.000202058	8.43e-05	0.000126851	0.000108466	9.57e-05	0.000116293	9.57e-05	9.24e-05	0.000159245	2.78e-05	0.000112246	2.61e-05	0.000208718	-0.756202	-0.597371	-0.904054	0.0349341	0.0872937	0.152628	0.128671	0.201328	0.310016	3946	3204	4934	3614	2755	1545	1959	798	478	658	1186	285	577	153	808	126	0.00020864	0.000180482	0.000205117	0.000205288	0.000122924	7.84e-05	9.96e-05	4.84e-05	4.18e-05	5.45e-05	9.48e-05	2.34e-05	4.7e-05	1.5e-05	7.52e-05	1.2e-05	-1.19481	-1.8985	-2.42087	0.000596058	0.000113708	5.84e-05	0.00124733	0.000429376	0.000249537	0.033355	0.98876	-0.430059	0.258775	-0.243033	0.578424	0.183457	0.593046	-0.212971	0.53501	0.00671024	0.9859	0.430059	0.258775	0.187025	0.72378	0.613516	0.0551669	0.217087	0.493194	0.436769	0.202504	0.243033	0.578424	-0.187025	0.72378	0.426491	0.23217	0.0300621	0.934732	0.249744	0.516374	-0.183457	0.593046	-0.613516	0.0551669	-0.426491	0.23217	-0.396429	0.299768	-0.176747	0.679529	0.212971	0.53501	-0.217087	0.493194	-0.0300621	0.934732	0.396429	0.299768	0.219682	0.740517	-0.00671024	0.9859	-0.436769	0.202504	-0.249744	0.516374	0.176747	0.679529	-0.219682	0.740517	-0.0331267	0.969021	-0.0664817	0.941652
			1808	CR02700WA_177	CR02700W_A	CGGGAAAAGGGAAAGTTGCG	619816	1435	727	1040	1447	0	123	846	1037	163	385	218	946	1	141	763	95	0.000158807	8.06e-05	0.000116637	0.000120652	9.93e-08	1.37e-05	6.86e-05	9.07e-05	1.66e-05	4.6e-05	2.4e-05	0.000103646	2.15e-07	2.2e-05	6.87e-05	1.78e-05	-1.0475	-1.32472	-1.71918	0.0710192	0.030315	0.0162486	0.179373	0.111105	0.0812795																																										0.033355	0.98876	-0.430059	0.258775	-0.243033	0.578424	0.183457	0.593046	-0.212971	0.53501	0.00671024	0.9859	0.430059	0.258775	0.187025	0.72378	0.613516	0.0551669	0.217087	0.493194	0.436769	0.202504	0.243033	0.578424	-0.187025	0.72378	0.426491	0.23217	0.0300621	0.934732	0.249744	0.516374	-0.183457	0.593046	-0.613516	0.0551669	-0.426491	0.23217	-0.396429	0.299768	-0.176747	0.679529	0.212971	0.53501	-0.217087	0.493194	-0.0300621	0.934732	0.396429	0.299768	0.219682	0.740517	-0.00671024	0.9859	-0.436769	0.202504	-0.249744	0.516374	0.176747	0.679529	-0.219682	0.740517	-0.0331267	0.969021	-0.0664817	0.941652
			1810	CR02700WA_232	CR02700W_A	CGCTTAGTCAATTCTCGCGT	619871	1362	406	875	2006	576	501	578	546	283	214	327	63	711	313	1201	119	0.000150734	4.51e-05	9.81e-05	0.000167229	5.73e-05	5.56e-05	4.69e-05	4.78e-05	2.87e-05	2.56e-05	3.6e-05	7e-06	7.67e-05	4.87e-05	0.000108079	2.23e-05	-1.15214	-2.24386	-0.850352	0.0626124	0.0183844	0.173327	0.167747	0.0856124	0.333556																																										0.033355	0.98876	-0.430059	0.258775	-0.243033	0.578424	0.183457	0.593046	-0.212971	0.53501	0.00671024	0.9859	0.430059	0.258775	0.187025	0.72378	0.613516	0.0551669	0.217087	0.493194	0.436769	0.202504	0.243033	0.578424	-0.187025	0.72378	0.426491	0.23217	0.0300621	0.934732	0.249744	0.516374	-0.183457	0.593046	-0.613516	0.0551669	-0.426491	0.23217	-0.396429	0.299768	-0.176747	0.679529	0.212971	0.53501	-0.217087	0.493194	-0.0300621	0.934732	0.396429	0.299768	0.219682	0.740517	-0.00671024	0.9859	-0.436769	0.202504	-0.249744	0.516374	0.176747	0.679529	-0.219682	0.740517	-0.0331267	0.969021	-0.0664817	0.941652
			1811	CR02700WA_238_revcom	CR02700W_A	CTAAGCGGTGTACGTCCAAC	619858	1704	1048	1947	1981	1075	604	2516	1268	1618	1264	673	649	1261	315	1995	516	0.000188555	0.000116121	0.000218259	0.000165146	0.000106825	6.7e-05	0.000203739	0.000110861	0.00016372	0.000150889	7.4e-05	7.11e-05	0.000135868	4.91e-05	0.000179473	9.61e-05	-0.494541	-0.581857	-0.579415	0.216078	0.131688	0.157281	0.360835	0.260214	0.313574	2680	2781	3527	2708	3825	4525	2952	4081	573	1577	1081	1227	2123	1508	2116	2306	0.000141719	0.000156662	0.000146637	0.000153839	0.000170649	0.000229564	0.000149986	0.000247169	5.01e-05	0.00013056	8.64e-05	0.000100353	0.000172805	0.000146966	0.000196909	0.000218618	0.413036	-0.70496	0.296119	0.0786818	0.0145584	0.0743684	0.0941183	0.021527	0.093982	0.033355	0.98876	-0.430059	0.258775	-0.243033	0.578424	0.183457	0.593046	-0.212971	0.53501	0.00671024	0.9859	0.430059	0.258775	0.187025	0.72378	0.613516	0.0551669	0.217087	0.493194	0.436769	0.202504	0.243033	0.578424	-0.187025	0.72378	0.426491	0.23217	0.0300621	0.934732	0.249744	0.516374	-0.183457	0.593046	-0.613516	0.0551669	-0.426491	0.23217	-0.396429	0.299768	-0.176747	0.679529	0.212971	0.53501	-0.217087	0.493194	-0.0300621	0.934732	0.396429	0.299768	0.219682	0.740517	-0.00671024	0.9859	-0.436769	0.202504	-0.249744	0.516374	0.176747	0.679529	-0.219682	0.740517	-0.0331267	0.969021	-0.0664817	0.941652
			1812	CR04040CA_208_revcom	CR04040C_A	TCCTAGCCTTAGACACCCTG	910874	30388	33057	29530	38234	31451	29267	41896	38662	36342	30831	32335	33303	32614	19849	34639	20102	0.00336071	0.00365941	0.00330874	0.00318585	0.00312253	0.00323969	0.00339136	0.00337762	0.00367515	0.00367764	0.00354834	0.00364501	0.00351136	0.00308172	0.0031147	0.0037363	-0.0415311	0.106105	-0.00756014	0.450656	0.049364	0.928155	0.596133	0.144013	0.960888	1772	1679	2041	1065	31	351	425	107	1031	243	837	0	725	75	356	0	9.37e-05	9.46e-05	8.49e-05	6.05e-05	1.43e-06	1.79e-05	2.16e-05	6.54e-06	9.01e-05	2.02e-05	6.69e-05	8.17e-08	5.91e-05	7.4e-06	3.32e-05	9.48e-08	-2.814	-0.498818	-1.32839	0.000244076	0.268339	0.0236183	0.000622492	0.302674	0.0328139	-0.159775	0.494434	-0.460358	1.23e-05	-0.217028	0.0172968	-0.907868	4.84e-11	-1.12966	1.35e-12	-1.0468	6.43e-12	0.460358	1.23e-05	0.24333	0.0162929	-0.44751	1.42e-06	-0.669297	4.41e-09	-0.586438	4.52e-08	0.217028	0.0172968	-0.24333	0.0162929	-0.69084	5.2e-09	-0.912627	7.25e-11	-0.829768	5.09e-10	0.907868	4.84e-11	0.44751	1.42e-06	0.69084	5.2e-09	-0.221787	0.00521946	-0.138928	0.0669138	1.12966	1.35e-12	0.669297	4.41e-09	0.912627	7.25e-11	0.221787	0.00521946	0.082859	0.454276	1.0468	6.43e-12	0.586438	4.52e-08	0.829768	5.09e-10	0.138928	0.0669138	-0.082859	0.454276	-0.23811	0.0730559	-0.0783356	0.616986
			1815	CR04040CA_170	CR04040C_A	GATAACCTAAAGTTTTCCTC	910893	511	382	262	702	231	208	0	241	163	178	111	101	225	146	0	84	5.66e-05	4.24e-05	2.95e-05	5.86e-05	2.3e-05	2.31e-05	8.09e-08	2.11e-05	1.66e-05	2.14e-05	1.23e-05	1.12e-05	2.43e-05	2.28e-05	8.99e-08	1.58e-05	-1.05962	-1.60746	-1.15618	0.0295245	0.00470294	0.0271371	0.11833	0.0541204	0.108402																																										-0.159775	0.494434	-0.460358	1.23e-05	-0.217028	0.0172968	-0.907868	4.84e-11	-1.12966	1.35e-12	-1.0468	6.43e-12	0.460358	1.23e-05	0.24333	0.0162929	-0.44751	1.42e-06	-0.669297	4.41e-09	-0.586438	4.52e-08	0.217028	0.0172968	-0.24333	0.0162929	-0.69084	5.2e-09	-0.912627	7.25e-11	-0.829768	5.09e-10	0.907868	4.84e-11	0.44751	1.42e-06	0.69084	5.2e-09	-0.221787	0.00521946	-0.138928	0.0669138	1.12966	1.35e-12	0.669297	4.41e-09	0.912627	7.25e-11	0.221787	0.00521946	0.082859	0.454276	1.0468	6.43e-12	0.586438	4.52e-08	0.829768	5.09e-10	0.138928	0.0669138	-0.082859	0.454276	-0.23811	0.0730559	-0.0783356	0.616986
			1816	CR04040CA_180	CR04040C_A	AGTTTTCCTCAGGGTGTCTA	910883	1725	772	1237	2023	772	660	972	869	965	646	221	147	0	464	538	617	0.000190878	8.56e-05	0.000138709	0.000168646	7.67e-05	7.32e-05	7.88e-05	7.6e-05	9.77e-05	7.72e-05	2.44e-05	1.62e-05	1.08e-07	7.22e-05	4.85e-05	0.00011486	-0.938216	-1.43833	-0.894612	0.0222769	0.0226884	0.0850745	0.106678	0.0955461	0.21166	4197	4087	5170	4622	5555	3819	4075	3200	1419	1054	1007	1268	1450	1863	1466	1138	0.000221908	0.000230207	0.000214926	0.000262531	0.000247811	0.000193755	0.000207024	0.000193824	0.000123906	8.73e-05	8.05e-05	0.000103703	0.000118051	0.00018154	0.000136451	0.000107935	-0.142037	-1.23338	-0.773021	0.236279	8.51e-05	0.00252342	0.262647	0.000354252	0.00447703	-0.159775	0.494434	-0.460358	1.23e-05	-0.217028	0.0172968	-0.907868	4.84e-11	-1.12966	1.35e-12	-1.0468	6.43e-12	0.460358	1.23e-05	0.24333	0.0162929	-0.44751	1.42e-06	-0.669297	4.41e-09	-0.586438	4.52e-08	0.217028	0.0172968	-0.24333	0.0162929	-0.69084	5.2e-09	-0.912627	7.25e-11	-0.829768	5.09e-10	0.907868	4.84e-11	0.44751	1.42e-06	0.69084	5.2e-09	-0.221787	0.00521946	-0.138928	0.0669138	1.12966	1.35e-12	0.669297	4.41e-09	0.912627	7.25e-11	0.221787	0.00521946	0.082859	0.454276	1.0468	6.43e-12	0.586438	4.52e-08	0.829768	5.09e-10	0.138928	0.0669138	-0.082859	0.454276	-0.23811	0.0730559	-0.0783356	0.616986
			1818	CR10830CA_206	CR10830C_A	AAGGCCTACGACTTGGTCAG	2283428	1543	1447	1416	1885	1550	542	1149	1632	1027	1223	1287	1532	753	1955	2331	677	0.00017075	0.000160289	0.000158765	0.000157147	0.000153982	6.01e-05	9.31e-05	0.00014266	0.000103956	0.000145999	0.000141336	0.000167782	8.12e-05	0.00030367	0.000209685	0.000126011	-0.524264	-0.210622	0.155426	0.0673663	0.157528	0.720951	0.17418	0.293761	0.822423	2772	2980	4730	2787	3515	3811	4117	3162	445	660	462	397	966	907	595	232	0.000146582	0.000167868	0.000196638	0.000158325	0.000156822	0.000193349	0.000209157	0.000191523	3.89e-05	5.47e-05	3.7e-05	3.25e-05	7.87e-05	8.84e-05	5.54e-05	2.21e-05	0.165631	-2.03721	-1.45234	0.233244	3.74e-05	0.00112063	0.259616	0.000217396	0.00224837	0.0874877	0.742155	-0.470833	4.19e-06	-0.405608	3.34e-05	-0.0590638	0.402797	-0.11186	0.122807	0.0401737	0.591052	0.470833	4.19e-06	0.0652256	0.523648	0.411769	4.07e-06	0.358973	3.09e-05	0.511007	3.86e-07	0.405608	3.34e-05	-0.0652256	0.523648	0.346544	4.98e-05	0.293748	0.000373337	0.445781	3.88e-06	0.0590638	0.402797	-0.411769	4.07e-06	-0.346544	4.98e-05	-0.0527962	0.528643	0.0992374	0.215135	0.11186	0.122807	-0.358973	3.09e-05	-0.293748	0.000373337	0.0527962	0.528643	0.152034	0.145855	-0.0401737	0.591052	-0.511007	3.86e-07	-0.445781	3.88e-06	-0.0992374	0.215135	-0.152034	0.145855	-0.417572	0.00245515	-0.50506	0.000577896
			1820	CR10830CA_51_revcom	CR10830C_A	CTAGTTGAGAAATCGGCAAT	2283602	476	207	342	596	159	337	257	445	339	177	0	73	0	158	298	265	5.28e-05	2.3e-05	3.84e-05	4.97e-05	1.59e-05	3.74e-05	2.09e-05	3.9e-05	3.44e-05	2.12e-05	1.1e-07	8.1e-06	1.08e-07	2.47e-05	2.69e-05	4.94e-05	-0.535092	-0.948563	-0.283756	0.203369	0.110272	0.511415	0.346914	0.230398	0.658083																																										0.0874877	0.742155	-0.470833	4.19e-06	-0.405608	3.34e-05	-0.0590638	0.402797	-0.11186	0.122807	0.0401737	0.591052	0.470833	4.19e-06	0.0652256	0.523648	0.411769	4.07e-06	0.358973	3.09e-05	0.511007	3.86e-07	0.405608	3.34e-05	-0.0652256	0.523648	0.346544	4.98e-05	0.293748	0.000373337	0.445781	3.88e-06	0.0590638	0.402797	-0.411769	4.07e-06	-0.346544	4.98e-05	-0.0527962	0.528643	0.0992374	0.215135	0.11186	0.122807	-0.358973	3.09e-05	-0.293748	0.000373337	0.0527962	0.528643	0.152034	0.145855	-0.0401737	0.591052	-0.511007	3.86e-07	-0.445781	3.88e-06	-0.0992374	0.215135	-0.152034	0.145855	-0.417572	0.00245515	-0.50506	0.000577896
			1821	CR10830CA_215	CR10830C_A	GACTTGGTCAGAGGCGGTAA	2283419	8116	13370	9239	9762	14627	12827	18789	18253	15147	11687	9124	13074	15060	8013	15633	7017	0.000897656	0.00148013	0.00103528	0.000813482	0.00145226	0.00141994	0.00152096	0.00159468	0.00153183	0.00139414	0.00100132	0.00143101	0.00162148	0.00124418	0.00140575	0.00130435	0.502558	0.342299	0.399691	0.0283876	0.184261	0.0943933	0.115534	0.329239	0.224954																																										0.0874877	0.742155	-0.470833	4.19e-06	-0.405608	3.34e-05	-0.0590638	0.402797	-0.11186	0.122807	0.0401737	0.591052	0.470833	4.19e-06	0.0652256	0.523648	0.411769	4.07e-06	0.358973	3.09e-05	0.511007	3.86e-07	0.405608	3.34e-05	-0.0652256	0.523648	0.346544	4.98e-05	0.293748	0.000373337	0.445781	3.88e-06	0.0590638	0.402797	-0.411769	4.07e-06	-0.346544	4.98e-05	-0.0527962	0.528643	0.0992374	0.215135	0.11186	0.122807	-0.358973	3.09e-05	-0.293748	0.000373337	0.0527962	0.528643	0.152034	0.145855	-0.0401737	0.591052	-0.511007	3.86e-07	-0.445781	3.88e-06	-0.0992374	0.215135	-0.152034	0.145855	-0.417572	0.00245515	-0.50506	0.000577896
			1823	CR10830CA_63	CR10830C_A	TGTACGGGTCGTTCAGATAC	2283571	1093	651	962	1912	445	466	500	1072	348	167	439	501	2101	144	803	97	0.000120985	7.22e-05	0.000107897	0.000159397	4.43e-05	5.17e-05	4.06e-05	9.37e-05	3.53e-05	2e-05	4.83e-05	5.49e-05	0.000226303	2.25e-05	7.23e-05	1.82e-05	-0.999775	-1.53806	-0.440403	0.038519	0.00842566	0.581168	0.133897	0.0632209	0.716301	6490	4906	5571	4736	1044	968	663	651	124	130	292	96	524	199	92	28	0.000343117	0.000276327	0.000231593	0.000269004	4.66e-05	4.91e-05	3.37e-05	3.95e-05	1.09e-05	1.08e-05	2.34e-05	7.93e-06	4.27e-05	1.95e-05	8.65e-06	2.75e-06	-2.72877	-4.39971	-3.9279	5.37e-05	2.77e-05	4.29e-05	0.000212246	0.000178049	0.000203218	0.0874877	0.742155	-0.470833	4.19e-06	-0.405608	3.34e-05	-0.0590638	0.402797	-0.11186	0.122807	0.0401737	0.591052	0.470833	4.19e-06	0.0652256	0.523648	0.411769	4.07e-06	0.358973	3.09e-05	0.511007	3.86e-07	0.405608	3.34e-05	-0.0652256	0.523648	0.346544	4.98e-05	0.293748	0.000373337	0.445781	3.88e-06	0.0590638	0.402797	-0.411769	4.07e-06	-0.346544	4.98e-05	-0.0527962	0.528643	0.0992374	0.215135	0.11186	0.122807	-0.358973	3.09e-05	-0.293748	0.000373337	0.0527962	0.528643	0.152034	0.145855	-0.0401737	0.591052	-0.511007	3.86e-07	-0.445781	3.88e-06	-0.0992374	0.215135	-0.152034	0.145855	-0.417572	0.00245515	-0.50506	0.000577896
			1826	CR01970CA_114	CR01970C_A	CATCTACGAATTGAGTAGGA	431294	3222	1721	2436	4810	484	570	1190	655	803	861	773	1173	251	1046	499	288	0.00035643	0.00019062	0.000273048	0.000400867	4.82e-05	6.32e-05	9.64e-05	5.73e-05	8.13e-05	0.000102819	8.49e-05	0.00012849	2.71e-05	0.000162547	4.5e-05	5.37e-05	-2.20358	-1.61883	-2.08214	0.00241974	0.00501972	0.00577081	0.0747307	0.0551921	0.0534041																																										-0.0446438	0.874602	-0.633157	4.79e-08	-0.33009	0.000194229	-0.478232	4.18e-07	-1.05612	1.36e-12	-0.798373	1.62e-10	0.633157	4.79e-08	0.303067	0.00103255	0.154926	0.0233743	-0.422959	1.87e-06	-0.165216	0.0177683	0.33009	0.000194229	-0.303067	0.00103255	-0.148141	0.0327664	-0.726026	7.01e-10	-0.468283	7.01e-07	0.478232	4.18e-07	-0.154926	0.0233743	0.148141	0.0327664	-0.577884	1.29e-07	-0.320142	0.000180874	1.05612	1.36e-12	0.422959	1.87e-06	0.726026	7.01e-10	0.577884	1.29e-07	0.257743	0.00437608	0.798373	1.62e-10	0.165216	0.0177683	0.468283	7.01e-07	0.320142	0.000180874	-0.257743	0.00437608	-0.0548129	0.70946	-0.0101691	0.951549
			1827	CR01970CA_110	CR01970C_A	GTTGCATCTACGAATTGAGT	431298	3300	2516	2753	3897	1555	2318	3792	3306	2661	1353	2279	2257	1033	1531	2321	1489	0.000365056	0.000278624	0.000308566	0.000324793	0.000154479	0.000256691	0.000307025	0.000288902	0.000269192	0.000161505	0.000250192	0.00024713	0.000111321	0.000237844	0.000208785	0.000276928	-0.3426	-0.460575	-0.613165	0.130423	0.0270632	0.0317118	0.260729	0.105092	0.119376	2896	2668	3440	2793	2304	1899	2063	1728	416	232	739	116	420	58	320	171	0.000153137	0.000150299	0.00014302	0.000158666	0.000102808	9.64e-05	0.000104833	0.000104693	3.64e-05	1.93e-05	5.91e-05	9.56e-06	3.43e-05	5.75e-06	2.99e-05	1.63e-05	-0.566169	-2.2834	-2.81223	1.35e-05	4.14e-05	2e-06	8.58e-05	0.000230516	4.55e-05	-0.0446438	0.874602	-0.633157	4.79e-08	-0.33009	0.000194229	-0.478232	4.18e-07	-1.05612	1.36e-12	-0.798373	1.62e-10	0.633157	4.79e-08	0.303067	0.00103255	0.154926	0.0233743	-0.422959	1.87e-06	-0.165216	0.0177683	0.33009	0.000194229	-0.303067	0.00103255	-0.148141	0.0327664	-0.726026	7.01e-10	-0.468283	7.01e-07	0.478232	4.18e-07	-0.154926	0.0233743	0.148141	0.0327664	-0.577884	1.29e-07	-0.320142	0.000180874	1.05612	1.36e-12	0.422959	1.87e-06	0.726026	7.01e-10	0.577884	1.29e-07	0.257743	0.00437608	0.798373	1.62e-10	0.165216	0.0177683	0.468283	7.01e-07	0.320142	0.000180874	-0.257743	0.00437608	-0.0548129	0.70946	-0.0101691	0.951549
			1834	CR08150WA_126_revcom	CR08150W_A	TGACCTTTCTTAAGTTAAAG	1771900	441	246	287	965	72	161	224	383	500	0	211	297	222	282	619	74	4.89e-05	2.73e-05	3.23e-05	8.05e-05	7.25e-06	1.79e-05	1.82e-05	3.35e-05	5.07e-05	1.19e-07	2.33e-05	3.26e-05	2.4e-05	4.39e-05	5.57e-05	1.39e-05	-1.29647	-0.411785	-0.457429	0.0774477	0.488904	0.433017	0.190338	0.633664	0.595499	3996	3115	4446	3335	884	1658	1120	1001	320	363	399	198	320	253	433	376	0.000211283	0.000175471	0.000184833	0.000189445	3.95e-05	8.41e-05	5.69e-05	6.07e-05	2.8e-05	3.01e-05	3.19e-05	1.63e-05	2.61e-05	2.47e-05	4.04e-05	3.57e-05	-1.65756	-2.83954	-2.58373	3.53e-05	1.16e-06	1.51e-06	0.000158841	4.08e-05	3.77e-05	0.0755697	0.814308	-0.235531	0.0128599	-0.137167	0.131105	1.46705	1.52e-13	1.26866	1.48e-12	1.44192	2.09e-13	0.235531	0.0128599	0.0983647	0.378416	1.70259	1.21e-14	1.50419	9.79e-14	1.67745	1.82e-14	0.137167	0.131105	-0.0983647	0.378416	1.60422	3.34e-14	1.40583	3.03e-13	1.57908	6.19e-14	-1.46705	1.52e-13	-1.70259	1.21e-14	-1.60422	3.34e-14	-0.198392	0.032291	-0.0251382	0.801772	-1.26866	1.48e-12	-1.50419	9.79e-14	-1.40583	3.03e-13	0.198392	0.032291	0.173254	0.137586	-1.44192	2.09e-13	-1.67745	1.82e-14	-1.57908	6.19e-14	0.0251382	0.801772	-0.173254	0.137586	-0.0367406	0.849906	-0.11231	0.493412
			1840	CR05200CA_155_revcom	CR05200C_A	AAAGAGAGAAGAAGAAGAAG	1124830	531	105	1041	816	664	686	1421	734	465	791	1773	264	3140	5093	2323	1326	5.88e-05	1.17e-05	0.000116749	6.81e-05	6.6e-05	7.6e-05	0.000115104	6.42e-05	4.71e-05	9.45e-05	0.000194667	2.9e-05	0.000338163	0.000790845	0.000208965	0.000246633	0.331569	0.516231	2.63335	0.527084	0.545644	0.0502931	0.66326	0.686878	0.154283																																										0.0842505	0.799953	-0.491568	2.18e-05	-0.122116	0.213261	0.487132	7.68e-06	-0.400193	7.02e-05	0.0528053	0.54464	0.491568	2.18e-05	0.369452	0.00126691	0.978701	1.66e-10	0.0913756	0.26959	0.544374	1.65e-06	0.122116	0.213261	-0.369452	0.00126691	0.609249	3.97e-07	-0.278076	0.00264583	0.174922	0.049643	-0.487132	7.68e-06	-0.978701	1.66e-10	-0.609249	3.97e-07	-0.887325	9.82e-09	-0.434327	0.000108837	0.400193	7.02e-05	-0.0913756	0.26959	0.278076	0.00264583	0.887325	9.82e-09	0.452998	0.000162448	-0.0528053	0.54464	-0.544374	1.65e-06	-0.174922	0.049643	0.434327	0.000108837	-0.452998	0.000162448	0.396268	0.0132186	0.312018	0.0499316
			1845	CR02580WA_129	CR02580W_A	TTGTATTATCGGTTTATAGG	576747	386	98	406	507	82	829	478	567	171	365	424	193	780	578	2541	405	4.28e-05	1.1e-05	4.56e-05	4.23e-05	8.24e-06	9.19e-05	3.88e-05	4.96e-05	1.74e-05	4.37e-05	4.66e-05	2.12e-05	8.41e-05	8.99e-05	0.000228567	7.55e-05	0.411914	-0.136238	1.7543	0.563209	0.7837	0.0655268	0.692605	0.86083	0.17923	2297	1878	3108	1768	1062	1028	652	741	364	566	108	60	189	349	117	221	0.000121473	0.000105812	0.000129221	0.000100458	4.74e-05	5.22e-05	3.32e-05	4.49e-05	3.18e-05	4.69e-05	8.7e-06	4.98e-06	1.55e-05	3.41e-05	1.1e-05	2.1e-05	-1.36264	-2.30537	-2.48617	0.000110225	0.000266491	2.98e-05	0.00035034	0.000775861	0.000167077	0.120256	0.67804	-0.647509	2.87e-07	-0.13343	0.154041	0.536804	1.23e-06	-0.252495	0.00362168	0.381155	0.000126033	0.647509	2.87e-07	0.514079	1.46e-05	1.18431	3.07e-12	0.395014	3.68e-05	1.02866	5.47e-11	0.13343	0.154041	-0.514079	1.46e-05	0.670234	5.76e-08	-0.119065	0.148299	0.514585	4.23e-06	-0.536804	1.23e-06	-1.18431	3.07e-12	-0.670234	5.76e-08	-0.789299	2.91e-08	-0.155649	0.0981243	0.252495	0.00362168	-0.395014	3.68e-05	0.119065	0.148299	0.789299	2.91e-08	0.633649	1.36e-06	-0.381155	0.000126033	-1.02866	5.47e-11	-0.514585	4.23e-06	0.155649	0.0981243	-0.633649	1.36e-06	0.142222	0.366586	0.021966	0.915547
			1851	CR06860CA_143_revcom	CR06860C_A	TCCATAGAATTCTTCTTCGG	1469743	1917	2160	2081	2570	2539	2907	4336	3148	1778	2538	2130	2261	1656	571	2436	985	0.000212111	0.000239216	0.000233273	0.000214223	0.000252169	0.000321888	0.000351059	0.000275099	0.0001799	0.000302852	0.000233842	0.000247568	0.000178394	8.88e-05	0.000219126	0.000183256	0.417184	0.101237	-0.424783	0.0180013	0.555191	0.091439	0.10265	0.69352	0.221763																																										-0.0821096	0.864336	-0.865636	8.93e-07	-0.307141	0.0197782	0.655816	7.89e-06	0.345875	0.00496764	0.821623	4.25e-07	0.865636	8.93e-07	0.558495	0.000400877	1.52145	2.35e-11	1.21151	1.05e-09	1.68726	5.67e-12	0.307141	0.0197782	-0.558495	0.000400877	0.962957	3.28e-08	0.653016	8.58e-06	1.12876	3.95e-09	-0.655816	7.89e-06	-1.52145	2.35e-11	-0.962957	3.28e-08	-0.309941	0.0189435	0.165807	0.19503	-0.345875	0.00496764	-1.21151	1.05e-09	-0.653016	8.58e-06	0.309941	0.0189435	0.475749	0.00252271	-0.821623	4.25e-07	-1.68726	5.67e-12	-1.12876	3.95e-09	-0.165807	0.19503	-0.475749	0.00252271	-0.555244	0.0111038	-0.473134	0.0278589
			1852	CR06860CA_274_revcom	CR06860C_A	GGGCGACAGTGTATAAAGGA	1469612	3035	4366	3801	4693	4650	4335	4590	6624	4633	4605	6695	4876	7142	2650	6642	4651	0.00033575	0.000483413	0.000425987	0.000391118	0.000461748	0.000479954	0.000371619	0.000578764	0.000468609	0.000549403	0.000734774	0.000533771	0.000769022	0.000411569	0.000597313	0.000864609	0.209569	0.482769	0.691502	0.269368	0.0464081	0.0526794	0.421611	0.139099	0.158969																																										-0.0821096	0.864336	-0.865636	8.93e-07	-0.307141	0.0197782	0.655816	7.89e-06	0.345875	0.00496764	0.821623	4.25e-07	0.865636	8.93e-07	0.558495	0.000400877	1.52145	2.35e-11	1.21151	1.05e-09	1.68726	5.67e-12	0.307141	0.0197782	-0.558495	0.000400877	0.962957	3.28e-08	0.653016	8.58e-06	1.12876	3.95e-09	-0.655816	7.89e-06	-1.52145	2.35e-11	-0.962957	3.28e-08	-0.309941	0.0189435	0.165807	0.19503	-0.345875	0.00496764	-1.21151	1.05e-09	-0.653016	8.58e-06	0.309941	0.0189435	0.475749	0.00252271	-0.821623	4.25e-07	-1.68726	5.67e-12	-1.12876	3.95e-09	-0.165807	0.19503	-0.475749	0.00252271	-0.555244	0.0111038	-0.473134	0.0278589
			1855	CR06860CA_120	CR06860C_A	ACCTCCGAAGAAGAATTCTA	1469747	1296	767	674	1850	710	538	519	1202	303	703	461	661	1152	159	541	206	0.000143435	8.5e-05	7.56e-05	0.000154231	7.06e-05	5.97e-05	4.21e-05	0.000105095	3.07e-05	8.4e-05	5.07e-05	7.25e-05	0.000124133	2.48e-05	4.87e-05	3.85e-05	-0.724167	-0.946178	-0.956434	0.10854	0.0552237	0.112702	0.235647	0.152933	0.250813	5189	5038	7723	4987	16332	13877	12767	10568	1906	2754	2628	1935	2922	3004	4504	2205	0.000274345	0.00028376	0.000321038	0.000283258	0.00072849	0.000703908	0.000648499	0.000639964	0.000166401	0.000227942	0.000209872	0.000158211	0.00023781	0.000292665	0.000419025	0.000209047	1.22695	-0.608441	-0.00479153	3.33e-06	0.00231752	0.984516	4.65e-05	0.00424879	0.985815	-0.0821096	0.864336	-0.865636	8.93e-07	-0.307141	0.0197782	0.655816	7.89e-06	0.345875	0.00496764	0.821623	4.25e-07	0.865636	8.93e-07	0.558495	0.000400877	1.52145	2.35e-11	1.21151	1.05e-09	1.68726	5.67e-12	0.307141	0.0197782	-0.558495	0.000400877	0.962957	3.28e-08	0.653016	8.58e-06	1.12876	3.95e-09	-0.655816	7.89e-06	-1.52145	2.35e-11	-0.962957	3.28e-08	-0.309941	0.0189435	0.165807	0.19503	-0.345875	0.00496764	-1.21151	1.05e-09	-0.653016	8.58e-06	0.309941	0.0189435	0.475749	0.00252271	-0.821623	4.25e-07	-1.68726	5.67e-12	-1.12876	3.95e-09	-0.165807	0.19503	-0.475749	0.00252271	-0.555244	0.0111038	-0.473134	0.0278589
			1857	CR04310CA_183_revcom	CR04310C_A	ACAGTTATCTTGAATGTCAC	#N/A	2179	1427	1040	2503	830	1086	1407	1082	213	796	705	378	921	553	1153	180	0.000241085	0.000158075	0.000116637	0.000208641	8.25e-05	0.000120321	0.000113971	9.46e-05	2.16e-05	9.51e-05	7.75e-05	4.15e-05	9.93e-05	8.6e-05	0.000103763	3.36e-05	-0.816305	-1.62016	-1.16678	0.0347669	0.00893333	0.019689	0.128565	0.0644186	0.0907247	2241	1795	2076	2216	1353	1060	960	1105	507	542	803	316	455	312	478	686	0.000118513	0.000101138	8.63e-05	0.000125899	6.04e-05	5.38e-05	4.88e-05	6.7e-05	4.43e-05	4.49e-05	6.42e-05	2.59e-05	3.71e-05	3.05e-05	4.46e-05	6.51e-05	-0.909074	-1.26791	-1.28493	0.00203395	0.00177001	0.00155273	0.00352942	0.00337716	0.00294705	0.0322882	0.942419	-1.01378	1.7e-09	-0.231626	0.0328956	-0.444669	3.16e-05	-1.13129	1.99e-11	-0.317536	0.00183339	1.01378	1.7e-09	0.782157	1.37e-07	0.569114	3.86e-07	-0.117509	0.138653	0.696247	5.5e-08	0.231626	0.0328956	-0.782157	1.37e-07	-0.213043	0.0215911	-0.899666	1.4e-09	-0.0859101	0.368965	0.444669	3.16e-05	-0.569114	3.86e-07	0.213043	0.0215911	-0.686623	1.7e-07	0.127133	0.189135	1.13129	1.99e-11	0.117509	0.138653	0.899666	1.4e-09	0.686623	1.7e-07	0.813756	4.87e-08	0.317536	0.00183339	-0.696247	5.5e-08	0.0859101	0.368965	-0.127133	0.189135	-0.813756	4.87e-08	-0.326709	0.037166	-0.358998	0.0345131
			1860	CR04310CA_202	CR04310C_A	CGAACATTGGTCTGTAGTTT	961436	8351	9243	12700	8556	23292	17170	27023	31491	8063	9567	8665	8913	20572	11197	19703	12389	0.000923644	0.00102328	0.00142306	0.000712995	0.00231251	0.00190067	0.00218746	0.00275116	0.000815465	0.00114127	0.000950949	0.000975607	0.00221491	0.00173849	0.00177171	0.00230277	1.16444	-0.0723413	0.975399	0.00154081	0.770022	0.00326198	0.0645687	0.851703	0.0423794																																										0.0322882	0.942419	-1.01378	1.7e-09	-0.231626	0.0328956	-0.444669	3.16e-05	-1.13129	1.99e-11	-0.317536	0.00183339	1.01378	1.7e-09	0.782157	1.37e-07	0.569114	3.86e-07	-0.117509	0.138653	0.696247	5.5e-08	0.231626	0.0328956	-0.782157	1.37e-07	-0.213043	0.0215911	-0.899666	1.4e-09	-0.0859101	0.368965	0.444669	3.16e-05	-0.569114	3.86e-07	0.213043	0.0215911	-0.686623	1.7e-07	0.127133	0.189135	1.13129	1.99e-11	0.117509	0.138653	0.899666	1.4e-09	0.686623	1.7e-07	0.813756	4.87e-08	0.317536	0.00183339	-0.696247	5.5e-08	0.0859101	0.368965	-0.127133	0.189135	-0.813756	4.87e-08	-0.326709	0.037166	-0.358998	0.0345131
			1866	CR01930CA_68_revcom	CR01930C_A	AACCAATCTCTTTGAGTCAT	426658	8881	6903	7942	12381	8592	6643	10059	8742	5218	6747	7852	4265	6877	5434	9081	4409	0.000982257	0.00076425	0.000889956	0.0010317	0.000853107	0.000735428	0.000814308	0.000763794	0.000527767	0.000804901	0.000861736	0.000466899	0.000740492	0.000843786	0.000816619	0.000819632	-0.212108	-0.462927	-0.187762	0.0993145	0.0706022	0.125577	0.221842	0.176985	0.271574	2705	2287	4194	2433	1786	1367	1120	784	207	278	424	138	637	210	192	368	0.00014304	0.000128844	0.000174359	0.000138222	7.97e-05	6.94e-05	5.69e-05	4.75e-05	1.81e-05	2.31e-05	3.39e-05	1.14e-05	5.19e-05	2.05e-05	1.8e-05	3.5e-05	-1.20479	-2.75601	-2.22086	0.000485666	2.77e-05	9.76e-05	0.0010529	0.000178049	0.000351122	-0.404531	0.214424	-0.930595	4.74e-08	-0.136941	0.299982	-0.147647	0.158467	-0.411327	0.000580562	-0.0229041	0.846088	0.930595	4.74e-08	0.793655	1.32e-06	0.782948	3.93e-08	0.519268	1.63e-05	0.907691	1.7e-08	0.136941	0.299982	-0.793655	1.32e-06	-0.0107068	0.923355	-0.274387	0.0172432	0.114036	0.337137	0.147647	0.158467	-0.782948	3.93e-08	0.0107068	0.923355	-0.26368	0.022694	0.124743	0.303183	0.411327	0.000580562	-0.519268	1.63e-05	0.274387	0.0172432	0.26368	0.022694	0.388423	0.00899696	0.0229041	0.846088	-0.907691	1.7e-08	-0.114036	0.337137	-0.124743	0.303183	-0.388423	0.00899696	-0.666446	0.000922307	-0.261915	0.214032
			1870	CR10670WA_109	CR10670W_A	AATAGACGTTGGAATCCCCC	2258414	1727	2301	2009	2516	2338	1431	3233	2670	2007	1765	1556	1319	366	1071	4788	733	0.000191099	0.000254824	0.000225206	0.000209724	0.000232214	0.000158509	0.000261777	0.00023334	0.000203057	0.000210648	0.000170855	0.000144469	3.95e-05	0.000166428	0.000430609	0.000136419	0.00814536	-0.272923	-0.188492	0.963112	0.111648	0.760971	0.97898	0.232617	0.849596	4843	4681	6030	4408	6145	4958	5342	3923	5291	6737	7323	5533	6569	7074	6554	5475	0.000256056	0.000263656	0.00025067	0.000250378	0.000274126	0.000251526	0.000271376	0.000237602	0.000461768	0.000557485	0.000584673	0.00045224	0.000534523	0.000689054	0.000609703	0.000518921	0.0194713	1.01031	1.20437	0.718633	0.000250494	0.000145758	0.739082	0.000742156	0.000469505	-0.0853724	0.7304	-0.658561	1.92e-08	-0.6217	4.61e-08	0.90787	1.76e-11	0.746506	4.39e-10	0.69731	1.53e-09	0.658561	1.92e-08	0.0368612	0.717575	1.56643	1.97e-15	1.40507	1.33e-14	1.35587	2.44e-14	0.6217	4.61e-08	-0.0368612	0.717575	1.52957	3.35e-15	1.36821	2.28e-14	1.31901	5.38e-14	-0.90787	1.76e-11	-1.56643	1.97e-15	-1.52957	3.35e-15	-0.161364	0.0384857	-0.21056	0.00796303	-0.746506	4.39e-10	-1.40507	1.33e-14	-1.36821	2.28e-14	0.161364	0.0384857	-0.0491955	0.693861	-0.69731	1.53e-09	-1.35587	2.44e-14	-1.31901	5.38e-14	0.21056	0.00796303	0.0491955	0.693861	-0.496695	0.000357107	-0.411323	0.00203078
			1874	CR07510WA_9	CR07510W_A	TACTCGAAAACACACACTAT	1626967	5580	6255	5965	5353	7068	5966	9278	9125	7855	5892	8870	7957	4575	5204	10986	4520	0.0006172	0.000692519	0.000668448	0.000446111	0.000701805	0.000660491	0.00075109	0.000797253	0.000794431	0.000702916	0.000973444	0.000870976	0.000492657	0.000808078	0.000987909	0.000840262	0.263781	0.463056	0.368103	0.101899	0.0284127	0.186286	0.225416	0.107321	0.347928																																										0.149984	0.671749	-0.481373	0.00018669	-0.199475	0.0959245	-0.310343	0.00342575	-0.692306	4.41e-07	-0.261103	0.0158807	0.481373	0.00018669	0.281898	0.0355081	0.17103	0.0716341	-0.210933	0.0302034	0.22027	0.0315427	0.199475	0.0959245	-0.281898	0.0355081	-0.110869	0.270558	-0.492831	5.33e-05	-0.0616283	0.567026	0.310343	0.00342575	-0.17103	0.0716341	0.110869	0.270558	-0.381962	0.000962048	0.0492403	0.674003	0.692306	4.41e-07	0.210933	0.0302034	0.492831	5.33e-05	0.381962	0.000962048	0.431203	0.00141496	0.261103	0.0158807	-0.22027	0.0315427	0.0616283	0.567026	-0.0492403	0.674003	-0.431203	0.00141496	-0.0988898	0.628766	-0.248874	0.196661
			1875	CR07510WA_85	CR07510W_A	AGTAGACATAGTTTCAACTT	1627043	1253	1552	1366	2116	1129	1263	915	483	965	624	934	1275	273	1117	1395	264	0.000138679	0.000171912	0.000153163	0.000176395	0.000112186	0.000139913	7.41e-05	4.23e-05	9.77e-05	7.45e-05	0.000102601	0.000139654	2.95e-05	0.00017357	0.000125523	4.93e-05	-0.796637	-0.627069	-0.760615	0.025978	0.0126004	0.107192	0.111816	0.0727626	0.243429	5519	5388	7733	5084	12376	10743	11384	8159	2812	2186	3480	2800	4471	2989	3599	3230	0.000291789	0.00030347	0.000321453	0.000288767	0.000552043	0.000544948	0.000578255	0.000494096	0.000245456	0.000180947	0.000277887	0.000228899	0.000363833	0.000291204	0.000334848	0.000306179	0.847652	-0.369366	0.104531	1.52e-05	0.0194648	0.247782	9.19e-05	0.0279014	0.282128	0.149984	0.671749	-0.481373	0.00018669	-0.199475	0.0959245	-0.310343	0.00342575	-0.692306	4.41e-07	-0.261103	0.0158807	0.481373	0.00018669	0.281898	0.0355081	0.17103	0.0716341	-0.210933	0.0302034	0.22027	0.0315427	0.199475	0.0959245	-0.281898	0.0355081	-0.110869	0.270558	-0.492831	5.33e-05	-0.0616283	0.567026	0.310343	0.00342575	-0.17103	0.0716341	0.110869	0.270558	-0.381962	0.000962048	0.0492403	0.674003	0.692306	4.41e-07	0.210933	0.0302034	0.492831	5.33e-05	0.381962	0.000962048	0.431203	0.00141496	0.261103	0.0158807	-0.22027	0.0315427	0.0616283	0.567026	-0.0492403	0.674003	-0.431203	0.00141496	-0.0988898	0.628766	-0.248874	0.196661
			1876	CR07510WA_147	CR07510W_A	TGAATAGAAGGTATAGTGCC	1627105	891	530	1058	1047	824	257	1048	1258	1092	198	430	1684	0	285	1482	783	9.86e-05	5.88e-05	0.000118653	8.73e-05	8.19e-05	2.86e-05	8.49e-05	0.000109987	0.000110529	2.37e-05	4.73e-05	0.000184417	1.08e-07	4.44e-05	0.000133346	0.000145712	-0.251044	0.0101913	0.247058	0.519294	0.98706	0.602165	0.65718	0.992872	0.731224	3050	2634	3561	2549	1308	339	783	617	846	134	163	195	199	170	211	371	0.000161277	0.000148384	0.00014805	0.000144809	5.84e-05	1.72e-05	3.98e-05	3.74e-05	7.39e-05	1.12e-05	1.31e-05	1.6e-05	1.63e-05	1.67e-05	1.97e-05	3.53e-05	-1.9787	-2.39962	-2.77713	1.79e-05	0.000228543	5.39e-07	0.000102847	0.000690818	2.2e-05	0.149984	0.671749	-0.481373	0.00018669	-0.199475	0.0959245	-0.310343	0.00342575	-0.692306	4.41e-07	-0.261103	0.0158807	0.481373	0.00018669	0.281898	0.0355081	0.17103	0.0716341	-0.210933	0.0302034	0.22027	0.0315427	0.199475	0.0959245	-0.281898	0.0355081	-0.110869	0.270558	-0.492831	5.33e-05	-0.0616283	0.567026	0.310343	0.00342575	-0.17103	0.0716341	0.110869	0.270558	-0.381962	0.000962048	0.0492403	0.674003	0.692306	4.41e-07	0.210933	0.0302034	0.492831	5.33e-05	0.381962	0.000962048	0.431203	0.00141496	0.261103	0.0158807	-0.22027	0.0315427	0.0616283	0.567026	-0.0492403	0.674003	-0.431203	0.00141496	-0.0988898	0.628766	-0.248874	0.196661
			1883	CR05860WA_114_revcom	CR05860W_A	GCTTTGTTTGCTCGTGAAGT	1233472	4880	8264	5110	5509	9319	6995	11956	11621	9003	8278	8888	9765	5922	6590	13042	4258	0.000539788	0.000914908	0.000572651	0.00045911	0.000925283	0.000774391	0.000967861	0.0010153	0.000910522	0.000987518	0.000975419	0.00106886	0.000637676	0.00102326	0.00117278	0.000791567	0.566728	0.664952	0.543999	0.0385836	0.0137717	0.117542	0.133897	0.0748388	0.258732	4230	4774	6747	3844	11351	8782	6651	6016	2720	1723	3379	1416	3654	2863	3026	2038	0.000223652	0.000268894	0.000280471	0.00021835	0.000506326	0.000445484	0.000337862	0.000364335	0.000237428	0.000142639	0.000269824	0.000115798	0.000297364	0.000278933	0.000281552	0.000193221	0.738474	-0.372659	0.0843673	0.0072442	0.209366	0.616831	0.0108001	0.240007	0.649431	-0.125939	0.655307	-0.500811	1.97e-05	-0.0543092	0.621417	-1.37893	3.16e-13	-2.2003	1.39e-16	-1.88042	2.02e-15	0.500811	1.97e-05	0.446502	0.000247311	-0.878116	2.49e-10	-1.69949	5.17e-15	-1.37961	1.78e-13	0.0543092	0.621417	-0.446502	0.000247311	-1.32462	9.5e-13	-2.14599	3.94e-16	-1.82611	7.3e-15	1.37893	3.16e-13	0.878116	2.49e-10	1.32462	9.5e-13	-0.821371	3.36e-09	-0.501493	3.17e-06	2.2003	1.39e-16	1.69949	5.17e-15	2.14599	3.94e-16	0.821371	3.36e-09	0.319878	0.00134314	1.88042	2.02e-15	1.37961	1.78e-13	1.82611	7.3e-15	0.501493	3.17e-06	-0.319878	0.00134314	0.321	0.0307857	0.446939	0.00497392
			1886	CR00620CA_202_revcom	CR00620C_A	AATGGATAATAGGTTAAGCG	151299	1064	835	1485	1679	1587	401	473	1283	2025	163	484	607	244	407	725	745	0.000117778	9.25e-05	0.000166496	0.000139983	0.000157656	4.45e-05	3.84e-05	0.000112171	0.000204877	1.96e-05	5.32e-05	6.65e-05	2.64e-05	6.33e-05	6.53e-05	0.00013865	-0.551193	-0.58634	-0.815514	0.255304	0.362206	0.0962676	0.406652	0.516672	0.226015	6026	5908	7483	6664	11291	10367	8659	8898	3040	1695	4205	2097	2829	2459	2269	2453	0.00031859	0.000332752	0.000311062	0.000378492	0.00050365	0.000525877	0.00043985	0.000538843	0.000265351	0.000140323	0.000335764	0.000171449	0.000230243	0.000239586	0.00021114	0.000232548	0.58272	-0.55469	-0.553692	0.000773262	0.0635505	0.000600448	0.00154775	0.0804316	0.00136736	0.0874559	0.883803	-1.22246	2.54e-07	-1.66596	3.86e-09	-1.37526	5.98e-09	-2.1972	3.12e-12	-2.55393	3.01e-13	1.22246	2.54e-07	-0.443507	0.0176078	-0.152809	0.269568	-0.974746	5.37e-07	-1.33148	5.17e-09	1.66596	3.86e-09	0.443507	0.0176078	0.290698	0.0416487	-0.531239	0.000709688	-0.887971	2.01e-06	1.37526	5.98e-09	0.152809	0.269568	-0.290698	0.0416487	-0.821937	1.91e-05	-1.17867	1.57e-07	2.1972	3.12e-12	0.974746	5.37e-07	0.531239	0.000709688	0.821937	1.91e-05	-0.356732	0.0601861	2.55393	3.01e-13	1.33148	5.17e-09	0.887971	2.01e-06	1.17867	1.57e-07	0.356732	0.0601861	-0.399979	0.13466	-0.487435	0.0644564
			1891	CR00620CA_137	CR00620C_A	ATAATGACTAATTCGGTAAT	151345	1311	1233	1065	1631	1569	1286	2348	1751	1466	1119	1514	1842	227	1746	918	794	0.000145094	0.0001366	0.000119438	0.000135983	0.000155869	0.000142459	0.00019014	0.000153056	0.000148349	0.000133593	0.000166246	0.00020171	2.45e-05	0.000271222	8.26e-05	0.000147757	0.256273	0.274986	-0.0297299	0.0661518	0.121347	0.960611	0.173054	0.245362	0.979576																																										0.0874559	0.883803	-1.22246	2.54e-07	-1.66596	3.86e-09	-1.37526	5.98e-09	-2.1972	3.12e-12	-2.55393	3.01e-13	1.22246	2.54e-07	-0.443507	0.0176078	-0.152809	0.269568	-0.974746	5.37e-07	-1.33148	5.17e-09	1.66596	3.86e-09	0.443507	0.0176078	0.290698	0.0416487	-0.531239	0.000709688	-0.887971	2.01e-06	1.37526	5.98e-09	0.152809	0.269568	-0.290698	0.0416487	-0.821937	1.91e-05	-1.17867	1.57e-07	2.1972	3.12e-12	0.974746	5.37e-07	0.531239	0.000709688	0.821937	1.91e-05	-0.356732	0.0601861	2.55393	3.01e-13	1.33148	5.17e-09	0.887971	2.01e-06	1.17867	1.57e-07	0.356732	0.0601861	-0.399979	0.13466	-0.487435	0.0644564
			1894	CR02220CA_112_revcom	CR02220C_A	CAAAAATTTGCCTGTACAGG	496878	25602	45778	35709	28356	57290	52849	71407	63360	55175	52381	62816	65042	57005	38386	71937	30393	0.00283142	0.00506759	0.00400105	0.00236279	0.00568781	0.00585	0.00578013	0.00553526	0.00557962	0.00624812	0.00689312	0.00711873	0.00613732	0.0059596	0.00646839	0.00564895	0.680134	0.857321	0.763595	0.0126387	0.0060985	0.00761907	0.0950513	0.0562024	0.0592266	2613	2132	2515	2134	61	587	676	49	491	955	1230	0	790	63	55	20	0.000138177	0.000120115	0.000104574	0.000121242	2.77e-06	2.98e-05	3.44e-05	3.03e-06	4.29e-05	7.91e-05	9.83e-05	8.17e-08	6.44e-05	6.23e-06	5.21e-06	1.99e-06	-2.78985	-0.720836	-2.63775	7.82e-05	0.0298037	0.000840613	0.000277441	0.0406268	0.00179321	-0.133765	0.726232	-0.900573	1.77e-07	-0.553399	9.4e-05	-0.524481	4.45e-05	-1.23265	1.76e-10	-1.0199	4.44e-09	0.900573	1.77e-07	0.347174	0.0129374	0.376091	0.00101215	-0.332079	0.00291523	-0.11933	0.250985	0.553399	9.4e-05	-0.347174	0.0129374	0.0289175	0.78671	-0.679253	1.53e-06	-0.466503	0.000174887	0.524481	4.45e-05	-0.376091	0.00101215	-0.0289175	0.78671	-0.70817	3.07e-06	-0.495421	0.000190974	1.23265	1.76e-10	0.332079	0.00291523	0.679253	1.53e-06	0.70817	3.07e-06	0.21275	0.148781	1.0199	4.44e-09	0.11933	0.250985	0.466503	0.000174887	0.495421	0.000190974	-0.21275	0.148781	-0.191921	0.345978	-0.0581552	0.811259
			1896	CR02220CA_175_revcom	CR02220C_A	TAGTCAAGTGATCTACTGAT	496815	3719	6517	4847	4124	4967	4288	6780	5710	8811	9109	8747	6664	8321	4033	11122	5588	0.000411393	0.000721521	0.000543184	0.000343707	0.00049322	0.000474752	0.000548889	0.000498917	0.000891106	0.00108664	0.000959947	0.000729461	0.000895954	0.00062628	0.00100014	0.00103876	-0.00288032	0.860444	0.818119	0.990901	0.0102239	0.0214672	0.995833	0.0677829	0.0946051																																										-0.133765	0.726232	-0.900573	1.77e-07	-0.553399	9.4e-05	-0.524481	4.45e-05	-1.23265	1.76e-10	-1.0199	4.44e-09	0.900573	1.77e-07	0.347174	0.0129374	0.376091	0.00101215	-0.332079	0.00291523	-0.11933	0.250985	0.553399	9.4e-05	-0.347174	0.0129374	0.0289175	0.78671	-0.679253	1.53e-06	-0.466503	0.000174887	0.524481	4.45e-05	-0.376091	0.00101215	-0.0289175	0.78671	-0.70817	3.07e-06	-0.495421	0.000190974	1.23265	1.76e-10	0.332079	0.00291523	0.679253	1.53e-06	0.70817	3.07e-06	0.21275	0.148781	1.0199	4.44e-09	0.11933	0.250985	0.466503	0.000174887	0.495421	0.000190974	-0.21275	0.148781	-0.191921	0.345978	-0.0581552	0.811259
			1897	CR02220CA_167	CR02220C_A	ACTTGACTAATTTTCCTTAC	496804	1855	1633	1292	1575	1429	1098	1818	2251	564	764	877	1777	1311	974	955	1190	0.000205254	0.000180878	0.000144871	0.000131317	0.000141969	0.000121649	0.000147239	0.000196736	5.71e-05	9.12e-05	9.63e-05	0.000194596	0.000141251	0.000151369	8.6e-05	0.000221356	-0.124424	-0.592239	-0.142721	0.576821	0.152532	0.648395	0.702754	0.286367	0.768866																																										-0.133765	0.726232	-0.900573	1.77e-07	-0.553399	9.4e-05	-0.524481	4.45e-05	-1.23265	1.76e-10	-1.0199	4.44e-09	0.900573	1.77e-07	0.347174	0.0129374	0.376091	0.00101215	-0.332079	0.00291523	-0.11933	0.250985	0.553399	9.4e-05	-0.347174	0.0129374	0.0289175	0.78671	-0.679253	1.53e-06	-0.466503	0.000174887	0.524481	4.45e-05	-0.376091	0.00101215	-0.0289175	0.78671	-0.70817	3.07e-06	-0.495421	0.000190974	1.23265	1.76e-10	0.332079	0.00291523	0.679253	1.53e-06	0.70817	3.07e-06	0.21275	0.148781	1.0199	4.44e-09	0.11933	0.250985	0.466503	0.000174887	0.495421	0.000190974	-0.21275	0.148781	-0.191921	0.345978	-0.0581552	0.811259
			1902	CR10230WA_190	CR10230W_A	ACCTGATCAGCCTGTATTCG	#N/A	1297	507	433	1620	184	479	734	217	201	288	0	12	122	0	733	216	0.000143545	5.62e-05	4.86e-05	0.000135067	1.84e-05	5.31e-05	5.95e-05	1.9e-05	2.04e-05	3.45e-05	1.1e-07	1.42e-06	1.32e-05	1.55e-07	6.6e-05	4.03e-05	-1.3538	-2.35232	-1.26621	0.0777004	0.0546064	0.14454	0.190688	0.152747	0.300865	4355	3992	4256	3419	201	475	260	140	427	137	652	130	233	38	0	205	0.00023026	0.000224857	0.000176936	0.000194215	9.01e-06	2.41e-05	1.33e-05	8.54e-06	3.73e-05	1.14e-05	5.21e-05	1.07e-05	1.9e-05	3.8e-06	9.3e-08	1.95e-05	-3.9105	-2.8883	-3.87089	6.4e-06	3.37e-05	6.2e-05	6.4e-05	0.000201929	0.000260601	0.0929036	0.747501	-0.434731	3.79e-05	-0.697235	8.28e-08	0.607102	1.1e-07	-0.0958288	0.219901	-0.266121	0.00188759	0.434731	3.79e-05	-0.262504	0.0104426	1.04183	1.69e-11	0.338902	0.000176922	0.16861	0.0340435	0.697235	8.28e-08	0.262504	0.0104426	1.30434	4.83e-13	0.601406	1.12e-07	0.431114	1.18e-05	-0.607102	1.1e-07	-1.04183	1.69e-11	-1.30434	4.83e-13	-0.702931	8.51e-08	-0.873223	3.85e-09	0.0958288	0.219901	-0.338902	0.000176922	-0.601406	1.12e-07	0.702931	8.51e-08	-0.170292	0.122332	0.266121	0.00188759	-0.16861	0.0340435	-0.431114	1.18e-05	0.873223	3.85e-09	0.170292	0.122332	0.26872	0.0654529	0.175817	0.235501
			1904	CR10230WA_213_revcom	CR10230W_A	ACCGCGAATACAGGCTGATC	#N/A	4110	1280	2490	5924	769	236	369	945	92	322	0	519	269	201	461	0	0.000454634	0.000141803	0.000279099	0.000493689	7.64e-05	2.62e-05	2.99e-05	8.26e-05	9.4e-06	3.85e-05	1.1e-07	5.69e-05	2.91e-05	3.14e-05	4.15e-05	1.86e-07	-2.66913	-3.292	-3.3321	0.0131215	0.0249791	0.0241301	0.0955504	0.100687	0.100615	4006	4337	5855	4208	1504	1751	1262	1014	534	1360	359	1042	936	1170	664	682	0.000211812	0.000244285	0.000243397	0.00023902	6.71e-05	8.89e-05	6.41e-05	6.15e-05	4.67e-05	0.000112606	2.87e-05	8.52e-05	7.62e-05	0.000114047	6.19e-05	6.47e-05	-1.73674	-1.7801	-1.56655	3.1e-06	0.000183008	3.55e-05	4.51e-05	0.000592083	0.000184591	0.0929036	0.747501	-0.434731	3.79e-05	-0.697235	8.28e-08	0.607102	1.1e-07	-0.0958288	0.219901	-0.266121	0.00188759	0.434731	3.79e-05	-0.262504	0.0104426	1.04183	1.69e-11	0.338902	0.000176922	0.16861	0.0340435	0.697235	8.28e-08	0.262504	0.0104426	1.30434	4.83e-13	0.601406	1.12e-07	0.431114	1.18e-05	-0.607102	1.1e-07	-1.04183	1.69e-11	-1.30434	4.83e-13	-0.702931	8.51e-08	-0.873223	3.85e-09	0.0958288	0.219901	-0.338902	0.000176922	-0.601406	1.12e-07	0.702931	8.51e-08	-0.170292	0.122332	0.266121	0.00188759	-0.16861	0.0340435	-0.431114	1.18e-05	0.873223	3.85e-09	0.170292	0.122332	0.26872	0.0654529	0.175817	0.235501
			1905	CR10230WA_131_revcom	CR10230W_A	GTAATTGCCTACGACATTTT	#N/A	2150	3388	3609	2775	5048	4101	4693	4772	4783	3885	3225	4085	4308	4089	3495	1892	0.000237878	0.000375151	0.000404475	0.000231305	0.000501261	0.000454053	0.000379956	0.000416972	0.000483778	0.000463522	0.000354	0.000447199	0.000463911	0.000634974	0.000314347	0.000351828	0.48865	0.485564	0.499165	0.0522805	0.0584656	0.179692	0.152382	0.158356	0.341692	2329	2403	2480	2068	1972	2224	1530	1254	412	142	614	323	943	923	145	642	0.000123165	0.000135376	0.000103119	0.000117494	8.8e-05	0.000112854	7.78e-05	7.6e-05	3.6e-05	1.18e-05	4.91e-05	2.65e-05	7.68e-05	9e-05	1.36e-05	6.09e-05	-0.434267	-1.95666	-0.98963	0.0280559	0.000134448	0.0162209	0.0367399	0.000481804	0.0233573	0.0929036	0.747501	-0.434731	3.79e-05	-0.697235	8.28e-08	0.607102	1.1e-07	-0.0958288	0.219901	-0.266121	0.00188759	0.434731	3.79e-05	-0.262504	0.0104426	1.04183	1.69e-11	0.338902	0.000176922	0.16861	0.0340435	0.697235	8.28e-08	0.262504	0.0104426	1.30434	4.83e-13	0.601406	1.12e-07	0.431114	1.18e-05	-0.607102	1.1e-07	-1.04183	1.69e-11	-1.30434	4.83e-13	-0.702931	8.51e-08	-0.873223	3.85e-09	0.0958288	0.219901	-0.338902	0.000176922	-0.601406	1.12e-07	0.702931	8.51e-08	-0.170292	0.122332	0.266121	0.00188759	-0.16861	0.0340435	-0.431114	1.18e-05	0.873223	3.85e-09	0.170292	0.122332	0.26872	0.0654529	0.175817	0.235501
			1906	CR09770CA_201	CR09770C_A	GTTGTGTTGGAACTTGGCTT	2076221	20250	34761	26955	21837	47775	40854	65044	43253	38974	37259	39016	40446	42820	26711	36254	23861	0.00223955	0.00384804	0.00302023	0.00181961	0.00474317	0.00452226	0.00526508	0.0037787	0.00394131	0.00444437	0.00428146	0.00442679	0.00461015	0.00414705	0.00325991	0.00443493	0.744616	0.645531	0.590314	0.0145787	0.0157408	0.0427056	0.0993112	0.0799313	0.14263	1728	1412	1788	1136	2	161	504	48	1135	269	1051	0	1027	29	0	24	9.14e-05	7.96e-05	7.44e-05	6.46e-05	1.34e-07	8.22e-06	2.56e-05	2.97e-06	9.91e-05	2.23e-05	8.4e-05	8.17e-08	8.36e-05	2.92e-06	9.3e-08	2.37e-06	-3.06745	-0.177972	-1.38603	0.00014192	0.682541	0.0978216	0.000428983	0.710337	0.120785	0.0204501	0.950981	-0.561801	9.23e-08	-0.427484	5.09e-06	-0.46457	2.08e-07	-0.980173	1.17e-12	-0.826092	2.68e-11	0.561801	9.23e-08	0.134317	0.109359	0.0972312	0.10868	-0.418372	5.77e-07	-0.264291	0.000211766	0.427484	5.09e-06	-0.134317	0.109359	-0.0370855	0.553895	-0.552689	1.45e-08	-0.398608	2.36e-06	0.46457	2.08e-07	-0.0972312	0.10868	0.0370855	0.553895	-0.515604	1.52e-07	-0.361522	1.65e-05	0.980173	1.17e-12	0.418372	5.77e-07	0.552689	1.45e-08	0.515604	1.52e-07	0.154081	0.0669838	0.826092	2.68e-11	0.264291	0.000211766	0.398608	2.36e-06	0.361522	1.65e-05	-0.154081	0.0669838	-0.0457578	0.739653	-0.0662079	0.621221
			1909	CR09770CA_131	CR09770C_A	GTTCCAAGCATAACTTTAAT	2076291	3654	2433	3749	5392	2989	2822	3656	3265	2516	2305	2586	1917	3325	2191	4522	1188	0.000404205	0.000269436	0.000420161	0.000449361	0.000296845	0.000312479	0.000296016	0.00028532	0.000254529	0.000275059	0.00028388	0.000209919	0.00035808	0.000340309	0.000406691	0.000220985	-0.374127	-0.592537	-0.218738	0.0713192	0.0237039	0.370589	0.179757	0.0978557	0.54074																																										0.0204501	0.950981	-0.561801	9.23e-08	-0.427484	5.09e-06	-0.46457	2.08e-07	-0.980173	1.17e-12	-0.826092	2.68e-11	0.561801	9.23e-08	0.134317	0.109359	0.0972312	0.10868	-0.418372	5.77e-07	-0.264291	0.000211766	0.427484	5.09e-06	-0.134317	0.109359	-0.0370855	0.553895	-0.552689	1.45e-08	-0.398608	2.36e-06	0.46457	2.08e-07	-0.0972312	0.10868	0.0370855	0.553895	-0.515604	1.52e-07	-0.361522	1.65e-05	0.980173	1.17e-12	0.418372	5.77e-07	0.552689	1.45e-08	0.515604	1.52e-07	0.154081	0.0669838	0.826092	2.68e-11	0.264291	0.000211766	0.398608	2.36e-06	0.361522	1.65e-05	-0.154081	0.0669838	-0.0457578	0.739653	-0.0662079	0.621221
			1910	CR09770CA_156_revcom	CR09770C_A	TGACCTATTAAAGTTATGCT	2076285	530	308	353	889	550	148	134	985	306	0	807	282	564	151	118	281	5.87e-05	3.42e-05	3.97e-05	7.42e-05	5.47e-05	1.65e-05	1.09e-05	8.61e-05	3.1e-05	1.19e-07	8.87e-05	3.1e-05	6.08e-05	2.36e-05	1.07e-05	5.24e-05	-0.29718	-0.0413261	-0.48679	0.645118	0.942898	0.360267	0.7585	0.961193	0.530957	7449	5767	8008	6513	5754	4982	4175	4457	1072	697	1287	461	545	1291	778	984	0.00039381	0.000324812	0.000332883	0.000369917	0.000256687	0.000252743	0.000212103	0.000269936	9.36e-05	5.78e-05	0.000102821	3.78e-05	4.44e-05	0.000125831	7.25e-05	9.33e-05	-0.519694	-2.28352	-2.08058	0.00188729	1.45e-05	2.58e-05	0.00329755	0.000123798	0.000152877	0.0204501	0.950981	-0.561801	9.23e-08	-0.427484	5.09e-06	-0.46457	2.08e-07	-0.980173	1.17e-12	-0.826092	2.68e-11	0.561801	9.23e-08	0.134317	0.109359	0.0972312	0.10868	-0.418372	5.77e-07	-0.264291	0.000211766	0.427484	5.09e-06	-0.134317	0.109359	-0.0370855	0.553895	-0.552689	1.45e-08	-0.398608	2.36e-06	0.46457	2.08e-07	-0.0972312	0.10868	0.0370855	0.553895	-0.515604	1.52e-07	-0.361522	1.65e-05	0.980173	1.17e-12	0.418372	5.77e-07	0.552689	1.45e-08	0.515604	1.52e-07	0.154081	0.0669838	0.826092	2.68e-11	0.264291	0.000211766	0.398608	2.36e-06	0.361522	1.65e-05	-0.154081	0.0669838	-0.0457578	0.739653	-0.0662079	0.621221
			1912	CR04290WA_76_revcom	CR04290W_A	AAACTATCAAATCGGCAACG	957324	764	669	621	1181	666	803	744	592	959	531	209	546	393	0	560	81	8.46e-05	7.42e-05	6.97e-05	9.85e-05	6.62e-05	8.9e-05	6.03e-05	5.18e-05	9.71e-05	6.35e-05	2.3e-05	5.99e-05	4.24e-05	1.55e-07	5.04e-05	1.52e-05	-0.290467	-0.425444	-1.18163	0.194653	0.251034	0.0113121	0.338893	0.40198	0.0717833	2397	1960	2664	1714	2178	2492	981	1454	452	398	0	126	119	268	0	135	0.000126759	0.000110429	0.000110767	9.74e-05	9.72e-05	0.000126448	4.99e-05	8.81e-05	3.95e-05	3.3e-05	7.98e-08	1.04e-05	9.76e-06	2.62e-05	9.3e-08	1.29e-05	-0.300476	-2.01013	-2.77348	0.26168	0.00044897	8.72e-05	0.289611	0.00114505	0.00032892	0.113292	0.785551	-0.5431	0.00036685	-0.592773	0.000208318	-1.44024	2.15e-11	-1.63632	2.76e-12	-1.57339	7.52e-12	0.5431	0.00036685	-0.0496732	0.795638	-0.897141	1.51e-08	-1.09322	9e-10	-1.03029	3.24e-09	0.592773	0.000208318	0.0496732	0.795638	-0.847468	8.07e-08	-1.04355	4.02e-09	-0.980615	1.6e-08	1.44024	2.15e-11	0.897141	1.51e-08	0.847468	8.07e-08	-0.196082	0.0659344	-0.133147	0.212714	1.63632	2.76e-12	1.09322	9e-10	1.04355	4.02e-09	0.196082	0.0659344	0.0629348	0.726184	1.57339	7.52e-12	1.03029	3.24e-09	0.980615	1.6e-08	0.133147	0.212714	-0.0629348	0.726184	-0.346591	0.0854397	-0.459883	0.0272388
			1914	CR04290WA_52_revcom	CR04290W_A	AATTGTCATTAACACAAGAT	957300	2154	954	1555	2414	578	821	1182	1051	475	434	712	419	334	664	0	104	0.000238321	0.000105715	0.000174339	0.000201225	5.75e-05	9.1e-05	9.58e-05	9.19e-05	4.81e-05	5.19e-05	7.82e-05	4.6e-05	3.61e-05	0.000103242	8.99e-08	1.95e-05	-1.09817	-1.68222	-1.76474	0.0171723	0.00524105	0.0234946	0.10265	0.0560771	0.0999647	2778	1937	3489	2449	4516	3102	3436	3039	1348	2330	1692	1245	1696	1340	2264	1446	0.000146899	0.000109134	0.000145057	0.00013913	0.000201469	0.000157388	0.000174569	0.000184075	0.000117711	0.000192861	0.000135152	0.000101824	0.000138065	0.000130604	0.000210675	0.000137122	0.40943	0.0194333	0.190471	0.0131318	0.935547	0.396301	0.0184985	0.940753	0.432733	0.113292	0.785551	-0.5431	0.00036685	-0.592773	0.000208318	-1.44024	2.15e-11	-1.63632	2.76e-12	-1.57339	7.52e-12	0.5431	0.00036685	-0.0496732	0.795638	-0.897141	1.51e-08	-1.09322	9e-10	-1.03029	3.24e-09	0.592773	0.000208318	0.0496732	0.795638	-0.847468	8.07e-08	-1.04355	4.02e-09	-0.980615	1.6e-08	1.44024	2.15e-11	0.897141	1.51e-08	0.847468	8.07e-08	-0.196082	0.0659344	-0.133147	0.212714	1.63632	2.76e-12	1.09322	9e-10	1.04355	4.02e-09	0.196082	0.0659344	0.0629348	0.726184	1.57339	7.52e-12	1.03029	3.24e-09	0.980615	1.6e-08	0.133147	0.212714	-0.0629348	0.726184	-0.346591	0.0854397	-0.459883	0.0272388
			1918	CR03110WA_86_revcom	CR03110W_A	AATGCACTACCATATCTGGA	706088	2006	3251	2961	2280	401	314	684	306	14055	16278	13420	21086	7125	6020	9984	4890	0.000221953	0.000359986	0.000331871	0.00019006	3.99e-05	3.49e-05	5.54e-05	2.68e-05	0.0014214	0.00194176	0.00147273	0.0023079	0.000767192	0.000934763	0.000897813	0.000909029	-2.81332	2.69412	1.66841	0.00129583	0.000402838	3.77e-05	0.0617787	0.0248529	0.00492632	4119	3764	4683	4049	4855	3899	3484	2955	613	400	697	973	918	935	636	770	0.000217785	0.000212018	0.000194684	0.000229991	0.000216589	0.000197812	0.000177007	0.000178989	5.36e-05	3.32e-05	5.57e-05	7.96e-05	7.48e-05	9.12e-05	5.92e-05	7.31e-05	-0.149441	-1.94402	-1.51857	0.125755	1.18e-05	7.78e-06	0.146011	0.000109597	7.91e-05	-0.274347	0.423843	-1.00728	5.44e-08	-0.190138	0.164603	-0.673169	2.84e-06	-1.31613	7.62e-11	-0.774013	6.63e-07	1.00728	5.44e-08	0.817138	2.41e-06	0.334107	0.00238244	-0.308858	0.00414827	0.233262	0.0308706	0.190138	0.164603	-0.817138	2.41e-06	-0.483031	0.000209106	-1.126	1.62e-09	-0.583875	3.85e-05	0.673169	2.84e-06	-0.334107	0.00238244	0.483031	0.000209106	-0.642965	7.44e-06	-0.100845	0.396576	1.31613	7.62e-11	0.308858	0.00414827	1.126	1.62e-09	0.642965	7.44e-06	0.54212	0.000203343	0.774013	6.63e-07	-0.233262	0.0308706	0.583875	3.85e-05	0.100845	0.396576	-0.54212	0.000203343	-0.363852	0.0636218	-0.0895056	0.719782
			1920	CR03110WA_90_revcom	CR03110W_A	ATACAATGCACTACCATATC	706092	2106	1579	1426	2205	2083	1323	2515	2690	2727	1917	1740	1140	1044	271	2287	830	0.000233012	0.000174901	0.000159885	0.000183811	0.000206898	0.000146554	0.000203658	0.000235087	0.000275867	0.000228779	0.000191046	0.000124879	0.000112506	4.22e-05	0.000205728	0.000154448	0.075879	0.126644	-0.545662	0.69186	0.645348	0.170566	0.794858	0.758653	0.331041	3481	2343	3557	2850	1669	1073	984	1122	443	130	297	163	777	333	329	459	0.00018406	0.000131997	0.000147883	0.000161902	7.45e-05	5.45e-05	5e-05	6.8e-05	3.87e-05	1.08e-05	2.38e-05	1.34e-05	6.33e-05	3.25e-05	3.07e-05	4.36e-05	-1.34136	-2.85049	-1.87932	0.000266662	4.18e-05	0.000141366	0.000667314	0.000231884	0.000462673	-0.274347	0.423843	-1.00728	5.44e-08	-0.190138	0.164603	-0.673169	2.84e-06	-1.31613	7.62e-11	-0.774013	6.63e-07	1.00728	5.44e-08	0.817138	2.41e-06	0.334107	0.00238244	-0.308858	0.00414827	0.233262	0.0308706	0.190138	0.164603	-0.817138	2.41e-06	-0.483031	0.000209106	-1.126	1.62e-09	-0.583875	3.85e-05	0.673169	2.84e-06	-0.334107	0.00238244	0.483031	0.000209106	-0.642965	7.44e-06	-0.100845	0.396576	1.31613	7.62e-11	0.308858	0.00414827	1.126	1.62e-09	0.642965	7.44e-06	0.54212	0.000203343	0.774013	6.63e-07	-0.233262	0.0308706	0.583875	3.85e-05	0.100845	0.396576	-0.54212	0.000203343	-0.363852	0.0636218	-0.0895056	0.719782
			1923	CR03110WA_123_revcom	CR03110W_A	TCCTCGTTATCAGTGATATA	706125	1533	2072	1392	1646	1580	1750	2208	2087	1957	690	468	927	1751	1424	1561	791	0.000169644	0.000229474	0.000156076	0.000137233	0.000156961	0.000193819	0.000178808	0.000182409	0.000198001	8.24e-05	5.15e-05	0.000101566	0.000188622	0.000221232	0.000140449	0.000147199	0.0402076	-0.675781	0.0105349	0.826511	0.133889	0.96466	0.890631	0.26247	0.982803	5930	4920	6286	5560	2862	2138	2276	2074	893	1083	745	362	1324	568	1183	1119	0.000313515	0.000277115	0.000261311	0.000315798	0.000127697	0.000108492	0.000115651	0.000125643	7.8e-05	8.97e-05	5.96e-05	2.97e-05	0.000107799	5.54e-05	0.000110128	0.000106134	-1.29019	-2.18436	-1.62163	1.92e-05	1.93e-05	4.53e-05	0.000108365	0.000144621	0.000209519	-0.274347	0.423843	-1.00728	5.44e-08	-0.190138	0.164603	-0.673169	2.84e-06	-1.31613	7.62e-11	-0.774013	6.63e-07	1.00728	5.44e-08	0.817138	2.41e-06	0.334107	0.00238244	-0.308858	0.00414827	0.233262	0.0308706	0.190138	0.164603	-0.817138	2.41e-06	-0.483031	0.000209106	-1.126	1.62e-09	-0.583875	3.85e-05	0.673169	2.84e-06	-0.334107	0.00238244	0.483031	0.000209106	-0.642965	7.44e-06	-0.100845	0.396576	1.31613	7.62e-11	0.308858	0.00414827	1.126	1.62e-09	0.642965	7.44e-06	0.54212	0.000203343	0.774013	6.63e-07	-0.233262	0.0308706	0.583875	3.85e-05	0.100845	0.396576	-0.54212	0.000203343	-0.363852	0.0636218	-0.0895056	0.719782
			1926	CR08570WA_93_revcom	CR08570W_A	AAGAAGAAAGGAAACAGTGG	1846780	1442	1718	1724	1600	2030	2294	2295	2433	1546	1118	1289	1876	3549	1071	2392	727	0.000159581	0.000190288	0.000193274	0.0001334	0.000201636	0.000254035	0.00018585	0.000212636	0.000156439	0.000133474	0.000141556	0.000205431	0.000382196	0.000166428	0.000215169	0.000135304	0.336321	-0.0871126	0.410299	0.0713849	0.660205	0.36494	0.179757	0.769315	0.535005																																										-0.0597426	0.747501	-0.302067	1.5e-05	-0.214883	0.000581817	0.198935	0.000454653	-0.306834	2.97e-06	-0.280073	1.05e-05	0.302067	1.5e-05	0.0871844	0.194013	0.501002	1.67e-09	-0.0047664	0.927195	0.0219946	0.666467	0.214883	0.000581817	-0.0871844	0.194013	0.413818	3.82e-08	-0.0919508	0.0708536	-0.0651898	0.197851	-0.198935	0.000454653	-0.501002	1.67e-09	-0.413818	3.82e-08	-0.505768	1.51e-08	-0.479007	2.95e-08	0.306834	2.97e-06	0.0047664	0.927195	0.0919508	0.0708536	0.505768	1.51e-08	0.026761	0.777897	0.280073	1.05e-05	-0.0219946	0.666467	0.0651898	0.197851	0.479007	2.95e-08	-0.026761	0.777897	0.20417	0.0293777	0.263913	0.00596859
			1928	CR08570WA_200_revcom	CR08570W_A	TGCTCACCTTATTCTTGAGG	1846887	10658	6643	9312	14294	6726	4600	6550	8394	4828	2154	4285	5320	3925	2557	3666	2060	0.00117877	0.000735469	0.00104345	0.0011911	0.000667852	0.000509287	0.000530272	0.000733392	0.000488328	0.000257048	0.000470317	0.000582365	0.000422677	0.00039713	0.000329723	0.000383052	-0.765338	-1.20625	-1.43673	0.0115211	0.00349337	0.000909155	0.0925587	0.0504347	0.0246248																																										-0.0597426	0.747501	-0.302067	1.5e-05	-0.214883	0.000581817	0.198935	0.000454653	-0.306834	2.97e-06	-0.280073	1.05e-05	0.302067	1.5e-05	0.0871844	0.194013	0.501002	1.67e-09	-0.0047664	0.927195	0.0219946	0.666467	0.214883	0.000581817	-0.0871844	0.194013	0.413818	3.82e-08	-0.0919508	0.0708536	-0.0651898	0.197851	-0.198935	0.000454653	-0.501002	1.67e-09	-0.413818	3.82e-08	-0.505768	1.51e-08	-0.479007	2.95e-08	0.306834	2.97e-06	0.0047664	0.927195	0.0919508	0.0708536	0.505768	1.51e-08	0.026761	0.777897	0.280073	1.05e-05	-0.0219946	0.666467	0.0651898	0.197851	0.479007	2.95e-08	-0.026761	0.777897	0.20417	0.0293777	0.263913	0.00596859
			1934	CR01470WA_51_revcom	CR01470W_A	TCCGGAAATTGTACAATTGC	340701	901	1307	1416	1488	1470	974	1168	1805	388	1712	1253	1458	906	1048	1822	677	9.98e-05	0.000144791	0.000158765	0.000124068	0.00014604	0.000107923	9.46e-05	0.000157773	3.93e-05	0.000204326	0.000137606	0.000159683	9.76e-05	0.000162858	0.000163917	0.000126011	-0.058664	0.036669	0.0617406	0.799616	0.930169	0.788011	0.870562	0.954669	0.869003																																										0.0991814	0.651678	-0.37146	2.23e-05	-0.464941	1.25e-06	-0.69787	4.28e-10	-1.01288	9.15e-13	-1.00789	1.05e-12	0.37146	2.23e-05	-0.0934803	0.279666	-0.32641	2.27e-05	-0.641416	1.56e-09	-0.63643	1.83e-09	0.464941	1.25e-06	0.0934803	0.279666	-0.23293	0.000880329	-0.547936	1.93e-08	-0.54295	2.53e-08	0.69787	4.28e-10	0.32641	2.27e-05	0.23293	0.000880329	-0.315006	0.000117763	-0.31002	0.000126563	1.01288	9.15e-13	0.641416	1.56e-09	0.547936	1.93e-08	0.315006	0.000117763	0.00498612	0.972552	1.00789	1.05e-12	0.63643	1.83e-09	0.54295	2.53e-08	0.31002	0.000126563	-0.00498612	0.972552	-0.055956	0.684871	-0.155137	0.192642
			1935	CR01470WA_173	CR01470W_A	CTTCTTTTCCTTCTGTCTGT	340842	623	976	809	1019	1764	1628	1630	714	887	1028	1459	621	743	294	854	379	6.9e-05	0.000108151	9.08e-05	8.5e-05	0.000175228	0.000180315	0.000132022	6.25e-05	8.98e-05	0.000122739	0.000160211	6.81e-05	8.01e-05	4.58e-05	7.69e-05	7.06e-05	0.640233	0.320931	-0.368242	0.13374	0.34946	0.126577	0.265211	0.505013	0.273205	2544	1981	3252	2006	1920	1595	2044	1569	452	411	390	353	502	273	487	147	0.00013453	0.000111612	0.000135207	0.000113973	8.57e-05	8.1e-05	0.000103868	9.51e-05	3.95e-05	3.41e-05	3.12e-05	2.89e-05	4.09e-05	2.67e-05	4.54e-05	1.4e-05	-0.438239	-1.88874	-1.96326	0.00736496	1.11e-05	7.24e-05	0.0109672	0.000104059	0.00029054	0.0991814	0.651678	-0.37146	2.23e-05	-0.464941	1.25e-06	-0.69787	4.28e-10	-1.01288	9.15e-13	-1.00789	1.05e-12	0.37146	2.23e-05	-0.0934803	0.279666	-0.32641	2.27e-05	-0.641416	1.56e-09	-0.63643	1.83e-09	0.464941	1.25e-06	0.0934803	0.279666	-0.23293	0.000880329	-0.547936	1.93e-08	-0.54295	2.53e-08	0.69787	4.28e-10	0.32641	2.27e-05	0.23293	0.000880329	-0.315006	0.000117763	-0.31002	0.000126563	1.01288	9.15e-13	0.641416	1.56e-09	0.547936	1.93e-08	0.315006	0.000117763	0.00498612	0.972552	1.00789	1.05e-12	0.63643	1.83e-09	0.54295	2.53e-08	0.31002	0.000126563	-0.00498612	0.972552	-0.055956	0.684871	-0.155137	0.192642
			1938	CR04580WA_174	CR04580W_A	TATCTACATTACGACAAGAA	1003851	1907	1886	2815	3113	2199	2553	3608	3779	2016	2335	1919	1175	1620	1464	1158	393	0.000211005	0.000208885	0.000315513	0.000259468	0.000218414	0.000282704	0.000292131	0.000330223	0.000203967	0.000278638	0.000210688	0.000128709	0.000174518	0.000227442	0.000104213	7.32e-05	0.175385	-0.275366	-0.779946	0.383735	0.317509	0.0517198	0.539913	0.474235	0.156712	4979	5005	6858	4888	4953	3498	4191	3051	12829	13067	12685	12845	15561	10025	10247	10412	0.000263245	0.000281902	0.000285085	0.000277636	0.00022096	0.000177473	0.000212916	0.000184802	0.00111952	0.00108121	0.00101272	0.00104978	0.0012661	0.00097646	0.000953201	0.000986765	-0.476672	1.94416	1.91659	0.00053341	4.34e-08	4.65e-05	0.0011374	1.78e-05	0.000213485	0.154973	0.615399	-0.832639	3.9e-08	-0.0798593	0.467533	0.0453155	0.616609	-0.78103	1.42e-08	0.126034	0.178795	0.832639	3.9e-08	0.752779	3.34e-07	0.877954	1.56e-09	0.0516089	0.546473	0.958673	7.97e-10	0.0798593	0.467533	-0.752779	3.34e-07	0.125175	0.172173	-0.70117	1.07e-07	0.205894	0.0359711	-0.0453155	0.616609	-0.877954	1.56e-09	-0.125175	0.172173	-0.826345	4.06e-08	0.0807189	0.44046	0.78103	1.42e-08	-0.0516089	0.546473	0.70117	1.07e-07	0.826345	4.06e-08	0.907064	2.34e-08	-0.126034	0.178795	-0.958673	7.97e-10	-0.205894	0.0359711	-0.0807189	0.44046	-0.907064	2.34e-08	-0.00581638	0.979486	-0.16079	0.374699
			1939	CR04580WA_235_revcom	CR04580W_A	ACCTTGTTCAAACAATTGTG	1003893	2293	2810	3130	3026	4755	3017	6567	4425	3727	2141	5431	3120	2452	2106	2650	2053	0.000253692	0.000311168	0.000350806	0.000252219	0.000472172	0.000334064	0.000531648	0.000386658	0.000376991	0.000255498	0.000596071	0.000341583	0.000264092	0.000327113	0.000238368	0.000381751	0.562314	0.426996	0.0526859	0.0319824	0.235759	0.795886	0.123525	0.385866	0.87508	1983	1883	3014	1848	99	0	214	106	369	0	186	57	402	16	201	303	0.000104875	0.000106093	0.000125314	0.000105001	4.46e-06	5.07e-08	1.09e-05	6.48e-06	3.23e-05	8.27e-08	1.49e-05	4.74e-06	3.28e-05	1.66e-06	1.88e-05	2.88e-05	-3.92035	-2.67138	-2.42731	1.37e-05	0.000143152	4.39e-05	8.62e-05	0.000503721	0.00020544	0.154973	0.615399	-0.832639	3.9e-08	-0.0798593	0.467533	0.0453155	0.616609	-0.78103	1.42e-08	0.126034	0.178795	0.832639	3.9e-08	0.752779	3.34e-07	0.877954	1.56e-09	0.0516089	0.546473	0.958673	7.97e-10	0.0798593	0.467533	-0.752779	3.34e-07	0.125175	0.172173	-0.70117	1.07e-07	0.205894	0.0359711	-0.0453155	0.616609	-0.877954	1.56e-09	-0.125175	0.172173	-0.826345	4.06e-08	0.0807189	0.44046	0.78103	1.42e-08	-0.0516089	0.546473	0.70117	1.07e-07	0.826345	4.06e-08	0.907064	2.34e-08	-0.126034	0.178795	-0.958673	7.97e-10	-0.205894	0.0359711	-0.0807189	0.44046	-0.907064	2.34e-08	-0.00581638	0.979486	-0.16079	0.374699
			1940	CR04580WA_212	CR04580W_A	ACCACACAATTGTTTGAACA	1003889	5529	3871	4313	7440	3357	3677	3781	3962	2198	3406	2691	4603	3258	2647	2733	1730	0.00061156	0.000428618	0.000483353	0.000620006	0.00033338	0.00040712	0.000306134	0.00034621	0.000222372	0.000406387	0.000295402	0.000503892	0.000350867	0.000411103	0.000245831	0.000321719	-0.621959	-0.585944	-0.689087	0.0113074	0.0616664	0.0132624	0.0925587	0.163633	0.0749509	8187	6565	8822	7751	6476	4580	5280	4855	1274	1315	2293	2222	3275	2246	1704	1993	0.000432821	0.00036975	0.000366716	0.00044022	0.000288889	0.000232353	0.000268227	0.000294036	0.000111254	0.000108882	0.000183129	0.000181664	0.000266529	0.000218841	0.000158588	0.000188957	-0.570912	-1.46028	-0.950376	0.00162294	0.000111821	0.000685562	0.0028774	0.00042415	0.00152548	0.154973	0.615399	-0.832639	3.9e-08	-0.0798593	0.467533	0.0453155	0.616609	-0.78103	1.42e-08	0.126034	0.178795	0.832639	3.9e-08	0.752779	3.34e-07	0.877954	1.56e-09	0.0516089	0.546473	0.958673	7.97e-10	0.0798593	0.467533	-0.752779	3.34e-07	0.125175	0.172173	-0.70117	1.07e-07	0.205894	0.0359711	-0.0453155	0.616609	-0.877954	1.56e-09	-0.125175	0.172173	-0.826345	4.06e-08	0.0807189	0.44046	0.78103	1.42e-08	-0.0516089	0.546473	0.70117	1.07e-07	0.826345	4.06e-08	0.907064	2.34e-08	-0.126034	0.178795	-0.958673	7.97e-10	-0.205894	0.0359711	-0.0807189	0.44046	-0.907064	2.34e-08	-0.00581638	0.979486	-0.16079	0.374699
			1943	CR04930WA_187_revcom	CR04930W_A	TGACTGTGAATTAAGAGAGA	1065977	1618	1773	1980	2688	932	1285	2511	2108	606	2294	685	2203	1836	596	3442	482	0.000179045	0.000196376	0.000221957	0.000224056	9.26e-05	0.000142348	0.000203334	0.000184244	6.14e-05	0.000273747	7.53e-05	0.00024122	0.000197773	9.27e-05	0.000309582	8.98e-05	-0.399945	-0.334096	-0.251947	0.113298	0.478077	0.559406	0.240109	0.626067	0.702341	3320	2682	3428	2486	2535	2043	1436	1564	106	673	344	345	448	132	376	217	0.000175549	0.000151087	0.000142522	0.000141232	0.000113112	0.000103674	7.3e-05	9.48e-05	9.34e-06	5.58e-05	2.75e-05	2.83e-05	3.65e-05	1.3e-05	3.51e-05	2.07e-05	-0.666618	-2.3357	-2.5365	0.00292163	6.38e-05	1.34e-05	0.00484401	0.000297486	0.000103845	0.214347	0.237937	-0.416789	2.33e-06	0.239879	0.00129405	-0.807324	1.34e-11	-1.70557	8.11e-17	-0.835238	8.34e-12	0.416789	2.33e-06	0.656668	8.4e-09	-0.390535	8.57e-07	-1.28878	5.45e-15	-0.418449	4.04e-07	-0.239879	0.00129405	-0.656668	8.4e-09	-1.0472	2.27e-13	-1.94545	2.32e-17	-1.07512	2.1e-13	0.807324	1.34e-11	0.390535	8.57e-07	1.0472	2.27e-13	-0.89825	4.08e-11	-0.0279136	0.685558	1.70557	8.11e-17	1.28878	5.45e-15	1.94545	2.32e-17	0.89825	4.08e-11	0.870336	1.95e-10	0.835238	8.34e-12	0.418449	4.04e-07	1.07512	2.1e-13	0.0279136	0.685558	-0.870336	1.95e-10	0.481905	0.000124915	0.267558	0.016956
			1944	CR04930WA_168_revcom	CR04930W_A	ACGGAGACAGAGAGAAAAAG	1065958	2173	975	1363	2690	956	907	1453	1134	824	1646	434	1445	1173	397	540	911	0.000240422	0.00010804	0.000152826	0.000224222	9.5e-05	0.000100507	0.000117694	9.92e-05	8.34e-05	0.000196454	4.77e-05	0.00015826	0.000126394	6.18e-05	4.86e-05	0.000169502	-0.815071	-0.578411	-0.836343	0.0468563	0.240413	0.105936	0.14474	0.391465	0.241965	5307	4493	5241	4126	695	592	635	379	173	101	358	57	109	273	0	69	0.000280583	0.00025307	0.000217877	0.000234364	3.1e-05	3.01e-05	3.23e-05	2.3e-05	1.52e-05	8.44e-06	2.87e-05	4.74e-06	8.95e-06	2.67e-05	9.3e-08	6.63e-06	-3.08193	-4.11187	-4.12874	3.83e-06	3.68e-06	3.52e-05	5.05e-05	6.59e-05	0.000183578	0.214347	0.237937	-0.416789	2.33e-06	0.239879	0.00129405	-0.807324	1.34e-11	-1.70557	8.11e-17	-0.835238	8.34e-12	0.416789	2.33e-06	0.656668	8.4e-09	-0.390535	8.57e-07	-1.28878	5.45e-15	-0.418449	4.04e-07	-0.239879	0.00129405	-0.656668	8.4e-09	-1.0472	2.27e-13	-1.94545	2.32e-17	-1.07512	2.1e-13	0.807324	1.34e-11	0.390535	8.57e-07	1.0472	2.27e-13	-0.89825	4.08e-11	-0.0279136	0.685558	1.70557	8.11e-17	1.28878	5.45e-15	1.94545	2.32e-17	0.89825	4.08e-11	0.870336	1.95e-10	0.835238	8.34e-12	0.418449	4.04e-07	1.07512	2.1e-13	0.0279136	0.685558	-0.870336	1.95e-10	0.481905	0.000124915	0.267558	0.016956
			1945	CR04930WA_136_revcom	CR04930W_A	AATTATTATTCATCATCCCG	1065926	335	59	195	573	462	333	194	476	143	215	671	161	437	404	2169	582	3.72e-05	6.64e-06	2.2e-05	4.78e-05	4.6e-05	3.7e-05	1.58e-05	4.17e-05	1.46e-05	2.58e-05	7.37e-05	1.77e-05	4.72e-05	6.29e-05	0.000195118	0.000108355	0.305657	0.214516	1.8641	0.571704	0.791483	0.0721824	0.698051	0.866807	0.192689	1996	1348	1774	1520	469	630	681	506	171	194	424	91	48	130	312	241	0.000105562	7.6e-05	7.38e-05	8.64e-05	2.1e-05	3.2e-05	3.46e-05	3.07e-05	1.5e-05	1.61e-05	3.39e-05	7.52e-06	3.99e-06	1.28e-05	2.91e-05	2.29e-05	-1.5301	-2.23483	-2.31235	0.000386699	0.000326576	0.000296878	0.000884089	0.000901022	0.000777538	0.214347	0.237937	-0.416789	2.33e-06	0.239879	0.00129405	-0.807324	1.34e-11	-1.70557	8.11e-17	-0.835238	8.34e-12	0.416789	2.33e-06	0.656668	8.4e-09	-0.390535	8.57e-07	-1.28878	5.45e-15	-0.418449	4.04e-07	-0.239879	0.00129405	-0.656668	8.4e-09	-1.0472	2.27e-13	-1.94545	2.32e-17	-1.07512	2.1e-13	0.807324	1.34e-11	0.390535	8.57e-07	1.0472	2.27e-13	-0.89825	4.08e-11	-0.0279136	0.685558	1.70557	8.11e-17	1.28878	5.45e-15	1.94545	2.32e-17	0.89825	4.08e-11	0.870336	1.95e-10	0.835238	8.34e-12	0.418449	4.04e-07	1.07512	2.1e-13	0.0279136	0.685558	-0.870336	1.95e-10	0.481905	0.000124915	0.267558	0.016956
			1947	CR04930WA_194	CR04930W_A	GTATGAACAATTTTTGGACA	1066003	2432	1603	1727	3870	1512	1533	1842	1287	801	1140	666	637	843	777	261	588	0.000269064	0.000177558	0.00019361	0.000322543	0.00015021	0.000169799	0.000149182	0.00011252	8.11e-05	0.000136098	7.32e-05	6.98e-05	9.09e-05	0.000120785	2.36e-05	0.00010947	-0.726896	-1.41833	-1.48195	0.0376503	0.00672568	0.00851858	0.133367	0.0575075	0.0618293																																										0.214347	0.237937	-0.416789	2.33e-06	0.239879	0.00129405	-0.807324	1.34e-11	-1.70557	8.11e-17	-0.835238	8.34e-12	0.416789	2.33e-06	0.656668	8.4e-09	-0.390535	8.57e-07	-1.28878	5.45e-15	-0.418449	4.04e-07	-0.239879	0.00129405	-0.656668	8.4e-09	-1.0472	2.27e-13	-1.94545	2.32e-17	-1.07512	2.1e-13	0.807324	1.34e-11	0.390535	8.57e-07	1.0472	2.27e-13	-0.89825	4.08e-11	-0.0279136	0.685558	1.70557	8.11e-17	1.28878	5.45e-15	1.94545	2.32e-17	0.89825	4.08e-11	0.870336	1.95e-10	0.835238	8.34e-12	0.418449	4.04e-07	1.07512	2.1e-13	0.0279136	0.685558	-0.870336	1.95e-10	0.481905	0.000124915	0.267558	0.016956
			1948	CR10770WA_235_revcom	CR10770W_A	AGGAGTGGTATCATTGAGCT	2274038	1231	542	802	1216	601	0	652	374	152	126	543	412	1012	0	1094	122	0.000136246	6.01e-05	9e-05	0.000101404	5.98e-05	1.11e-07	5.29e-05	3.28e-05	1.55e-05	1.51e-05	5.97e-05	4.52e-05	0.000109061	1.55e-07	9.85e-05	2.29e-05	-1.00015	-1.51658	-0.336001	0.0581642	0.0169772	0.523275	0.161315	0.0824728	0.667161	4836	3419	4657	3030	1468	1476	1286	1555	179	296	1185	205	379	343	418	328	0.000255686	0.00019259	0.000193603	0.000172124	6.55e-05	7.49e-05	6.54e-05	9.42e-05	1.57e-05	2.46e-05	9.47e-05	1.68e-05	3.09e-05	3.35e-05	3.9e-05	3.12e-05	-1.43997	-2.42294	-2.59669	0.000557369	0.000739811	8.52e-05	0.0011761	0.00170099	0.000324315	0.0288117	0.93836	-0.444455	1.75e-05	-0.380206	0.000116842	-0.449556	3.25e-06	-0.93607	4.01e-11	-0.843693	2.69e-10	0.444455	1.75e-05	0.0642488	0.554162	-0.00510092	0.943469	-0.491615	7.55e-07	-0.399238	1.35e-05	0.380206	0.000116842	-0.0642488	0.554162	-0.0693497	0.345064	-0.555864	1.68e-07	-0.463487	2.66e-06	0.449556	3.25e-06	0.00510092	0.943469	0.0693497	0.345064	-0.486514	3.55e-06	-0.394137	4.48e-05	0.93607	4.01e-11	0.491615	7.55e-07	0.555864	1.68e-07	0.486514	3.55e-06	0.0923768	0.417182	0.843693	2.69e-10	0.399238	1.35e-05	0.463487	2.66e-06	0.394137	4.48e-05	-0.0923768	0.417182	0.0425585	0.801859	0.0137469	0.941349
			1953	CR05920CA_198_revcom	CR05920C_A	GAGGGCTATAAAAAAGTGAG	1243027	1446	1086	586	2070	1106	1021	1005	794	422	934	906	705	644	0	757	199	0.000160023	0.000120327	6.58e-05	0.000172562	0.000109902	0.000113126	8.14e-05	6.95e-05	4.28e-05	0.000111527	9.95e-05	7.73e-05	6.94e-05	1.55e-07	6.82e-05	3.72e-05	-0.472156	-0.647584	-1.15436	0.218161	0.149611	0.0617425	0.362949	0.28352	0.174244																																										-0.0526436	0.839186	-0.160825	0.0315048	0.525635	2.83e-07	-0.47022	2.36e-07	-0.97988	1.97e-12	-0.346733	1.55e-05	0.160825	0.0315048	0.68646	1.01e-08	-0.309396	5.24e-05	-0.819055	3.97e-11	-0.185909	0.00630869	-0.525635	2.83e-07	-0.68646	1.01e-08	-0.995855	1.53e-12	-1.50551	2.39e-15	-0.872368	1.73e-11	0.47022	2.36e-07	0.309396	5.24e-05	0.995855	1.53e-12	-0.509659	4.19e-07	0.123487	0.0802066	0.97988	1.97e-12	0.819055	3.97e-11	1.50551	2.39e-15	0.509659	4.19e-07	0.633146	2.74e-08	0.346733	1.55e-05	0.185909	0.00630869	0.872368	1.73e-11	-0.123487	0.0802066	-0.633146	2.74e-08	0.349253	0.00454368	0.401896	0.00150564
			1956	CR05920CA_26_revcom	CR05920C_A	TTTATTTTTTTTCGTGCGCC	1243199	2712	3131	2946	3258	1429	1433	2032	2162	3056	6265	4344	2784	2804	2348	4261	917	0.00030003	0.000346702	0.00033019	0.00027155	0.000141969	0.00015873	0.000164561	0.000188961	0.000309136	0.000747408	0.000476791	0.000304809	0.000301989	0.000364683	0.000383223	0.000170617	-0.93231	0.558087	-0.0326761	0.000248792	0.211025	0.895222	0.0474029	0.357231	0.939201																																										-0.0526436	0.839186	-0.160825	0.0315048	0.525635	2.83e-07	-0.47022	2.36e-07	-0.97988	1.97e-12	-0.346733	1.55e-05	0.160825	0.0315048	0.68646	1.01e-08	-0.309396	5.24e-05	-0.819055	3.97e-11	-0.185909	0.00630869	-0.525635	2.83e-07	-0.68646	1.01e-08	-0.995855	1.53e-12	-1.50551	2.39e-15	-0.872368	1.73e-11	0.47022	2.36e-07	0.309396	5.24e-05	0.995855	1.53e-12	-0.509659	4.19e-07	0.123487	0.0802066	0.97988	1.97e-12	0.819055	3.97e-11	1.50551	2.39e-15	0.509659	4.19e-07	0.633146	2.74e-08	0.346733	1.55e-05	0.185909	0.00630869	0.872368	1.73e-11	-0.123487	0.0802066	-0.633146	2.74e-08	0.349253	0.00454368	0.401896	0.00150564
			1959	CR09210WA_8	CR09210W_A	TGGTTTTAGTAATTTATTTT	1961323	1143	1363	1213	1369	1175	1337	1315	2045	515	3035	3151	986	862	1183	969	670	0.000126514	0.00015099	0.00013602	0.000114152	0.000116752	0.000148104	0.000106524	0.00017874	5.22e-05	0.000362134	0.000345879	0.000108024	9.29e-05	0.000183816	8.72e-05	0.00012471	0.0600907	0.7184	-0.110834	0.766979	0.330033	0.692122	0.84497	0.48383	0.801991																																										0.0279463	0.951122	-0.0188704	0.864084	-0.252057	0.00988947	0.536732	1.77e-06	0.298962	0.00140711	0.0930396	0.275135	0.0188704	0.864084	-0.233186	0.0350247	0.555603	9.88e-07	0.317833	0.000806665	0.11191	0.187432	0.252057	0.00988947	0.233186	0.0350247	0.788789	6.1e-09	0.551019	1.58e-06	0.345096	0.000428393	-0.536732	1.77e-06	-0.555603	9.88e-07	-0.788789	6.1e-09	-0.23777	0.0160398	-0.443693	7.85e-05	-0.298962	0.00140711	-0.317833	0.000806665	-0.551019	1.58e-06	0.23777	0.0160398	-0.205923	0.0879342	-0.0930396	0.275135	-0.11191	0.187432	-0.345096	0.000428393	0.443693	7.85e-05	0.205923	0.0879342	0.219358	0.168399	0.191411	0.235501
			1961	CR06340CA_91_revcom	CR06340C_A	CGGGGCTACCGGATTTCAAC	1345093	2197	1825	2023	2747	1856	1515	1661	2604	2239	776	1615	1349	2992	942	788	868	0.000243076	0.000202132	0.000226775	0.000228972	0.000184362	0.000167807	0.000134531	0.000227574	0.000226518	9.27e-05	0.000177329	0.000147753	0.000322229	0.000146401	7.09e-05	0.00016151	-0.334977	-0.483765	-0.361866	0.0692839	0.0707446	0.386526	0.177017	0.177141	0.554928	4258	3529	4913	4279	6704	5981	5255	5743	1509	1304	1196	1482	800	1219	1092	1019	0.000225132	0.000198784	0.000204244	0.000243052	0.000299059	0.000303414	0.000266957	0.000347805	0.000131759	0.000107972	9.56e-05	0.000121191	6.52e-05	0.000118819	0.000101664	9.67e-05	0.482511	-0.932476	-1.18829	0.00436914	0.000193727	0.00019137	0.00686152	0.0006081	0.000559291	-0.10414	0.716877	-0.77082	2.71e-08	-0.36614	0.000266105	0.681488	2.26e-08	-0.0253905	0.753089	0.274477	0.00164913	0.77082	2.71e-08	0.40468	0.000231318	1.45231	1.11e-13	0.74543	5.7e-09	1.0453	2.48e-11	0.36614	0.000266105	-0.40468	0.000231318	1.04763	2.13e-11	0.34075	0.000207668	0.640617	6.33e-08	-0.681488	2.26e-08	-1.45231	1.11e-13	-1.04763	2.13e-11	-0.706879	9.26e-08	-0.407011	8.39e-05	0.0253905	0.753089	-0.74543	5.7e-09	-0.34075	0.000207668	0.706879	9.26e-08	0.299868	0.00512872	-0.274477	0.00164913	-1.0453	2.48e-11	-0.640617	6.33e-08	0.407011	8.39e-05	-0.299868	0.00512872	-0.0634836	0.715069	0.0406566	0.823453
			1964	CR06340CA_61	CR06340C_A	TGTTCAAACCAGTTGAAATC	1345104	7688	11267	9895	9249	12701	13009	16119	16217	12266	10171	12683	16644	12983	7230	23663	7503	0.000850323	0.00124733	0.00110878	0.000770738	0.00126105	0.00144008	0.00130484	0.00141682	0.00124049	0.00121331	0.00139186	0.00182174	0.00139787	0.00112262	0.00212778	0.00139467	0.447291	0.510946	0.603509	0.0229722	0.056336	0.0772054	0.107144	0.154835	0.198329	4943	4650	6824	5642	9908	8519	8758	8689	2327	2037	1601	1240	2260	2089	2298	1592	0.000261342	0.000261911	0.000283672	0.000320454	0.000441965	0.000432144	0.000444878	0.000526188	0.000203136	0.000168619	0.000127887	0.000101415	0.000183951	0.000203551	0.000213838	0.000150957	0.710786	-0.907398	-0.583599	0.000442625	0.00246753	0.00304935	0.000979738	0.00447838	0.00529867	-0.10414	0.716877	-0.77082	2.71e-08	-0.36614	0.000266105	0.681488	2.26e-08	-0.0253905	0.753089	0.274477	0.00164913	0.77082	2.71e-08	0.40468	0.000231318	1.45231	1.11e-13	0.74543	5.7e-09	1.0453	2.48e-11	0.36614	0.000266105	-0.40468	0.000231318	1.04763	2.13e-11	0.34075	0.000207668	0.640617	6.33e-08	-0.681488	2.26e-08	-1.45231	1.11e-13	-1.04763	2.13e-11	-0.706879	9.26e-08	-0.407011	8.39e-05	0.0253905	0.753089	-0.74543	5.7e-09	-0.34075	0.000207668	0.706879	9.26e-08	0.299868	0.00512872	-0.274477	0.00164913	-1.0453	2.48e-11	-0.640617	6.33e-08	0.407011	8.39e-05	-0.299868	0.00512872	-0.0634836	0.715069	0.0406566	0.823453
			1965	CR06340CA_109_revcom	CR06340C_A	TACACTTCAAAATCACAGCG	1345075	2597	2963	3388	2664	3975	1640	4905	3401	3003	2351	2422	4131	2475	1366	2164	2509	0.000287312	0.000328105	0.000379713	0.000222056	0.000394735	0.000181643	0.000397117	0.000297201	0.000303777	0.000280546	0.000265884	0.000452233	0.000266569	0.000212227	0.000194669	0.000466503	0.062069	0.0976678	-0.0945574	0.833369	0.708369	0.794074	0.895458	0.803107	0.873954																																										-0.10414	0.716877	-0.77082	2.71e-08	-0.36614	0.000266105	0.681488	2.26e-08	-0.0253905	0.753089	0.274477	0.00164913	0.77082	2.71e-08	0.40468	0.000231318	1.45231	1.11e-13	0.74543	5.7e-09	1.0453	2.48e-11	0.36614	0.000266105	-0.40468	0.000231318	1.04763	2.13e-11	0.34075	0.000207668	0.640617	6.33e-08	-0.681488	2.26e-08	-1.45231	1.11e-13	-1.04763	2.13e-11	-0.706879	9.26e-08	-0.407011	8.39e-05	0.0253905	0.753089	-0.74543	5.7e-09	-0.34075	0.000207668	0.706879	9.26e-08	0.299868	0.00512872	-0.274477	0.00164913	-1.0453	2.48e-11	-0.640617	6.33e-08	0.407011	8.39e-05	-0.299868	0.00512872	-0.0634836	0.715069	0.0406566	0.823453
			1972	CR06090WA_32_revcom	CR06090W_A	TATTTAGAAATTGTCTTGGA	1298541	1750	2710	2352	2615	3972	4019	5109	4486	2811	1551	2405	3841	1849	1251	3689	1991	0.000193642	0.000300099	0.000263637	0.000217973	0.000394437	0.000444976	0.00041363	0.000391987	0.000284361	0.000185122	0.000264018	0.000420494	0.000199173	0.000194373	0.000331791	0.000370228	0.75412	0.242644	0.167682	0.000761596	0.4428	0.5776	0.0526531	0.592802	0.715078																																										0.235051	0.344066	-0.949389	1.7e-09	-0.371963	0.000318149	-0.128176	0.112742	-0.788737	2.75e-09	0.0230742	0.787316	0.949389	1.7e-09	0.577426	2.78e-06	0.821213	9.97e-10	0.160652	0.044908	0.972463	1.07e-10	0.371963	0.000318149	-0.577426	2.78e-06	0.243787	0.00471292	-0.416774	2.62e-05	0.395037	7.03e-05	0.128176	0.112742	-0.821213	9.97e-10	-0.243787	0.00471292	-0.660561	2.39e-07	0.15125	0.0929447	0.788737	2.75e-09	-0.160652	0.044908	0.416774	2.62e-05	0.660561	2.39e-07	0.811811	2.4e-08	-0.0230742	0.787316	-0.972463	1.07e-10	-0.395037	7.03e-05	-0.15125	0.0929447	-0.811811	2.4e-08	-0.288306	0.0533661	-0.523357	0.00129329
			1973	CR06090WA_134	CR06090W_A	TCAATAGTAAATATTATCTC	1298662	2454	3311	3179	2049	5281	4336	4904	3746	5557	2868	2555	2785	6120	2560	8467	1464	0.000271497	0.000366628	0.000356296	0.000170812	0.000524393	0.000480065	0.000397036	0.00032734	0.000562048	0.000342214	0.000280478	0.000304918	0.000658993	0.000397596	0.00076141	0.000272281	0.569181	0.354363	0.843078	0.067103	0.343572	0.106915	0.17394	0.499067	0.243242	2377	2043	3538	2203	2709	2314	1707	1784	1181	640	779	496	938	684	1200	603	0.000125702	0.000115103	0.000147094	0.000125161	0.000120872	0.000117419	8.68e-05	0.000108084	0.000103139	5.3e-05	6.23e-05	4.06e-05	7.64e-05	6.67e-05	0.000111709	5.72e-05	-0.244339	-0.985865	-0.717326	0.0979282	0.00568793	0.0103685	0.115721	0.00932255	0.0156206	0.235051	0.344066	-0.949389	1.7e-09	-0.371963	0.000318149	-0.128176	0.112742	-0.788737	2.75e-09	0.0230742	0.787316	0.949389	1.7e-09	0.577426	2.78e-06	0.821213	9.97e-10	0.160652	0.044908	0.972463	1.07e-10	0.371963	0.000318149	-0.577426	2.78e-06	0.243787	0.00471292	-0.416774	2.62e-05	0.395037	7.03e-05	0.128176	0.112742	-0.821213	9.97e-10	-0.243787	0.00471292	-0.660561	2.39e-07	0.15125	0.0929447	0.788737	2.75e-09	-0.160652	0.044908	0.416774	2.62e-05	0.660561	2.39e-07	0.811811	2.4e-08	-0.0230742	0.787316	-0.972463	1.07e-10	-0.395037	7.03e-05	-0.15125	0.0929447	-0.811811	2.4e-08	-0.288306	0.0533661	-0.523357	0.00129329
			1978	CR01280CA_139_revcom	CR01280C_A	GACAACAATACTGTTACATT	306587	1206	1743	1464	1253	1248	1507	1538	2492	1022	963	1519	2108	426	471	1750	1090	0.000133482	0.000193055	0.000164143	0.000104487	0.000124	0.000166921	0.000124575	0.00021779	0.00010345	0.000114986	0.000166795	0.000230823	4.6e-05	7.33e-05	0.000157443	0.000202771	0.0895636	0.0497618	-0.311873	0.756234	0.885653	0.508322	0.839798	0.926367	0.656385	7236	6481	11226	7299	12490	10706	10723	9989	4937	3624	6587	3844	4656	4133	5730	3196	0.000382551	0.00036502	0.000466635	0.000414552	0.000557128	0.000543071	0.000544683	0.000604905	0.000430879	0.000299923	0.000525918	0.000314215	0.000378885	0.000402622	0.00053306	0.000302957	0.466017	-0.0521482	-0.0099853	0.00111577	0.810522	0.959316	0.00210194	0.82653	0.964788	0.130794	0.715926	-0.588927	1.83e-05	-0.171491	0.149614	-0.520217	1.87e-05	-1.16817	9.52e-11	-0.620622	2.86e-06	0.588927	1.83e-05	0.417436	0.00218827	0.0687101	0.460994	-0.579246	2.67e-06	-0.0316954	0.752073	0.171491	0.149614	-0.417436	0.00218827	-0.348726	0.00153199	-0.996682	1.93e-09	-0.449132	0.000189984	0.520217	1.87e-05	-0.0687101	0.460994	0.348726	0.00153199	-0.647956	2.34e-06	-0.100405	0.351472	1.16817	9.52e-11	0.579246	2.67e-06	0.996682	1.93e-09	0.647956	2.34e-06	0.54755	5.96e-05	0.620622	2.86e-06	0.0316954	0.752073	0.449132	0.000189984	0.100405	0.351472	-0.54755	5.96e-05	0.0594758	0.78652	-0.071318	0.753086
			1983	CR02570CA_45	CR02570C_A	AGAAATAGAGAGGGAGAGGG	576242	1389	1293	1913	2226	1718	1567	2549	1673	883	999	2326	1554	1654	1453	2944	849	0.00015372	0.000143242	0.00021445	0.00018556	0.000170661	0.000173563	0.00020641	0.000146242	8.94e-05	0.00011928	0.000255349	0.000170189	0.000178179	0.000225734	0.000264803	0.000157979	-0.000197936	-0.136133	0.246256	0.9991	0.70668	0.305334	0.9991	0.801602	0.477569	2384	2042	3010	2098	299	206	219	272	697	0	604	461	101	252	311	322	0.000126072	0.000115047	0.000125148	0.000119198	1.34e-05	1.05e-05	1.12e-05	1.65e-05	6.09e-05	8.27e-08	4.83e-05	3.78e-05	8.3e-06	2.46e-05	2.9e-05	3.06e-05	-3.23436	-1.30893	-2.39079	2.61e-08	9.36e-05	2.52e-06	6.6e-06	0.000377468	4.73e-05	-0.0937772	0.815427	-1.31474	5e-10	-0.543464	5.76e-05	0.0901717	0.371258	-0.452917	0.000136947	0.223923	0.034158	1.31474	5e-10	0.771276	1.11e-06	1.40491	8.04e-12	0.861823	2.17e-08	1.53866	2.68e-12	0.543464	5.76e-05	-0.771276	1.11e-06	0.633635	2.11e-06	0.0905466	0.370171	0.767387	2.08e-07	-0.0901717	0.371258	-1.40491	8.04e-12	-0.633635	2.11e-06	-0.543089	5.74e-05	0.133752	0.238706	0.452917	0.000136947	-0.861823	2.17e-08	-0.0905466	0.370171	0.543089	5.74e-05	0.67684	9.34e-06	-0.223923	0.034158	-1.53866	2.68e-12	-0.767387	2.08e-07	-0.133752	0.238706	-0.67684	9.34e-06	-0.771201	0.000236693	-0.677424	0.000921298
			1985	CR02570CA_56	CR02570C_A	GGGAGAGGGCGGAGATAAGC	576231	1123	966	600	1406	1046	1440	618	1388	756	1554	589	1088	194	999	1151	735	0.000124303	0.000107044	6.73e-05	0.000117235	0.000103945	0.000159505	5.01e-05	0.000121344	7.66e-05	0.00018548	6.47e-05	0.000119187	2.1e-05	0.00015525	0.000103583	0.000136791	0.0643774	0.100613	0.00242369	0.861418	0.811357	0.995859	0.912356	0.878247	0.99817																																										-0.0937772	0.815427	-1.31474	5e-10	-0.543464	5.76e-05	0.0901717	0.371258	-0.452917	0.000136947	0.223923	0.034158	1.31474	5e-10	0.771276	1.11e-06	1.40491	8.04e-12	0.861823	2.17e-08	1.53866	2.68e-12	0.543464	5.76e-05	-0.771276	1.11e-06	0.633635	2.11e-06	0.0905466	0.370171	0.767387	2.08e-07	-0.0901717	0.371258	-1.40491	8.04e-12	-0.633635	2.11e-06	-0.543089	5.74e-05	0.133752	0.238706	0.452917	0.000136947	-0.861823	2.17e-08	-0.0905466	0.370171	0.543089	5.74e-05	0.67684	9.34e-06	-0.223923	0.034158	-1.53866	2.68e-12	-0.767387	2.08e-07	-0.133752	0.238706	-0.67684	9.34e-06	-0.771201	0.000236693	-0.677424	0.000921298
			1986	CR05130CA_24_revcom	CR05130C_A	AATGGCTGATTTCTTTCATG	1114570	2046	1716	1936	3118	3174	2184	2528	2584	1920	1705	1320	2220	2986	1360	2492	674	0.000226377	0.000190066	0.000217027	0.000259884	0.000315212	0.000241859	0.00020471	0.000225827	0.000194259	0.000203492	0.000144958	0.000243081	0.000321583	0.000211296	0.000224161	0.000125454	0.144706	-0.18509	-0.0176463	0.432287	0.319602	0.951323	0.581532	0.474862	0.976207	3786	3931	5153	4373	5343	5614	5332	4069	865	1078	1438	807	1730	1312	1444	856	0.000200182	0.000221422	0.000214219	0.00024839	0.000238355	0.000284799	0.000270868	0.000246443	7.56e-05	8.93e-05	0.000114875	6.6e-05	0.000140831	0.000127877	0.000134404	8.12e-05	0.234762	-1.35469	-0.868423	0.0382269	9.42e-05	0.00104345	0.0487962	0.000378942	0.00212727	-0.00465097	0.996631	-0.554888	2.43e-05	-0.230648	0.0501753	0.149874	0.132159	-0.367659	0.000803634	-0.048767	0.645838	0.554888	2.43e-05	0.32424	0.0128056	0.704762	1.58e-07	0.187229	0.0478546	0.506121	2.83e-05	0.230648	0.0501753	-0.32424	0.0128056	0.380522	0.000858717	-0.137011	0.176559	0.181881	0.0930673	-0.149874	0.132159	-0.704762	1.58e-07	-0.380522	0.000858717	-0.517533	6.15e-05	-0.198641	0.0801185	0.367659	0.000803634	-0.187229	0.0478546	0.137011	0.176559	0.517533	6.15e-05	0.318892	0.0205208	0.048767	0.645838	-0.506121	2.83e-05	-0.181881	0.0930673	0.198641	0.0801185	-0.318892	0.0205208	-0.0368819	0.875036	-0.0322309	0.898949
			1987	CR05130CA_112_revcom	CR05130C_A	ATACTGTTGCTGCAACATTA	1114482	1634	1173	1135	1930	1006	186	1055	649	659	450	383	572	2073	147	966	376	0.000180814	0.000129958	0.000127281	0.000160897	0.0001	2.07e-05	8.55e-05	5.68e-05	6.67e-05	5.38e-05	4.21e-05	6.27e-05	0.000223289	2.3e-05	8.69e-05	7.01e-05	-1.18772	-1.41003	-0.570641	0.00827347	0.000543576	0.317671	0.0907695	0.0265014	0.488606																																										-0.00465097	0.996631	-0.554888	2.43e-05	-0.230648	0.0501753	0.149874	0.132159	-0.367659	0.000803634	-0.048767	0.645838	0.554888	2.43e-05	0.32424	0.0128056	0.704762	1.58e-07	0.187229	0.0478546	0.506121	2.83e-05	0.230648	0.0501753	-0.32424	0.0128056	0.380522	0.000858717	-0.137011	0.176559	0.181881	0.0930673	-0.149874	0.132159	-0.704762	1.58e-07	-0.380522	0.000858717	-0.517533	6.15e-05	-0.198641	0.0801185	0.367659	0.000803634	-0.187229	0.0478546	0.137011	0.176559	0.517533	6.15e-05	0.318892	0.0205208	0.048767	0.645838	-0.506121	2.83e-05	-0.181881	0.0930673	0.198641	0.0801185	-0.318892	0.0205208	-0.0368819	0.875036	-0.0322309	0.898949
			1994	CR06680CA_260_revcom	CR06680C_A	CCACTTCTTCATTATTAACC	1439734	10026	19654	15093	11943	21402	21326	30413	23595	18536	18531	18017	17696	12847	9884	23152	10780	0.00110888	0.00217574	0.00169118	0.00099521	0.00212488	0.0023607	0.00246187	0.00206136	0.00187454	0.00221049	0.00197717	0.00193688	0.00138323	0.00153465	0.00208183	0.00200373	0.59336	0.42186	0.230088	0.0396451	0.124057	0.455415	0.135256	0.248225	0.61376	2907	1923	2432	2000	203	454	411	242	470	247	560	47	394	174	581	408	0.000153718	0.000108346	0.000101124	0.000113633	9.1e-06	2.31e-05	2.09e-05	1.47e-05	4.11e-05	2.05e-05	4.48e-05	3.92e-06	3.21e-05	1.7e-05	5.41e-05	3.88e-05	-2.81373	-2.1117	-1.74683	0.000157242	0.000926079	0.001011	0.000458319	0.00200084	0.0020728	0.17032	0.470651	-0.786403	1.19e-08	-0.863137	4.16e-09	-0.164263	0.0372831	-0.798717	9.93e-10	-0.705824	9.26e-09	0.786403	1.19e-08	-0.0767342	0.471902	0.62214	3.08e-08	-0.0123139	0.871537	0.0805787	0.281466	0.863137	4.16e-09	0.0767342	0.471902	0.698874	6.59e-09	0.0644202	0.390816	0.157313	0.0435371	0.164263	0.0372831	-0.62214	3.08e-08	-0.698874	6.59e-09	-0.634454	1.81e-07	-0.541561	1.57e-06	0.798717	9.93e-10	0.0123139	0.871537	-0.0644202	0.390816	0.634454	1.81e-07	0.0928926	0.435504	0.705824	9.26e-09	-0.0805787	0.281466	-0.157313	0.0435371	0.541561	1.57e-06	-0.0928926	0.435504	-0.151515	0.299713	-0.321835	0.0243971
			2000	CR04480CA_164	CR04480C_A	GTGGCACCACCAACTAAACT	990602	1605	1223	1753	2059	1610	1096	1730	990	1694	1030	1028	1840	1012	577	1993	956	0.000177607	0.000135493	0.000196523	0.000171645	0.000159939	0.000121428	0.000140116	8.66e-05	0.000171405	0.000122978	0.000112916	0.000201491	0.000109061	8.97e-05	0.000179293	0.000177866	-0.423233	-0.162279	-0.293257	0.0753087	0.485934	0.281456	0.187092	0.632255	0.45102																																										-0.0408399	0.865175	-0.833808	1.44e-10	-0.0481508	0.499937	-1.51701	4e-16	-2.30755	1.33e-18	-1.56343	2.38e-16	0.833808	1.44e-10	0.785657	6.2e-10	-0.683198	8.56e-11	-1.47375	4.58e-16	-0.72962	3.72e-11	0.0481508	0.499937	-0.785657	6.2e-10	-1.46886	6.51e-16	-2.2594	2.72e-18	-1.51528	6.43e-16	1.51701	4e-16	0.683198	8.56e-11	1.46886	6.51e-16	-0.790548	1.52e-10	-0.0464215	0.468327	2.30755	1.33e-18	1.47375	4.58e-16	2.2594	2.72e-18	0.790548	1.52e-10	0.744126	6.66e-10	1.56343	2.38e-16	0.72962	3.72e-11	1.51528	6.43e-16	0.0464215	0.468327	-0.744126	6.66e-10	-0.0427774	0.73716	-0.00193749	0.989435
			2001	CR04480CA_170	CR04480C_A	CCACCAACTAAACTCGGAAA	990596	1327	1788	1393	2228	1243	2094	2094	1071	1430	2483	803	1245	284	320	3036	847	0.000146863	0.000198036	0.000156188	0.000185727	0.000123503	0.000231897	0.00016958	9.37e-05	0.000144709	0.000296291	8.82e-05	0.00013637	3.07e-05	4.98e-05	0.000273076	0.000157607	-0.150841	-0.045273	-0.426027	0.618119	0.913159	0.471819	0.734926	0.945513	0.627116	3416	2961	3577	3074	4047	3360	3537	3346	205	155	352	343	520	506	292	325	0.000180624	0.000166798	0.000148715	0.000174623	0.00018055	0.000170474	0.000179699	0.000202664	1.8e-05	1.29e-05	2.82e-05	2.81e-05	4.24e-05	4.94e-05	2.73e-05	3.09e-05	0.128778	-2.94383	-2.16169	0.158739	1.64e-06	5.28e-06	0.181641	4.44e-05	6.53e-05	-0.0408399	0.865175	-0.833808	1.44e-10	-0.0481508	0.499937	-1.51701	4e-16	-2.30755	1.33e-18	-1.56343	2.38e-16	0.833808	1.44e-10	0.785657	6.2e-10	-0.683198	8.56e-11	-1.47375	4.58e-16	-0.72962	3.72e-11	0.0481508	0.499937	-0.785657	6.2e-10	-1.46886	6.51e-16	-2.2594	2.72e-18	-1.51528	6.43e-16	1.51701	4e-16	0.683198	8.56e-11	1.46886	6.51e-16	-0.790548	1.52e-10	-0.0464215	0.468327	2.30755	1.33e-18	1.47375	4.58e-16	2.2594	2.72e-18	0.790548	1.52e-10	0.744126	6.66e-10	1.56343	2.38e-16	0.72962	3.72e-11	1.51528	6.43e-16	0.0464215	0.468327	-0.744126	6.66e-10	-0.0427774	0.73716	-0.00193749	0.989435
			2003	CR04480CA_232	CR04480C_A	TCCGCATTATCTACAAACTG	990534	508	250	446	474	686	964	1349	842	649	915	1416	194	1709	877	1498	1097	5.63e-05	2.78e-05	5.01e-05	3.96e-05	6.82e-05	0.000106816	0.000109276	7.36e-05	6.57e-05	0.00010926	0.000155492	2.13e-05	0.0001841	0.00013631	0.000134784	0.000204072	1.04283	1.01796	1.92396	0.0101614	0.181486	0.000596302	0.0917327	0.325328	0.0206217																																										-0.0408399	0.865175	-0.833808	1.44e-10	-0.0481508	0.499937	-1.51701	4e-16	-2.30755	1.33e-18	-1.56343	2.38e-16	0.833808	1.44e-10	0.785657	6.2e-10	-0.683198	8.56e-11	-1.47375	4.58e-16	-0.72962	3.72e-11	0.0481508	0.499937	-0.785657	6.2e-10	-1.46886	6.51e-16	-2.2594	2.72e-18	-1.51528	6.43e-16	1.51701	4e-16	0.683198	8.56e-11	1.46886	6.51e-16	-0.790548	1.52e-10	-0.0464215	0.468327	2.30755	1.33e-18	1.47375	4.58e-16	2.2594	2.72e-18	0.790548	1.52e-10	0.744126	6.66e-10	1.56343	2.38e-16	0.72962	3.72e-11	1.51528	6.43e-16	0.0464215	0.468327	-0.744126	6.66e-10	-0.0427774	0.73716	-0.00193749	0.989435
			2005	CR03410WA_160	CR03410W_A	TGAAGTGTCTTTCAGTATAA	756541	812	1194	1700	1041	1412	1573	3484	2169	861	1744	1149	1262	2357	1984	2781	1150	8.99e-05	0.000132283	0.000190585	8.68e-05	0.000140282	0.000174227	0.000282094	0.000189573	8.72e-05	0.000208143	0.000126193	0.000138231	0.000253865	0.000308172	0.000250147	0.000213922	0.654079	0.163977	1.03834	0.114416	0.682232	0.00544931	0.241787	0.786195	0.05255																																										0.098532	0.750675	-0.389618	0.000314689	-0.340585	0.0014444	-0.492165	4.17e-06	-0.776709	5.49e-09	-0.62983	2.09e-07	0.389618	0.000314689	0.0490334	0.707768	-0.102547	0.19392	-0.387091	5.94e-05	-0.240212	0.00610446	0.340585	0.0014444	-0.0490334	0.707768	-0.15158	0.0716404	-0.436125	2.46e-05	-0.289246	0.0021316	0.492165	4.17e-06	0.102547	0.19392	0.15158	0.0716404	-0.284544	0.00245277	-0.137666	0.120206	0.776709	5.49e-09	0.387091	5.94e-05	0.436125	2.46e-05	0.284544	0.00245277	0.146879	0.209829	0.62983	2.09e-07	0.240212	0.00610446	0.289246	0.0021316	0.137666	0.120206	-0.146879	0.209829	-0.104567	0.533507	-0.203099	0.201059
			2006	CR03410WA_210_revcom	CR03410W_A	TCCTATTTGACATGACAGCG	756572	1431	1819	1035	2867	1095	2418	1254	1238	1376	1293	433	920	1238	609	973	540	0.000158364	0.000201468	0.000116076	0.00023897	0.00010881	0.00026776	0.000101586	0.00010824	0.000139248	0.000154348	4.76e-05	0.0001008	0.000133392	9.47e-05	8.76e-05	0.000100549	-0.285822	-0.693585	-0.780346	0.531439	0.104495	0.0393906	0.667228	0.221876	0.137144																																										0.098532	0.750675	-0.389618	0.000314689	-0.340585	0.0014444	-0.492165	4.17e-06	-0.776709	5.49e-09	-0.62983	2.09e-07	0.389618	0.000314689	0.0490334	0.707768	-0.102547	0.19392	-0.387091	5.94e-05	-0.240212	0.00610446	0.340585	0.0014444	-0.0490334	0.707768	-0.15158	0.0716404	-0.436125	2.46e-05	-0.289246	0.0021316	0.492165	4.17e-06	0.102547	0.19392	0.15158	0.0716404	-0.284544	0.00245277	-0.137666	0.120206	0.776709	5.49e-09	0.387091	5.94e-05	0.436125	2.46e-05	0.284544	0.00245277	0.146879	0.209829	0.62983	2.09e-07	0.240212	0.00610446	0.289246	0.0021316	0.137666	0.120206	-0.146879	0.209829	-0.104567	0.533507	-0.203099	0.201059
			2019	CR04100CA_187	CR04100C_A	ACAAAATAAATTTTGCGTGT	921184	638	121	488	1131	865	664	1159	915	504	1130	723	236	1747	1787	2268	353	7.07e-05	1.35e-05	5.48e-05	9.43e-05	8.6e-05	7.36e-05	9.39e-05	8e-05	5.11e-05	0.000134906	7.94e-05	2.59e-05	0.000188191	0.000277588	0.00020402	6.58e-05	0.515626	0.320721	1.65683	0.203168	0.633565	0.0372109	0.346837	0.75283	0.132233																																										0.20417	0.405474	-0.0996385	0.274008	0.50116	5.96e-06	1.77554	4.19e-15	1.64511	1.12e-14	2.4494	4.38e-17	0.0996385	0.274008	0.600799	9.96e-07	1.87517	1.51e-15	1.74474	5.32e-15	2.54904	2.75e-17	-0.50116	5.96e-06	-0.600799	9.96e-07	1.27438	6.91e-13	1.14395	4.48e-12	1.94824	1.55e-15	-1.77554	4.19e-15	-1.87517	1.51e-15	-1.27438	6.91e-13	-0.13043	0.138195	0.673868	1.48e-07	-1.64511	1.12e-14	-1.74474	5.32e-15	-1.14395	4.48e-12	0.13043	0.138195	0.804298	2.06e-08	-2.4494	4.38e-17	-2.54904	2.75e-17	-1.94824	1.55e-15	-0.673868	1.48e-07	-0.804298	2.06e-08	0.0312332	0.86974	-0.172937	0.243477
			2024	CR07310WA_133	CR07310W_A	GCTGGGGTGGATATTATCAA	1591906	1455	1849	1740	2222	1605	1790	2256	2150	1154	1101	2208	1723	1024	1435	2078	1934	0.000161018	0.000204789	0.000195067	0.000185227	0.000159443	0.000198247	0.000182693	0.000187913	0.000116798	0.000131446	0.000242401	0.000188686	0.000110352	0.00022294	0.000186936	0.000359634	-0.0348474	-0.135255	0.237907	0.733402	0.600778	0.551181	0.824873	0.727948	0.694763	3702	3469	4068	3446	4468	3434	3722	3713	1978	1306	1354	1509	1922	1430	837	1662	0.000195742	0.000195405	0.000169122	0.000195748	0.000199328	0.000174227	0.000189095	0.000224886	0.000172683	0.000108138	0.000108169	0.000123398	0.000156452	0.000139369	7.79e-05	0.000157591	0.0589261	-0.561184	-0.50874	0.553352	0.0106448	0.0302733	0.581146	0.0162236	0.0411782	0.171367	0.580715	-0.881868	3.08e-08	-0.456736	0.000264486	-0.48423	2.23e-05	-0.829859	1.14e-08	-0.234062	0.0226085	0.881868	3.08e-08	0.425132	0.000718491	0.397637	9.07e-05	0.0520093	0.548653	0.647806	4.71e-07	0.456736	0.000264486	-0.425132	0.000718491	-0.0274949	0.769733	-0.373123	0.000431711	0.222674	0.0300277	0.48423	2.23e-05	-0.397637	9.07e-05	0.0274949	0.769733	-0.345628	0.00119404	0.250169	0.0175645	0.829859	1.14e-08	-0.0520093	0.548653	0.373123	0.000431711	0.345628	0.00119404	0.595797	1.51e-05	0.234062	0.0226085	-0.647806	4.71e-07	-0.222674	0.0300277	-0.250169	0.0175645	-0.595797	1.51e-05	-0.535771	0.00222644	-0.707138	0.000357129
			2027	CR07310WA_56_revcom	CR07310W_A	CGACCTAATGGGTTATAAAT	1591810	1061	655	691	1489	345	245	860	619	686	103	99	75	355	706	785	217	0.000117446	7.26e-05	7.75e-05	0.000124151	3.44e-05	2.72e-05	6.97e-05	5.42e-05	6.95e-05	1.24e-05	1.1e-05	8.32e-06	3.83e-05	0.000109762	7.07e-05	4.05e-05	-1.07899	-1.95316	-0.595413	0.0201048	0.0106226	0.171912	0.105319	0.0686351	0.333109																																										0.171367	0.580715	-0.881868	3.08e-08	-0.456736	0.000264486	-0.48423	2.23e-05	-0.829859	1.14e-08	-0.234062	0.0226085	0.881868	3.08e-08	0.425132	0.000718491	0.397637	9.07e-05	0.0520093	0.548653	0.647806	4.71e-07	0.456736	0.000264486	-0.425132	0.000718491	-0.0274949	0.769733	-0.373123	0.000431711	0.222674	0.0300277	0.48423	2.23e-05	-0.397637	9.07e-05	0.0274949	0.769733	-0.345628	0.00119404	0.250169	0.0175645	0.829859	1.14e-08	-0.0520093	0.548653	0.373123	0.000431711	0.345628	0.00119404	0.595797	1.51e-05	0.234062	0.0226085	-0.647806	4.71e-07	-0.222674	0.0300277	-0.250169	0.0175645	-0.595797	1.51e-05	-0.535771	0.00222644	-0.707138	0.000357129
			2033	CR10530WA_224_revcom	CR10530W_A	AACACCTGGATACTACACAA	2235963	955	970	582	1497	1128	1899	1006	1860	769	955	128	385	796	923	0	862	0.000105724	0.000107487	6.53e-05	0.000124818	0.000112086	0.000210312	8.15e-05	0.000162578	7.79e-05	0.000114032	1.42e-05	4.22e-05	8.58e-05	0.000143451	8.99e-08	0.000160395	0.490018	-0.699949	0.365196	0.23661	0.173042	0.281345	0.386974	0.31593	0.45102																																										-0.226899	0.501895	-0.00730087	0.953137	0.13941	0.227108	0.300387	0.00306633	0.577805	7.4e-06	0.496918	6.14e-05	0.00730087	0.953137	0.146711	0.28676	0.307688	0.00238407	0.585106	6.14e-06	0.504219	4.91e-05	-0.13941	0.227108	-0.146711	0.28676	0.160977	0.111982	0.438395	0.000388623	0.357508	0.00285179	-0.300387	0.00306633	-0.307688	0.00238407	-0.160977	0.111982	0.277418	0.0172761	0.19653	0.0855623	-0.577805	7.4e-06	-0.585106	6.14e-06	-0.438395	0.000388623	-0.277418	0.0172761	-0.0808871	0.682366	-0.496918	6.14e-05	-0.504219	4.91e-05	-0.357508	0.00285179	-0.19653	0.0855623	0.0808871	0.682366	-0.284247	0.1188	-0.0573481	0.80696
			2038	CR06060WA_226	CR06060W_A	TGCAAAGTATACATTTATAC	1294924	1579	1363	1537	2146	1408	1163	1924	1593	1377	1503	1138	11043	1269	289	2143	421	0.000174732	0.00015099	0.000172322	0.000178894	0.000139885	0.000128844	0.000155819	0.000139253	0.000139349	0.000179397	0.000124986	0.00120873	0.000136729	4.5e-05	0.00019278	7.84e-05	-0.263839	1.28752	-0.579627	0.0147573	0.393793	0.142446	0.0993112	0.547441	0.298183																																										-0.779814	0.336456	-1.19422	0.000342362	-0.486253	0.110871	0.823257	0.00533569	-0.171136	0.528403	-0.243624	0.369226	1.19422	0.000342362	0.707966	0.037881	2.01748	1.65e-07	1.02308	0.000496734	0.950595	0.00102186	0.486253	0.110871	-0.707966	0.037881	1.30951	7.31e-05	0.315117	0.241176	0.242629	0.370667	-0.823257	0.00533569	-2.01748	1.65e-07	-1.30951	7.31e-05	-0.994394	0.00267377	-1.06688	0.00140102	0.171136	0.528403	-1.02308	0.000496734	-0.315117	0.241176	0.994394	0.00267377	-0.0724882	0.898765	0.243624	0.369226	-0.950595	0.00102186	-0.242629	0.370667	1.06688	0.00140102	0.0724882	0.898765	-0.199311	0.738859	0.580503	0.266103
			2047	CR04760CA_102	CR04760C_A	TACTAAATAGACATACAGTA	1034709	1835	2674	1946	1995	3086	2360	3928	2858	1198	1217	1528	2639	3075	2116	2198	1149	0.000203042	0.000296114	0.000218147	0.000166313	0.000306475	0.00026134	0.000318033	0.000249764	0.000121248	0.000145283	0.000167782	0.000288939	0.000331165	0.000328665	0.000197726	0.000213736	0.36198	-0.288922	0.27786	0.0967808	0.419052	0.339266	0.219612	0.57093	0.509472																																										0.103371	0.739216	-0.533313	5.59e-06	-0.313229	0.00206286	0.620468	2.77e-07	-0.180562	0.0348146	0.142192	0.102325	0.533313	5.59e-06	0.220084	0.0422036	1.15378	8.61e-12	0.352751	0.000188021	0.675505	6.26e-08	0.313229	0.00206286	-0.220084	0.0422036	0.933698	4.92e-10	0.132667	0.117607	0.455422	2.34e-05	-0.620468	2.77e-07	-1.15378	8.61e-12	-0.933698	4.92e-10	-0.801031	4.2e-08	-0.478276	4.39e-05	0.180562	0.0348146	-0.352751	0.000188021	-0.132667	0.117607	0.801031	4.2e-08	0.322755	0.00538874	-0.142192	0.102325	-0.675505	6.26e-08	-0.455422	2.34e-05	0.478276	4.39e-05	-0.322755	0.00538874	0.268174	0.0848944	0.164803	0.321896
			2048	CR00130CA_169_revcom	CR00130C_A	TGGCGGAGATAAAACAGTGG	34459	1465	977	1366	1529	777	1055	1780	1857	163	268	747	885	108	488	1042	672	0.000162124	0.000108261	0.000153163	0.000127484	7.72e-05	0.000116889	0.000144163	0.000162316	1.66e-05	3.21e-05	8.21e-05	9.7e-05	1.17e-05	7.59e-05	9.38e-05	0.000125082	-0.138456	-1.27487	-0.846169	0.590711	0.0123502	0.0631919	0.713027	0.0722241	0.176481	3398	2744	3488	3095	121	145	126	77	280	0	167	49	279	202	0	199	0.000179672	0.000154579	0.000145016	0.000175815	5.44e-06	7.41e-06	6.45e-06	4.72e-06	2.45e-05	8.27e-08	1.34e-05	4.09e-06	2.28e-05	1.98e-05	9.3e-08	1.9e-05	-4.76936	-3.5476	-2.9979	1.43e-06	3.89e-05	2.86e-05	3.49e-05	0.000221637	0.000163784	-0.0531295	0.861725	0.0394581	0.669021	0.0538276	0.544483	-0.0627404	0.375057	-0.234726	0.00257979	-0.274175	0.000739599	-0.0394581	0.669021	0.0143695	0.916162	-0.102198	0.147392	-0.274184	0.00067216	-0.313633	0.000192214	-0.0538276	0.544483	-0.0143695	0.916162	-0.116568	0.111032	-0.288553	0.000541364	-0.328002	0.000166646	0.0627404	0.375057	0.102198	0.147392	0.116568	0.111032	-0.171985	0.0321688	-0.211434	0.00941083	0.234726	0.00257979	0.274184	0.00067216	0.288553	0.000541364	0.171985	0.0321688	-0.0394487	0.770116	0.274175	0.000739599	0.313633	0.000192214	0.328002	0.000166646	0.211434	0.00941083	0.0394487	0.770116	0.211876	0.112383	0.265006	0.0477437
			2050	CR00130CA_201_revcom	CR00130C_A	TGTTAGAGGAGATAGTGGCG	34427	4784	2564	2956	5688	1734	2543	1230	2706	1284	1767	1723	1484	1079	615	1795	1439	0.000529171	0.000283937	0.000331311	0.000474024	0.00017225	0.000281597	9.96e-05	0.000236485	0.000129944	0.000210887	0.00018918	0.000162528	0.000116274	9.56e-05	0.00016149	0.000267635	-1.03473	-1.22464	-1.33614	0.0255486	0.00870185	0.0125573	0.110611	0.0644186	0.0742375	4282	4509	4858	3876	1019	1748	898	957	873	403	632	132	266	181	0	88	0.000226401	0.000253971	0.000201958	0.000220167	4.55e-05	8.87e-05	4.57e-05	5.8e-05	7.63e-05	3.34e-05	5.05e-05	1.09e-05	2.17e-05	1.77e-05	9.3e-08	8.43e-06	-1.92372	-2.39916	-3.82133	3.01e-05	4.53e-05	1.78e-05	0.000145159	0.000244289	0.000122434	-0.0531295	0.861725	0.0394581	0.669021	0.0538276	0.544483	-0.0627404	0.375057	-0.234726	0.00257979	-0.274175	0.000739599	-0.0394581	0.669021	0.0143695	0.916162	-0.102198	0.147392	-0.274184	0.00067216	-0.313633	0.000192214	-0.0538276	0.544483	-0.0143695	0.916162	-0.116568	0.111032	-0.288553	0.000541364	-0.328002	0.000166646	0.0627404	0.375057	0.102198	0.147392	0.116568	0.111032	-0.171985	0.0321688	-0.211434	0.00941083	0.234726	0.00257979	0.274184	0.00067216	0.288553	0.000541364	0.171985	0.0321688	-0.0394487	0.770116	0.274175	0.000739599	0.313633	0.000192214	0.328002	0.000166646	0.211434	0.00941083	0.0394487	0.770116	0.211876	0.112383	0.265006	0.0477437
			2051	CR00130CA_278_revcom	CR00130C_A	TAAAATGGAAGGCGTCAGCG	34350	1206	242	602	1487	78	225	125	312	104	158	241	100	0	90	833	499	0.000133482	2.69e-05	6.76e-05	0.000123985	7.84e-06	2.5e-05	1.02e-05	2.73e-05	1.06e-05	1.9e-05	2.66e-05	1.11e-05	1.08e-07	1.41e-05	7.5e-05	9.29e-05	-2.32159	-2.38889	-0.535932	0.0329394	0.0306448	0.479011	0.125702	0.111642	0.633229	6851	6320	7323	6712	7487	7228	6182	6921	1178	1291	801	1377	1249	1552	730	1567	0.000362199	0.000355953	0.000304412	0.000381217	0.000333982	0.000366663	0.000314041	0.000419134	0.000102877	0.000106897	6.4e-05	0.000112611	0.000101698	0.000151251	6.8e-05	0.000148588	0.0305452	-1.86112	-1.58003	0.799043	1.36e-05	0.000103735	0.814825	0.000118742	0.000366038	-0.0531295	0.861725	0.0394581	0.669021	0.0538276	0.544483	-0.0627404	0.375057	-0.234726	0.00257979	-0.274175	0.000739599	-0.0394581	0.669021	0.0143695	0.916162	-0.102198	0.147392	-0.274184	0.00067216	-0.313633	0.000192214	-0.0538276	0.544483	-0.0143695	0.916162	-0.116568	0.111032	-0.288553	0.000541364	-0.328002	0.000166646	0.0627404	0.375057	0.102198	0.147392	0.116568	0.111032	-0.171985	0.0321688	-0.211434	0.00941083	0.234726	0.00257979	0.274184	0.00067216	0.288553	0.000541364	0.171985	0.0321688	-0.0394487	0.770116	0.274175	0.000739599	0.313633	0.000192214	0.328002	0.000166646	0.211434	0.00941083	0.0394487	0.770116	0.211876	0.112383	0.265006	0.0477437
			2052	CR00130CA_7	CR00130C_A	AGTGAAGATTGTATTCCCAC	34602	2092	2301	2267	2622	2395	2042	4078	3267	3074	2508	2048	2444	2111	1449	1532	1807	0.000231464	0.000254824	0.000254113	0.000218556	0.000237873	0.000226141	0.000330175	0.000285495	0.000310957	0.000299273	0.000224844	0.000267597	0.00022738	0.000225113	0.000137842	0.00033603	0.171071	0.201463	-0.0498856	0.280367	0.141332	0.850971	0.434539	0.272482	0.915257																																										-0.0531295	0.861725	0.0394581	0.669021	0.0538276	0.544483	-0.0627404	0.375057	-0.234726	0.00257979	-0.274175	0.000739599	-0.0394581	0.669021	0.0143695	0.916162	-0.102198	0.147392	-0.274184	0.00067216	-0.313633	0.000192214	-0.0538276	0.544483	-0.0143695	0.916162	-0.116568	0.111032	-0.288553	0.000541364	-0.328002	0.000166646	0.0627404	0.375057	0.102198	0.147392	0.116568	0.111032	-0.171985	0.0321688	-0.211434	0.00941083	0.234726	0.00257979	0.274184	0.00067216	0.288553	0.000541364	0.171985	0.0321688	-0.0394487	0.770116	0.274175	0.000739599	0.313633	0.000192214	0.328002	0.000166646	0.211434	0.00941083	0.0394487	0.770116	0.211876	0.112383	0.265006	0.0477437
			2053	CR00130CA_163_revcom	CR00130C_A	AGATAAAACAGTGGTGGTGG	34465	1609	968	1092	1614	912	447	463	923	415	165	552	305	218	204	0	387	0.000178049	0.000107265	0.000122463	0.000134567	9.06e-05	4.96e-05	3.76e-05	8.07e-05	4.21e-05	1.98e-05	6.07e-05	3.35e-05	2.36e-05	3.18e-05	8.99e-08	7.21e-05	-1.06898	-1.79728	-1.67348	0.0114245	0.00147017	0.00815562	0.0925587	0.0343115	0.0609223	12020	14158	20386	13605	45425	38353	38391	30580	1279439	1419783	1065613	1548863	1060522	764093	736655	959628	0.000635435	0.000797333	0.000847358	0.000772657	0.00202611	0.00194536	0.00194997	0.00185171	0.111641	0.117469	0.0850676	0.126574	0.0862821	0.0744172	0.0685189	0.0909372	1.34837	7.1737	6.7125	8.89e-07	1.79e-05	4.92e-06	3.26e-05	0.000139516	6.35e-05	-0.0531295	0.861725	0.0394581	0.669021	0.0538276	0.544483	-0.0627404	0.375057	-0.234726	0.00257979	-0.274175	0.000739599	-0.0394581	0.669021	0.0143695	0.916162	-0.102198	0.147392	-0.274184	0.00067216	-0.313633	0.000192214	-0.0538276	0.544483	-0.0143695	0.916162	-0.116568	0.111032	-0.288553	0.000541364	-0.328002	0.000166646	0.0627404	0.375057	0.102198	0.147392	0.116568	0.111032	-0.171985	0.0321688	-0.211434	0.00941083	0.234726	0.00257979	0.274184	0.00067216	0.288553	0.000541364	0.171985	0.0321688	-0.0394487	0.770116	0.274175	0.000739599	0.313633	0.000192214	0.328002	0.000166646	0.211434	0.00941083	0.0394487	0.770116	0.211876	0.112383	0.265006	0.0477437
			2055	CR02410WA_30_revcom	CR02410W_A	GAAAGTAAGCTCAGATGGGT	#N/A	1537	536	979	2364	0	131	619	666	277	238	332	381	787	126	295	694	0.000170087	5.94e-05	0.000109802	0.000197059	9.93e-08	1.46e-05	5.02e-05	5.83e-05	2.81e-05	2.85e-05	3.65e-05	4.18e-05	8.48e-05	1.97e-05	2.66e-05	0.000129171	-1.70881	-1.99065	-1.04289	0.0588618	0.0178188	0.137388	0.161797	0.0852923	0.290885																																										0.0409222	0.877971	-0.797628	6.85e-10	-0.0145039	0.865268	-0.922305	3.56e-12	-1.77518	9.05e-17	-0.951812	2.54e-12	0.797628	6.85e-10	0.783124	1.75e-09	-0.124677	0.0427498	-0.977548	8.11e-13	-0.154184	0.0162489	0.0145039	0.865268	-0.783124	1.75e-09	-0.907801	5.78e-12	-1.76067	1.59e-16	-0.937308	5.34e-12	0.922305	3.56e-12	0.124677	0.0427498	0.907801	5.78e-12	-0.852871	1.41e-10	-0.0295073	0.682258	1.77518	9.05e-17	0.977548	8.11e-13	1.76067	1.59e-16	0.852871	1.41e-10	0.823364	5.08e-10	0.951812	2.54e-12	0.154184	0.0162489	0.937308	5.34e-12	0.0295073	0.682258	-0.823364	5.08e-10	0.0557009	0.676376	0.0147787	0.925111
			2058	CR02410WA_126_revcom	CR02410W_A	GAGAATAACGAATAAATGTT	535143	225	85	358	744	712	670	960	435	433	512	810	177	1281	1124	2538	625	2.5e-05	9.52e-06	4.02e-05	6.21e-05	7.08e-05	7.43e-05	7.78e-05	3.81e-05	4.39e-05	6.12e-05	8.9e-05	1.95e-05	0.000138021	0.000174657	0.000228297	0.000116347	0.8075	0.518397	2.1404	0.155661	0.487296	0.0101786	0.292738	0.632915	0.0678879	3895	3663	5479	3833	7405	6387	6557	5413	681	626	1477	578	1238	1061	1978	1373	0.000205944	0.00020633	0.000227769	0.000217725	0.000330325	0.000324007	0.000333087	0.000327823	5.95e-05	5.19e-05	0.000117988	4.73e-05	0.000100803	0.000103431	0.000184074	0.000130204	0.616669	-1.63231	-0.726211	8.59e-07	0.00015393	0.00545734	3.26e-05	0.000523494	0.00881678	0.0409222	0.877971	-0.797628	6.85e-10	-0.0145039	0.865268	-0.922305	3.56e-12	-1.77518	9.05e-17	-0.951812	2.54e-12	0.797628	6.85e-10	0.783124	1.75e-09	-0.124677	0.0427498	-0.977548	8.11e-13	-0.154184	0.0162489	0.0145039	0.865268	-0.783124	1.75e-09	-0.907801	5.78e-12	-1.76067	1.59e-16	-0.937308	5.34e-12	0.922305	3.56e-12	0.124677	0.0427498	0.907801	5.78e-12	-0.852871	1.41e-10	-0.0295073	0.682258	1.77518	9.05e-17	0.977548	8.11e-13	1.76067	1.59e-16	0.852871	1.41e-10	0.823364	5.08e-10	0.951812	2.54e-12	0.154184	0.0162489	0.937308	5.34e-12	0.0295073	0.682258	-0.823364	5.08e-10	0.0557009	0.676376	0.0147787	0.925111
			2060	CR09890CA_226_revcom	CR09890C_A	CAAGAAAAATTCCTGTATAT	2114065	4547	3636	3968	7134	3724	3967	5025	3940	2571	2158	3248	3656	2921	2027	5406	1884	0.000502961	0.000402604	0.000444698	0.00059451	0.000369815	0.00043922	0.00040683	0.000344288	0.000260091	0.000257525	0.000356523	0.000400246	0.000314585	0.000314848	0.000486177	0.000350342	-0.317913	-0.609799	-0.407764	0.0840383	0.0222045	0.0855022	0.201192	0.094214	0.212416	2599	2235	3955	2556	3223	3041	4422	2566	833	663	154	445	905	402	699	544	0.000137437	0.000125915	0.000164426	0.000145207	0.000143798	0.000154294	0.000224649	0.000155434	7.28e-05	5.49e-05	1.24e-05	3.64e-05	7.37e-05	3.92e-05	6.51e-05	5.16e-05	0.24316	-1.69857	-1.31865	0.241607	0.000631917	0.000243992	0.268334	0.00149696	0.00067025	-0.0341368	0.929653	-0.548842	5.2e-06	-0.486757	3.84e-05	-1.25103	9.31e-13	-1.48018	5.47e-14	-1.45291	1.02e-13	0.548842	5.2e-06	0.0620856	0.61443	-0.702183	4.33e-09	-0.931336	5.93e-11	-0.904069	1.22e-10	0.486757	3.84e-05	-0.0620856	0.61443	-0.764269	2.71e-09	-0.993422	4.76e-11	-0.966155	1.1e-10	1.25103	9.31e-13	0.702183	4.33e-09	0.764269	2.71e-09	-0.229153	0.00539038	-0.201886	0.0124873	1.48018	5.47e-14	0.931336	5.93e-11	0.993422	4.76e-11	0.229153	0.00539038	0.0272669	0.849501	1.45291	1.02e-13	0.904069	1.22e-10	0.966155	1.1e-10	0.201886	0.0124873	-0.0272669	0.849501	-0.319214	0.0273692	-0.285078	0.0526409
			2061	CR09890CA_183_revcom	CR09890C_A	CTACCAAACAAAATACACAA	2114108	2378	4481	2939	2961	5787	2702	5132	4456	3353	3482	4146	3691	4126	3147	3766	2845	0.000263093	0.000496143	0.000329406	0.000246803	0.000574629	0.000299197	0.000415491	0.000389366	0.00033917	0.000415452	0.000455064	0.000404077	0.000444317	0.000488728	0.000338714	0.000528951	0.33001	0.273109	0.431246	0.329272	0.303472	0.148483	0.487541	0.460148	0.304789																																										-0.0341368	0.929653	-0.548842	5.2e-06	-0.486757	3.84e-05	-1.25103	9.31e-13	-1.48018	5.47e-14	-1.45291	1.02e-13	0.548842	5.2e-06	0.0620856	0.61443	-0.702183	4.33e-09	-0.931336	5.93e-11	-0.904069	1.22e-10	0.486757	3.84e-05	-0.0620856	0.61443	-0.764269	2.71e-09	-0.993422	4.76e-11	-0.966155	1.1e-10	1.25103	9.31e-13	0.702183	4.33e-09	0.764269	2.71e-09	-0.229153	0.00539038	-0.201886	0.0124873	1.48018	5.47e-14	0.931336	5.93e-11	0.993422	4.76e-11	0.229153	0.00539038	0.0272669	0.849501	1.45291	1.02e-13	0.904069	1.22e-10	0.966155	1.1e-10	0.201886	0.0124873	-0.0272669	0.849501	-0.319214	0.0273692	-0.285078	0.0526409
			2063	CR09890CA_38	CR09890C_A	AATTATGTTGAATATTATCC	2114234	1537	1362	1338	1695	536	2606	1458	1136	458	1434	1134	1304	915	891	2312	413	0.000170087	0.00015088	0.000150025	0.000141316	5.33e-05	0.00028857	0.000118099	9.93e-05	4.64e-05	0.000171167	0.000124547	0.000142828	9.86e-05	0.000138483	0.000207976	7.69e-05	-0.130605	-0.336398	-0.230146	0.806564	0.289405	0.472184	0.875124	0.448235	0.627225																																										-0.0341368	0.929653	-0.548842	5.2e-06	-0.486757	3.84e-05	-1.25103	9.31e-13	-1.48018	5.47e-14	-1.45291	1.02e-13	0.548842	5.2e-06	0.0620856	0.61443	-0.702183	4.33e-09	-0.931336	5.93e-11	-0.904069	1.22e-10	0.486757	3.84e-05	-0.0620856	0.61443	-0.764269	2.71e-09	-0.993422	4.76e-11	-0.966155	1.1e-10	1.25103	9.31e-13	0.702183	4.33e-09	0.764269	2.71e-09	-0.229153	0.00539038	-0.201886	0.0124873	1.48018	5.47e-14	0.931336	5.93e-11	0.993422	4.76e-11	0.229153	0.00539038	0.0272669	0.849501	1.45291	1.02e-13	0.904069	1.22e-10	0.966155	1.1e-10	0.201886	0.0124873	-0.0272669	0.849501	-0.319214	0.0273692	-0.285078	0.0526409
			2064	CR09890CA_158	CR09890C_A	ATACCGTTGTGTATTTTGTT	2114114	6113	10618	8904	8317	14938	10553	19792	14100	11892	8200	13378	11301	10118	6278	14601	4174	0.000676145	0.00117549	0.000997741	0.000693081	0.00148313	0.00116823	0.00160215	0.00123187	0.00120267	0.000978214	0.00146812	0.00123697	0.00108942	0.000974817	0.00131296	0.000775955	0.630842	0.463896	0.229456	0.0224643	0.0771173	0.391697	0.106839	0.186984	0.558023	4713	4214	4862	3873	12	208	160	35	115	321	380	0	288	20	316	0	0.000249184	0.000237358	0.000202124	0.000219996	5.8e-07	1.06e-05	8.18e-06	2.18e-06	1.01e-05	2.66e-05	3.04e-05	8.17e-08	2.35e-05	2.05e-06	2.95e-05	9.48e-08	-5.39881	-3.34264	-3.63008	7.55e-07	2.04e-05	2.46e-05	3.16e-05	0.000149874	0.000148157	-0.0341368	0.929653	-0.548842	5.2e-06	-0.486757	3.84e-05	-1.25103	9.31e-13	-1.48018	5.47e-14	-1.45291	1.02e-13	0.548842	5.2e-06	0.0620856	0.61443	-0.702183	4.33e-09	-0.931336	5.93e-11	-0.904069	1.22e-10	0.486757	3.84e-05	-0.0620856	0.61443	-0.764269	2.71e-09	-0.993422	4.76e-11	-0.966155	1.1e-10	1.25103	9.31e-13	0.702183	4.33e-09	0.764269	2.71e-09	-0.229153	0.00539038	-0.201886	0.0124873	1.48018	5.47e-14	0.931336	5.93e-11	0.993422	4.76e-11	0.229153	0.00539038	0.0272669	0.849501	1.45291	1.02e-13	0.904069	1.22e-10	0.966155	1.1e-10	0.201886	0.0124873	-0.0272669	0.849501	-0.319214	0.0273692	-0.285078	0.0526409
			2067	CR05080WA_66_revcom	CR05080W_A	TGAGCAGTCGATTTATACTC	1099282	1869	1820	1534	2618	1308	1196	2135	2899	2703	1343	1176	1496	1301	861	1950	827	0.000206802	0.000201579	0.000171986	0.000218223	0.000129957	0.000132497	0.000172899	0.000253346	0.00027344	0.000160312	0.000129156	0.000163842	0.000140175	0.000133826	0.000175427	0.00015389	-0.213584	-0.135997	-0.404539	0.401395	0.606569	0.011095	0.552695	0.732288	0.0711561	3082	2765	2981	2925	2759	2152	1791	1224	435	353	963	351	687	389	523	108	0.000162969	0.000155761	0.000123943	0.000166162	0.000123102	0.000109203	9.1e-05	7.42e-05	3.8e-05	2.93e-05	7.7e-05	2.88e-05	5.6e-05	3.8e-05	4.87e-05	1.03e-05	-0.615103	-1.81482	-1.99227	0.0104496	0.000342927	0.000179179	0.0150554	0.000935927	0.00053434	-0.00326556	0.995782	-0.543463	1.09e-07	0.0824835	0.252995	-0.254349	0.000317974	-0.958449	1.46e-12	-0.336456	1.57e-05	0.543463	1.09e-07	0.625947	2.47e-08	0.289114	7e-05	-0.414986	7.34e-07	0.207007	0.0021224	-0.0824835	0.252995	-0.625947	2.47e-08	-0.336833	1.45e-05	-1.04093	4.77e-13	-0.41894	1.04e-06	0.254349	0.000317974	-0.289114	7e-05	0.336833	1.45e-05	-0.7041	2.48e-09	-0.0821068	0.229095	0.958449	1.46e-12	0.414986	7.34e-07	1.04093	4.77e-13	0.7041	2.48e-09	0.621993	2.09e-08	0.336456	1.57e-05	-0.207007	0.0021224	0.41894	1.04e-06	0.0821068	0.229095	-0.621993	2.09e-08	0.161077	0.16396	0.164342	0.159453
			2068	CR05080WA_101	CR05080W_A	TCAATGGTGTATTCTAATCT	1099336	1545	1714	1375	1971	1545	1655	1072	1676	401	628	1654	1412	438	495	1368	290	0.000170971	0.000189845	0.000154171	0.000164313	0.000153486	0.000183304	8.69e-05	0.000146504	4.07e-05	7.5e-05	0.000181609	0.000154648	4.73e-05	7.7e-05	0.000123095	5.41e-05	-0.252715	-0.587932	-1.17214	0.252461	0.144669	0.00233667	0.403974	0.276752	0.0360399	3290	3059	3308	2607	2191	2005	1740	1196	299	129	524	251	127	84	1	160	0.000173964	0.000172317	0.000137534	0.000148103	9.78e-05	0.000101747	8.84e-05	7.25e-05	2.62e-05	1.08e-05	4.19e-05	2.06e-05	1.04e-05	8.28e-06	1.86e-07	1.53e-05	-0.810051	-2.66788	-3.80326	0.000882137	2.07e-05	3.9e-05	0.00173277	0.000150644	0.000195571	-0.00326556	0.995782	-0.543463	1.09e-07	0.0824835	0.252995	-0.254349	0.000317974	-0.958449	1.46e-12	-0.336456	1.57e-05	0.543463	1.09e-07	0.625947	2.47e-08	0.289114	7e-05	-0.414986	7.34e-07	0.207007	0.0021224	-0.0824835	0.252995	-0.625947	2.47e-08	-0.336833	1.45e-05	-1.04093	4.77e-13	-0.41894	1.04e-06	0.254349	0.000317974	-0.289114	7e-05	0.336833	1.45e-05	-0.7041	2.48e-09	-0.0821068	0.229095	0.958449	1.46e-12	0.414986	7.34e-07	1.04093	4.77e-13	0.7041	2.48e-09	0.621993	2.09e-08	0.336456	1.57e-05	-0.207007	0.0021224	0.41894	1.04e-06	0.0821068	0.229095	-0.621993	2.09e-08	0.161077	0.16396	0.164342	0.159453
			2069	CR05080WA_176	CR05080W_A	TAGGGATAAAGTAAGTGAAA	1099411	1117	1259	812	1486	756	2184	982	1669	447	1256	1792	810	656	1455	953	895	0.000123639	0.000139478	9.11e-05	0.000123901	7.52e-05	0.000241859	7.96e-05	0.000145892	4.53e-05	0.000149935	0.000196752	8.88e-05	7.07e-05	0.000226045	8.58e-05	0.000166528	0.182216	0.00795116	0.199693	0.7031	0.985497	0.654523	0.804526	0.992363	0.77469																																										-0.00326556	0.995782	-0.543463	1.09e-07	0.0824835	0.252995	-0.254349	0.000317974	-0.958449	1.46e-12	-0.336456	1.57e-05	0.543463	1.09e-07	0.625947	2.47e-08	0.289114	7e-05	-0.414986	7.34e-07	0.207007	0.0021224	-0.0824835	0.252995	-0.625947	2.47e-08	-0.336833	1.45e-05	-1.04093	4.77e-13	-0.41894	1.04e-06	0.254349	0.000317974	-0.289114	7e-05	0.336833	1.45e-05	-0.7041	2.48e-09	-0.0821068	0.229095	0.958449	1.46e-12	0.414986	7.34e-07	1.04093	4.77e-13	0.7041	2.48e-09	0.621993	2.09e-08	0.336456	1.57e-05	-0.207007	0.0021224	0.41894	1.04e-06	0.0821068	0.229095	-0.621993	2.09e-08	0.161077	0.16396	0.164342	0.159453
			2073	CR08090WA_144_revcom	CR08090W_A	TGCGATGACCACCTGTGTGC	1762156	2624	3934	3498	3783	4341	3081	6467	5397	4518	3793	2435	3726	1495	2607	3944	1728	0.000290298	0.000435592	0.000392038	0.000315294	0.000431071	0.000341148	0.000523553	0.000471573	0.00045698	0.000452548	0.00026731	0.000407907	0.000161061	0.000404893	0.000354719	0.000321348	0.302322	0.14499	-0.206572	0.153609	0.521674	0.473505	0.290355	0.664738	0.628229																																										-0.17438	0.478533	-0.72776	4.84e-08	0.0605559	0.513522	1.12676	5.86e-12	0.462017	4.75e-06	1.07527	1.23e-11	0.72776	4.84e-08	0.788316	2.25e-08	1.85452	1.95e-15	1.18978	2.4e-12	1.80303	3.22e-15	-0.0605559	0.513522	-0.788316	2.25e-08	1.0662	1.25e-11	0.401461	2.77e-05	1.01472	3.66e-11	-1.12676	5.86e-12	-1.85452	1.95e-15	-1.0662	1.25e-11	-0.66474	1.74e-07	-0.051485	0.569182	-0.462017	4.75e-06	-1.18978	2.4e-12	-0.401461	2.77e-05	0.66474	1.74e-07	0.613255	7.97e-07	-1.07527	1.23e-11	-1.80303	3.22e-15	-1.01472	3.66e-11	0.051485	0.569182	-0.613255	7.97e-07	-0.0626148	0.713959	0.111765	0.476023
			2074	CR08090WA_111	CR08090W_A	GTGAACAGTGTCCTGCACAC	1762142	6825	5847	6387	9213	5777	6217	8179	5726	5052	3644	6262	5571	5355	2455	5361	2349	0.000754884	0.000647354	0.00071573	0.000767738	0.000573636	0.000688274	0.000662131	0.000500314	0.00051098	0.000434775	0.00068726	0.000609836	0.000576632	0.000381295	0.000482131	0.000436765	-0.251323	-0.363591	-0.620632	0.0634772	0.0401893	0.0022066	0.169247	0.128244	0.035258																																										-0.17438	0.478533	-0.72776	4.84e-08	0.0605559	0.513522	1.12676	5.86e-12	0.462017	4.75e-06	1.07527	1.23e-11	0.72776	4.84e-08	0.788316	2.25e-08	1.85452	1.95e-15	1.18978	2.4e-12	1.80303	3.22e-15	-0.0605559	0.513522	-0.788316	2.25e-08	1.0662	1.25e-11	0.401461	2.77e-05	1.01472	3.66e-11	-1.12676	5.86e-12	-1.85452	1.95e-15	-1.0662	1.25e-11	-0.66474	1.74e-07	-0.051485	0.569182	-0.462017	4.75e-06	-1.18978	2.4e-12	-0.401461	2.77e-05	0.66474	1.74e-07	0.613255	7.97e-07	-1.07527	1.23e-11	-1.80303	3.22e-15	-1.01472	3.66e-11	0.051485	0.569182	-0.613255	7.97e-07	-0.0626148	0.713959	0.111765	0.476023
			2075	CR08090WA_129_revcom	CR08090W_A	TGTGCAGGACACTGTTCACC	1762141	1752	1371	1380	2364	1848	1556	2079	1061	1271	1444	825	1548	1733	1008	2735	686	0.000193864	0.000151876	0.000154731	0.000197059	0.000183567	0.000172345	0.000168366	9.28e-05	0.00012863	0.000172359	9.06e-05	0.000169533	0.000186684	0.000156648	0.000246011	0.000127684	-0.176854	-0.313837	0.0397726	0.43524	0.186475	0.867946	0.584442	0.331328	0.925293	3301	3145	4410	3425	1190	785	1554	1107	551	511	457	195	347	521	906	89	0.000174545	0.00017716	0.000183337	0.000194555	5.31e-05	3.99e-05	7.9e-05	6.71e-05	4.82e-05	4.24e-05	3.66e-05	1.6e-05	2.83e-05	5.08e-05	8.44e-05	8.53e-06	-1.60974	-2.35001	-2.08433	1.39e-05	2.11e-06	0.000169878	8.69e-05	5.03e-05	0.000519516	-0.17438	0.478533	-0.72776	4.84e-08	0.0605559	0.513522	1.12676	5.86e-12	0.462017	4.75e-06	1.07527	1.23e-11	0.72776	4.84e-08	0.788316	2.25e-08	1.85452	1.95e-15	1.18978	2.4e-12	1.80303	3.22e-15	-0.0605559	0.513522	-0.788316	2.25e-08	1.0662	1.25e-11	0.401461	2.77e-05	1.01472	3.66e-11	-1.12676	5.86e-12	-1.85452	1.95e-15	-1.0662	1.25e-11	-0.66474	1.74e-07	-0.051485	0.569182	-0.462017	4.75e-06	-1.18978	2.4e-12	-0.401461	2.77e-05	0.66474	1.74e-07	0.613255	7.97e-07	-1.07527	1.23e-11	-1.80303	3.22e-15	-1.01472	3.66e-11	0.051485	0.569182	-0.613255	7.97e-07	-0.0626148	0.713959	0.111765	0.476023
			2076	CR08090WA_31	CR08090W_A	TCTGGAAGTAACAAATAGAG	1762062	1013	582	622	1172	183	187	458	386	710	643	0	337	230	74	264	0	0.000112138	6.45e-05	6.98e-05	9.77e-05	1.83e-05	2.08e-05	3.72e-05	3.38e-05	7.19e-05	7.68e-05	1.1e-07	3.7e-05	2.49e-05	1.16e-05	2.38e-05	1.86e-07	-1.64529	-0.475231	-2.09705	0.00309183	0.215429	0.0051067	0.0808428	0.360836	0.0513212																																										-0.17438	0.478533	-0.72776	4.84e-08	0.0605559	0.513522	1.12676	5.86e-12	0.462017	4.75e-06	1.07527	1.23e-11	0.72776	4.84e-08	0.788316	2.25e-08	1.85452	1.95e-15	1.18978	2.4e-12	1.80303	3.22e-15	-0.0605559	0.513522	-0.788316	2.25e-08	1.0662	1.25e-11	0.401461	2.77e-05	1.01472	3.66e-11	-1.12676	5.86e-12	-1.85452	1.95e-15	-1.0662	1.25e-11	-0.66474	1.74e-07	-0.051485	0.569182	-0.462017	4.75e-06	-1.18978	2.4e-12	-0.401461	2.77e-05	0.66474	1.74e-07	0.613255	7.97e-07	-1.07527	1.23e-11	-1.80303	3.22e-15	-1.01472	3.66e-11	0.051485	0.569182	-0.613255	7.97e-07	-0.0626148	0.713959	0.111765	0.476023
			2081	CR04790WA_159	CR04790W_A	CCGACACATAATAAAAAAGG	1036847	3000	2746	3601	3197	2446	2693	5560	3553	2793	1918	2225	2526	3089	2338	25138	1883	0.000331879	0.000304084	0.000403578	0.000266467	0.000242936	0.0002982	0.000450136	0.00031048	0.000282541	0.000228898	0.000244266	0.000276572	0.000332672	0.000363131	0.0022604	0.000350156	-0.00470909	-0.339334	1.34008	0.984563	0.074207	0.336566	0.990809	0.181713	0.507133																																										0.225418	0.431111	-0.182566	0.110784	-0.295117	0.0132853	-0.641892	5.02e-07	-1.42083	8.56e-13	-1.30864	5.3e-12	0.182566	0.110784	-0.112551	0.43101	-0.459326	2.89e-05	-1.23826	6.36e-12	-1.12607	4.65e-11	0.295117	0.0132853	0.112551	0.43101	-0.346775	0.000959532	-1.12571	6.74e-11	-1.01352	6.42e-10	0.641892	5.02e-07	0.459326	2.89e-05	0.346775	0.000959532	-0.778938	3.24e-08	-0.666745	3.44e-07	1.42083	8.56e-13	1.23826	6.36e-12	1.12571	6.74e-11	0.778938	3.24e-08	0.112193	0.36899	1.30864	5.3e-12	1.12607	4.65e-11	1.01352	6.42e-10	0.666745	3.44e-07	-0.112193	0.36899	0.596811	0.000934356	0.371393	0.0327464
			2082	CR04790WA_243_revcom	CR04790W_A	ATTTTTGACAACACTTTGAT	1036912	1110	1593	1200	1339	209	0	223	673	929	486	1209	1551	1065	1091	2055	450	0.000122865	0.000176451	0.000134563	0.000111653	2.08e-05	1.11e-07	1.81e-05	5.89e-05	9.4e-05	5.81e-05	0.000132777	0.000169861	0.000114767	0.000169533	0.000184868	8.38e-05	-2.06381	-0.262516	0.0195887	0.00352936	0.448495	0.948133	0.0833905	0.59645	0.974666																																										0.225418	0.431111	-0.182566	0.110784	-0.295117	0.0132853	-0.641892	5.02e-07	-1.42083	8.56e-13	-1.30864	5.3e-12	0.182566	0.110784	-0.112551	0.43101	-0.459326	2.89e-05	-1.23826	6.36e-12	-1.12607	4.65e-11	0.295117	0.0132853	0.112551	0.43101	-0.346775	0.000959532	-1.12571	6.74e-11	-1.01352	6.42e-10	0.641892	5.02e-07	0.459326	2.89e-05	0.346775	0.000959532	-0.778938	3.24e-08	-0.666745	3.44e-07	1.42083	8.56e-13	1.23826	6.36e-12	1.12571	6.74e-11	0.778938	3.24e-08	0.112193	0.36899	1.30864	5.3e-12	1.12607	4.65e-11	1.01352	6.42e-10	0.666745	3.44e-07	-0.112193	0.36899	0.596811	0.000934356	0.371393	0.0327464
			2083	CR04790WA_191	CR04790W_A	AAAAGCACAAACAAATTTTT	1036879	758	556	641	1098	783	396	806	529	636	473	392	327	787	0	480	315	8.39e-05	6.17e-05	7.19e-05	9.16e-05	7.78e-05	4.39e-05	6.53e-05	4.63e-05	6.44e-05	5.65e-05	4.31e-05	3.59e-05	8.48e-05	1.55e-07	4.32e-05	5.87e-05	-0.405246	-0.628225	-0.311402	0.119179	0.0252188	0.294047	0.247909	0.100921	0.465155																																										0.225418	0.431111	-0.182566	0.110784	-0.295117	0.0132853	-0.641892	5.02e-07	-1.42083	8.56e-13	-1.30864	5.3e-12	0.182566	0.110784	-0.112551	0.43101	-0.459326	2.89e-05	-1.23826	6.36e-12	-1.12607	4.65e-11	0.295117	0.0132853	0.112551	0.43101	-0.346775	0.000959532	-1.12571	6.74e-11	-1.01352	6.42e-10	0.641892	5.02e-07	0.459326	2.89e-05	0.346775	0.000959532	-0.778938	3.24e-08	-0.666745	3.44e-07	1.42083	8.56e-13	1.23826	6.36e-12	1.12571	6.74e-11	0.778938	3.24e-08	0.112193	0.36899	1.30864	5.3e-12	1.12607	4.65e-11	1.01352	6.42e-10	0.666745	3.44e-07	-0.112193	0.36899	0.596811	0.000934356	0.371393	0.0327464
			2085	CR04340WA_8	CR04340W_A	GCTGTTGTGACTCCACACCG	963180	3298	1844	2251	3809	1432	1924	1514	1991	747	811	1248	1261	1212	876	1441	1122	0.000364835	0.000204235	0.00025232	0.000317461	0.000142267	0.000213079	0.000122632	0.000174022	7.56e-05	9.69e-05	0.000137057	0.000138122	0.000130593	0.000136155	0.000129659	0.000208718	-0.804634	-1.34706	-0.912276	0.0239018	0.00420785	0.0161035	0.108962	0.053017	0.0810837	76798	126024	165785	112701	358704	321617	296628	267606	76354	83775	89690	77510	92833	81701	88047	74191	0.00405962	0.00709682	0.00689067	0.00640011	0.0159991	0.0163128	0.0150661	0.0162039	0.00666257	0.00693141	0.00716	0.00633423	0.0075528	0.00795718	0.00818965	0.00703064	1.37894	0.147994	0.329989	1.3e-05	0.395579	0.0792965	8.34e-05	0.434381	0.0997118	-0.0160681	0.96428	-0.591824	2.33e-08	-0.234206	0.00156534	-0.860865	5.76e-12	-1.64006	1.73e-16	-1.2992	7.13e-15	0.591824	2.33e-08	0.357618	4.02e-05	-0.26904	0.000108051	-1.04824	1.79e-13	-0.707375	1.24e-10	0.234206	0.00156534	-0.357618	4.02e-05	-0.626659	9.45e-10	-1.40585	2.19e-15	-1.06499	2.23e-13	0.860865	5.76e-12	0.26904	0.000108051	0.626659	9.45e-10	-0.779196	3.74e-10	-0.438335	9.34e-07	1.64006	1.73e-16	1.04824	1.79e-13	1.40585	2.19e-15	0.779196	3.74e-10	0.340861	5.39e-05	1.2992	7.13e-15	0.707375	1.24e-10	1.06499	2.23e-13	0.438335	9.34e-07	-0.340861	5.39e-05	0.187846	0.0915963	0.203915	0.0663778
			2086	CR04340WA_42_revcom	CR04340W_A	TGTCATGTTCTTCCTCGGTG	963195	4781	3220	4012	6935	3100	2595	2400	4059	2926	2202	823	2071	2364	2108	2785	1392	0.000528839	0.000356554	0.000449628	0.000577928	0.000307865	0.000287353	0.000194349	0.000354684	0.00029599	0.000262774	9.04e-05	0.000226773	0.000254618	0.000327423	0.000250507	0.0002589	-0.741395	-1.12687	-0.809556	0.0172667	0.00782729	0.00737444	0.10265	0.0612127	0.0583997																																										-0.0160681	0.96428	-0.591824	2.33e-08	-0.234206	0.00156534	-0.860865	5.76e-12	-1.64006	1.73e-16	-1.2992	7.13e-15	0.591824	2.33e-08	0.357618	4.02e-05	-0.26904	0.000108051	-1.04824	1.79e-13	-0.707375	1.24e-10	0.234206	0.00156534	-0.357618	4.02e-05	-0.626659	9.45e-10	-1.40585	2.19e-15	-1.06499	2.23e-13	0.860865	5.76e-12	0.26904	0.000108051	0.626659	9.45e-10	-0.779196	3.74e-10	-0.438335	9.34e-07	1.64006	1.73e-16	1.04824	1.79e-13	1.40585	2.19e-15	0.779196	3.74e-10	0.340861	5.39e-05	1.2992	7.13e-15	0.707375	1.24e-10	1.06499	2.23e-13	0.438335	9.34e-07	-0.340861	5.39e-05	0.187846	0.0915963	0.203915	0.0663778
			2087	CR04340WA_81	CR04340W_A	GCAGCTAGTCAGCGTGTAAG	963253	1755	1518	1527	3052	1400	2298	904	1903	740	1051	1202	978	806	126	1	1071	0.000194195	0.000168148	0.000171201	0.000254385	0.00013909	0.000254478	7.33e-05	0.000166335	7.49e-05	0.000125482	0.000132009	0.000107148	8.69e-05	1.97e-05	1.8e-07	0.000199239	-0.315502	-0.841966	-0.95026	0.398107	0.0104657	0.1146	0.551589	0.0685675	0.254273	4476	4790	6628	4640	9482	7766	8286	7385	1395	1633	1920	1535	2509	4677	3043	2842	0.000236656	0.000269795	0.000275525	0.000263553	0.000422964	0.000393951	0.000420905	0.00044723	0.000121812	0.000135193	0.000153353	0.000125522	0.000204209	0.000455603	0.000283133	0.000269411	0.688559	-0.964251	0.21358	2.57e-05	2.65e-05	0.472028	0.000131594	0.000175033	0.507692	-0.0160681	0.96428	-0.591824	2.33e-08	-0.234206	0.00156534	-0.860865	5.76e-12	-1.64006	1.73e-16	-1.2992	7.13e-15	0.591824	2.33e-08	0.357618	4.02e-05	-0.26904	0.000108051	-1.04824	1.79e-13	-0.707375	1.24e-10	0.234206	0.00156534	-0.357618	4.02e-05	-0.626659	9.45e-10	-1.40585	2.19e-15	-1.06499	2.23e-13	0.860865	5.76e-12	0.26904	0.000108051	0.626659	9.45e-10	-0.779196	3.74e-10	-0.438335	9.34e-07	1.64006	1.73e-16	1.04824	1.79e-13	1.40585	2.19e-15	0.779196	3.74e-10	0.340861	5.39e-05	1.2992	7.13e-15	0.707375	1.24e-10	1.06499	2.23e-13	0.438335	9.34e-07	-0.340861	5.39e-05	0.187846	0.0915963	0.203915	0.0663778
			2088	CR04340WA_247	CR04340W_A	TCTGTTGTGGATATGCGATC	963419	392	187	239	790	231	351	0	232	175	309	581	122	708	147	587	0	4.35e-05	2.08e-05	2.69e-05	6.59e-05	2.3e-05	3.9e-05	8.09e-08	2.04e-05	1.78e-05	3.7e-05	6.39e-05	1.35e-05	7.63e-05	2.3e-05	5.29e-05	1.86e-07	-0.516527	-0.249776	0.36939	0.401215	0.697093	0.543474	0.552695	0.796012	0.688565	3228	2580	3178	2790	1317	1088	808	950	316	974	778	338	263	628	373	331	0.000170686	0.000145343	0.000132131	0.000158495	5.88e-05	5.52e-05	4.11e-05	5.76e-05	2.77e-05	8.07e-05	6.22e-05	2.77e-05	2.15e-05	6.13e-05	3.48e-05	3.15e-05	-1.51209	-1.61377	-2.02569	4.1e-05	0.00060491	7.19e-05	0.000173257	0.00144789	0.00028965	-0.0160681	0.96428	-0.591824	2.33e-08	-0.234206	0.00156534	-0.860865	5.76e-12	-1.64006	1.73e-16	-1.2992	7.13e-15	0.591824	2.33e-08	0.357618	4.02e-05	-0.26904	0.000108051	-1.04824	1.79e-13	-0.707375	1.24e-10	0.234206	0.00156534	-0.357618	4.02e-05	-0.626659	9.45e-10	-1.40585	2.19e-15	-1.06499	2.23e-13	0.860865	5.76e-12	0.26904	0.000108051	0.626659	9.45e-10	-0.779196	3.74e-10	-0.438335	9.34e-07	1.64006	1.73e-16	1.04824	1.79e-13	1.40585	2.19e-15	0.779196	3.74e-10	0.340861	5.39e-05	1.2992	7.13e-15	0.707375	1.24e-10	1.06499	2.23e-13	0.438335	9.34e-07	-0.340861	5.39e-05	0.187846	0.0915963	0.203915	0.0663778
			2090	CR07470WA_227_revcom	CR07470W_A	TACTATAATTATCTTAATTA	1620745	586	842	534	717	1146	864	1023	1359	714	1064	1484	600	2370	708	874	221	6.49e-05	9.33e-05	5.99e-05	5.98e-05	0.000113873	9.57e-05	8.29e-05	0.00011881	7.23e-05	0.000127033	0.000162954	6.58e-05	0.000255264	0.000110073	7.87e-05	4.13e-05	0.565161	0.622744	0.803702	0.0277716	0.176721	0.317124	0.115272	0.320405	0.488441	1697	1052	1921	1209	866	1010	749	377	211	374	432	250	349	352	141	277	8.98e-05	5.93e-05	7.99e-05	6.87e-05	3.87e-05	5.13e-05	3.81e-05	2.29e-05	1.85e-05	3.1e-05	3.46e-05	2.05e-05	2.85e-05	3.44e-05	1.32e-05	2.63e-05	-0.979744	-1.5087	-1.53932	0.00591861	0.000765548	0.000876554	0.00904231	0.00173396	0.00185891	-0.112171	0.744617	-0.666619	3.7e-07	-0.484656	3.91e-05	0.862121	6.2e-09	0.519064	1e-05	0.588153	3.19e-06	0.666619	3.7e-07	0.181963	0.0984363	1.52874	1.91e-13	1.18568	1.61e-11	1.25477	1.08e-11	0.484656	3.91e-05	-0.181963	0.0984363	1.34678	3.82e-12	1.00372	5.67e-10	1.07281	3.75e-10	-0.862121	6.2e-09	-1.52874	1.91e-13	-1.34678	3.82e-12	-0.343057	0.00334766	-0.273968	0.0170942	-0.519064	1e-05	-1.18568	1.61e-11	-1.00372	5.67e-10	0.343057	0.00334766	0.0690894	0.706797	-0.588153	3.19e-06	-1.25477	1.08e-11	-1.07281	3.75e-10	0.273968	0.0170942	-0.0690894	0.706797	-0.323106	0.0578793	-0.210935	0.24186
			2098	CR04570CA_12	CR04570C_A	ATTGCCAGTGATTGTGGTGT	1003594	3176	1563	2390	4025	1113	984	1657	1275	818	318	614	515	642	157	803	0	0.000351343	0.00017313	0.000267894	0.000335458	0.000110597	0.00010903	0.000134207	0.000111472	8.28e-05	3.81e-05	6.75e-05	5.65e-05	6.92e-05	2.45e-05	7.23e-05	1.86e-07	-1.27729	-2.20368	-2.34883	0.00678559	0.00182221	0.00604496	0.090202	0.0366438	0.0547994																																										-0.187143	0.314501	-0.52951	5.38e-08	0.0578771	0.400715	0.533349	8.59e-09	0.492074	3.53e-08	0.891627	3.78e-12	0.52951	5.38e-08	0.587387	2.25e-08	1.06286	8.36e-14	1.02158	2.13e-13	1.42114	1.62e-15	-0.0578771	0.400715	-0.587387	2.25e-08	0.475472	5.83e-08	0.434197	2.96e-07	0.833749	1.73e-11	-0.533349	8.59e-09	-1.06286	8.36e-14	-0.475472	5.83e-08	-0.0412752	0.559619	0.358277	1.87e-05	-0.492074	3.53e-08	-1.02158	2.13e-13	-0.434197	2.96e-07	0.0412752	0.559619	0.399553	1.26e-05	-0.891627	3.78e-12	-1.42114	1.62e-15	-0.833749	1.73e-11	-0.358277	1.87e-05	-0.399553	1.26e-05	-0.48776	0.000106894	-0.300617	0.00846116
			2101	CR04570CA_38_revcom	CR04570C_A	TTATCCTACACCACAATCAC	1003587	517	495	177	637	97	293	208	135	487	66	0	540	529	437	511	0	5.73e-05	5.49e-05	1.99e-05	5.32e-05	9.73e-06	3.25e-05	1.69e-05	1.19e-05	4.93e-05	7.99e-06	1.1e-07	5.92e-05	5.71e-05	6.8e-05	4.6e-05	1.86e-07	-1.38249	-0.253823	0.300031	0.0314697	0.674672	0.402829	0.122837	0.780441	0.569137																																										-0.187143	0.314501	-0.52951	5.38e-08	0.0578771	0.400715	0.533349	8.59e-09	0.492074	3.53e-08	0.891627	3.78e-12	0.52951	5.38e-08	0.587387	2.25e-08	1.06286	8.36e-14	1.02158	2.13e-13	1.42114	1.62e-15	-0.0578771	0.400715	-0.587387	2.25e-08	0.475472	5.83e-08	0.434197	2.96e-07	0.833749	1.73e-11	-0.533349	8.59e-09	-1.06286	8.36e-14	-0.475472	5.83e-08	-0.0412752	0.559619	0.358277	1.87e-05	-0.492074	3.53e-08	-1.02158	2.13e-13	-0.434197	2.96e-07	0.0412752	0.559619	0.399553	1.26e-05	-0.891627	3.78e-12	-1.42114	1.62e-15	-0.833749	1.73e-11	-0.358277	1.87e-05	-0.399553	1.26e-05	-0.48776	0.000106894	-0.300617	0.00846116
			2103	CR04570CA_210_revcom	CR04570C_A	GTAAATATTAAAATGTTGTG	1003415	1434	1446	818	1650	1049	1415	2358	1341	512	228	629	688	877	509	1570	298	0.000158696	0.000160178	9.18e-05	0.000137566	0.000104243	0.000156738	0.00019095	0.000117238	5.19e-05	2.73e-05	6.91e-05	7.54e-05	9.45e-05	7.92e-05	0.000141258	5.56e-05	0.0541446	-1.29294	-0.565106	0.842986	0.00558958	0.11505	0.900564	0.0562024	0.254566																																										-0.187143	0.314501	-0.52951	5.38e-08	0.0578771	0.400715	0.533349	8.59e-09	0.492074	3.53e-08	0.891627	3.78e-12	0.52951	5.38e-08	0.587387	2.25e-08	1.06286	8.36e-14	1.02158	2.13e-13	1.42114	1.62e-15	-0.0578771	0.400715	-0.587387	2.25e-08	0.475472	5.83e-08	0.434197	2.96e-07	0.833749	1.73e-11	-0.533349	8.59e-09	-1.06286	8.36e-14	-0.475472	5.83e-08	-0.0412752	0.559619	0.358277	1.87e-05	-0.492074	3.53e-08	-1.02158	2.13e-13	-0.434197	2.96e-07	0.0412752	0.559619	0.399553	1.26e-05	-0.891627	3.78e-12	-1.42114	1.62e-15	-0.833749	1.73e-11	-0.358277	1.87e-05	-0.399553	1.26e-05	-0.48776	0.000106894	-0.300617	0.00846116
			2105	CR03230WA_70	CR03230W_A	CATATTCTTTAAGTTTATTG	723940	707	520	928	1095	200	361	643	1002	885	464	415	518	155	676	0	355	7.83e-05	5.77e-05	0.000104088	9.13e-05	2e-05	4.01e-05	5.21e-05	8.76e-05	8.96e-05	5.55e-05	4.56e-05	5.68e-05	1.68e-05	0.000105105	8.99e-08	6.62e-05	-0.7301	-0.420983	-0.402219	0.106188	0.178726	0.446018	0.232537	0.32325	0.606617	3171	2874	4071	3067	4879	4362	4380	3514	1218	763	321	524	1474	1033	787	1463	0.000167673	0.000161899	0.000169247	0.000174225	0.000217659	0.000221296	0.000222515	0.000212837	0.000106367	6.32e-05	2.57e-05	4.29e-05	0.000120003	0.000100704	7.33e-05	0.000138733	0.377439	-1.49861	-0.63722	5.42e-06	0.000820662	0.00551551	5.89e-05	0.00183579	0.00887955	0.148545	0.465909	-0.568741	1.45e-07	-0.362523	5.89e-05	-0.658387	1.88e-09	-1.29188	2.41e-14	-0.93779	6.56e-12	0.568741	1.45e-07	0.206218	0.0185404	-0.0896457	0.15691	-0.723138	2.64e-10	-0.369049	7.48e-06	0.362523	5.89e-05	-0.206218	0.0185404	-0.295863	0.000121276	-0.929355	6.62e-12	-0.575267	2.15e-08	0.658387	1.88e-09	0.0896457	0.15691	0.295863	0.000121276	-0.633492	1.62e-08	-0.279403	0.000427937	1.29188	2.41e-14	0.723138	2.64e-10	0.929355	6.62e-12	0.633492	1.62e-08	0.354089	8.76e-05	0.93779	6.56e-12	0.369049	7.48e-06	0.575267	2.15e-08	0.279403	0.000427937	-0.354089	8.76e-05	0.0651581	0.633733	-0.083387	0.53729
			2107	CR03230WA_160	CR03230W_A	GTGTCTGTGGGTGTTAATGC	724030	3614	6065	4328	4499	6149	4028	6258	6761	9518	8097	8526	6843	7077	4313	7986	6229	0.000399781	0.000671486	0.000485033	0.000374953	0.000610568	0.000445972	0.000506636	0.000590733	0.0009626	0.000965929	0.000935696	0.000749052	0.000762024	0.00066975	0.000718161	0.00115789	0.157418	0.90377	0.776346	0.498331	0.00256407	0.0387072	0.639396	0.0424985	0.135171																																										0.148545	0.465909	-0.568741	1.45e-07	-0.362523	5.89e-05	-0.658387	1.88e-09	-1.29188	2.41e-14	-0.93779	6.56e-12	0.568741	1.45e-07	0.206218	0.0185404	-0.0896457	0.15691	-0.723138	2.64e-10	-0.369049	7.48e-06	0.362523	5.89e-05	-0.206218	0.0185404	-0.295863	0.000121276	-0.929355	6.62e-12	-0.575267	2.15e-08	0.658387	1.88e-09	0.0896457	0.15691	0.295863	0.000121276	-0.633492	1.62e-08	-0.279403	0.000427937	1.29188	2.41e-14	0.723138	2.64e-10	0.929355	6.62e-12	0.633492	1.62e-08	0.354089	8.76e-05	0.93779	6.56e-12	0.369049	7.48e-06	0.575267	2.15e-08	0.279403	0.000427937	-0.354089	8.76e-05	0.0651581	0.633733	-0.083387	0.53729
			2109	CR03230WA_36	CR03230W_A	GGACAATTGGTTGTTTGTTC	723906	804	808	748	1024	489	306	890	707	928	331	255	223	218	502	315	1201	8.9e-05	8.96e-05	8.39e-05	8.54e-05	4.86e-05	3.4e-05	7.21e-05	6.19e-05	9.39e-05	3.96e-05	2.81e-05	2.45e-05	2.36e-05	7.81e-05	2.84e-05	0.000223401	-0.683642	-0.902202	0.02295	0.00781301	0.0466218	0.977137	0.0907695	0.139551	0.990064	1803	1871	2354	2030	1900	1866	995	1149	0	737	195	361	286	352	427	84	9.54e-05	0.000105418	9.79e-05	0.000115336	8.48e-05	9.47e-05	5.06e-05	6.96e-05	8.73e-08	6.11e-05	1.56e-05	2.96e-05	2.33e-05	3.44e-05	3.98e-05	8.05e-06	-0.466066	-1.54658	-1.97109	0.0358738	0.00276604	8.93e-05	0.0459315	0.00492129	0.000333368	0.148545	0.465909	-0.568741	1.45e-07	-0.362523	5.89e-05	-0.658387	1.88e-09	-1.29188	2.41e-14	-0.93779	6.56e-12	0.568741	1.45e-07	0.206218	0.0185404	-0.0896457	0.15691	-0.723138	2.64e-10	-0.369049	7.48e-06	0.362523	5.89e-05	-0.206218	0.0185404	-0.295863	0.000121276	-0.929355	6.62e-12	-0.575267	2.15e-08	0.658387	1.88e-09	0.0896457	0.15691	0.295863	0.000121276	-0.633492	1.62e-08	-0.279403	0.000427937	1.29188	2.41e-14	0.723138	2.64e-10	0.929355	6.62e-12	0.633492	1.62e-08	0.354089	8.76e-05	0.93779	6.56e-12	0.369049	7.48e-06	0.575267	2.15e-08	0.279403	0.000427937	-0.354089	8.76e-05	0.0651581	0.633733	-0.083387	0.53729
			2118	CR04280CA_106_revcom	CR04280C_A	TCAGTTTGTGAAAGTTATTC	957556	2794	1365	1831	4385	1439	1064	1362	1523	1240	1175	1317	1371	1321	288	1354	838	0.000309098	0.000151212	0.000205262	0.000365455	0.000142962	0.000117885	0.000110328	0.000133138	0.000125495	0.000140273	0.000144628	0.000150161	0.000142328	4.49e-05	0.000121836	0.000155935	-1.03169	-0.879148	-1.14888	0.0365877	0.0528621	0.0410094	0.131918	0.149373	0.139303	3307	3040	4765	3607	4525	3698	4003	3516	1473	1227	1876	1638	1244	1114	1714	769	0.000174862	0.000171247	0.000198092	0.000204891	0.00020187	0.000187617	0.000203367	0.000212958	0.000128618	0.000101602	0.00014984	0.00013394	0.000101291	0.000108593	0.000159518	7.3e-05	0.105301	-0.543377	-0.759893	0.20032	0.00410324	0.00837225	0.225049	0.0069579	0.0128608	0.0312343	0.954824	-0.675761	5.62e-06	-0.401713	0.00207544	-1.07601	6.98e-10	-1.41957	7.04e-12	-1.11498	5.62e-10	0.675761	5.62e-06	0.274048	0.045415	-0.400253	0.000277261	-0.743809	1.17e-07	-0.43922	0.000143846	0.401713	0.00207544	-0.274048	0.045415	-0.6743	8.69e-07	-1.01786	1.88e-09	-0.713267	6.32e-07	1.07601	6.98e-10	0.400253	0.000277261	0.6743	8.69e-07	-0.343556	0.00223785	-0.038967	0.733018	1.41957	7.04e-12	0.743809	1.17e-07	1.01786	1.88e-09	0.343556	0.00223785	0.304589	0.0194324	1.11498	5.62e-10	0.43922	0.000143846	0.713267	6.32e-07	0.038967	0.733018	-0.304589	0.0194324	-0.331694	0.0715543	-0.362928	0.0540197
			2120	CR04280CA_45	CR04280C_A	GATTATGTAGTTACTTCTAA	957598	2018	2120	1603	2262	1858	2465	3298	3464	2852	2170	2444	2465	921	1087	4391	976	0.00022328	0.000234788	0.000179717	0.00018856	0.00018456	0.000272963	0.000267038	0.000302705	0.000288507	0.000258957	0.000268298	0.000269895	9.93e-05	0.000168912	0.000394912	0.000181583	0.313994	0.393753	0.0316452	0.129513	0.00446629	0.946292	0.259844	0.053017	0.973918																																										0.0312343	0.954824	-0.675761	5.62e-06	-0.401713	0.00207544	-1.07601	6.98e-10	-1.41957	7.04e-12	-1.11498	5.62e-10	0.675761	5.62e-06	0.274048	0.045415	-0.400253	0.000277261	-0.743809	1.17e-07	-0.43922	0.000143846	0.401713	0.00207544	-0.274048	0.045415	-0.6743	8.69e-07	-1.01786	1.88e-09	-0.713267	6.32e-07	1.07601	6.98e-10	0.400253	0.000277261	0.6743	8.69e-07	-0.343556	0.00223785	-0.038967	0.733018	1.41957	7.04e-12	0.743809	1.17e-07	1.01786	1.88e-09	0.343556	0.00223785	0.304589	0.0194324	1.11498	5.62e-10	0.43922	0.000143846	0.713267	6.32e-07	0.038967	0.733018	-0.304589	0.0194324	-0.331694	0.0715543	-0.362928	0.0540197
			2121	CR04280CA_23	CR04280C_A	ATAATATTCTTATTTTAACC	957620	428	442	528	773	338	753	833	885	397	235	677	1216	87	128	461	222	4.74e-05	4.9e-05	5.93e-05	6.45e-05	3.37e-05	8.35e-05	6.75e-05	7.74e-05	4.02e-05	2.82e-05	7.44e-05	0.000133196	9.47e-06	2e-05	4.15e-05	4.14e-05	0.250607	0.325528	-0.96932	0.411744	0.580826	0.0242125	0.562413	0.714288	0.100615																																										0.0312343	0.954824	-0.675761	5.62e-06	-0.401713	0.00207544	-1.07601	6.98e-10	-1.41957	7.04e-12	-1.11498	5.62e-10	0.675761	5.62e-06	0.274048	0.045415	-0.400253	0.000277261	-0.743809	1.17e-07	-0.43922	0.000143846	0.401713	0.00207544	-0.274048	0.045415	-0.6743	8.69e-07	-1.01786	1.88e-09	-0.713267	6.32e-07	1.07601	6.98e-10	0.400253	0.000277261	0.6743	8.69e-07	-0.343556	0.00223785	-0.038967	0.733018	1.41957	7.04e-12	0.743809	1.17e-07	1.01786	1.88e-09	0.343556	0.00223785	0.304589	0.0194324	1.11498	5.62e-10	0.43922	0.000143846	0.713267	6.32e-07	0.038967	0.733018	-0.304589	0.0194324	-0.331694	0.0715543	-0.362928	0.0540197
			2122	CR10800CA_229	CR10800C_A	GAAGTGGTGCTACAGCATTC	2281369	2372	2817	2972	3182	2346	2926	2678	2806	3380	2123	1541	2288	2481	1763	2331	1115	0.000262429	0.000311943	0.000333103	0.000265217	0.000233009	0.000323991	0.000216852	0.000245221	0.000341901	0.000253351	0.000169209	0.000250523	0.000267214	0.000273862	0.000209685	0.000207417	-0.202568	-0.208369	-0.29146	0.241199	0.355289	0.0762164	0.390453	0.510083	0.197496	5609	6435	9834	6339	17674	16201	16605	14853	4663	3642	2933	3075	3706	4821	5150	3685	0.000296547	0.000362429	0.000408778	0.000360036	0.000788347	0.000821784	0.000843435	0.000899425	0.00040697	0.000301412	0.00023422	0.000251372	0.000301594	0.000469628	0.000479112	0.000349296	1.23166	-0.258011	0.163955	6.28e-06	0.243362	0.421282	6.36e-05	0.276349	0.45823	0.0254647	0.936539	-0.674456	7.2e-09	-0.702959	4.33e-09	0.242154	0.000658246	-0.508554	5.93e-08	-0.512288	5.81e-08	0.674456	7.2e-09	-0.0285028	0.777416	0.91661	4.05e-12	0.165902	0.0115656	0.162168	0.0135023	0.702959	4.33e-09	0.0285028	0.777416	0.945113	2.7e-12	0.194405	0.00405053	0.190671	0.00486764	-0.242154	0.000658246	-0.91661	4.05e-12	-0.945113	2.7e-12	-0.750708	1.61e-09	-0.754443	1.57e-09	0.508554	5.93e-08	-0.165902	0.0115656	-0.194405	0.00405053	0.750708	1.61e-09	-0.00373437	0.978614	0.512288	5.81e-08	-0.162168	0.0135023	-0.190671	0.00486764	0.754443	1.57e-09	0.00373437	0.978614	0.0767278	0.561076	0.0512631	0.713943
			2125	CR10800CA_209_revcom	CR10800C_A	TGTAGCACTCTCTTCGTTTC	2281408	1683	1781	1359	1777	1851	1260	2578	1828	788	1846	1502	1275	1085	744	1257	1241	0.000186233	0.000197262	0.000152378	0.000148148	0.000183865	0.000139581	0.000208758	0.000159783	7.98e-05	0.00022031	0.000164929	0.000139654	0.00011692	0.000115662	0.000113115	0.000230835	0.0167027	-0.177869	-0.246642	0.921264	0.553418	0.424764	0.951687	0.692084	0.58812	5552	5316	6827	4988	5762	4126	4891	4431	664	972	1938	1109	1719	1156	1684	1316	0.000293534	0.000299415	0.000283797	0.000283315	0.000257043	0.000209326	0.00024847	0.000268362	5.8e-05	8.05e-05	0.00015479	9.07e-05	0.000139936	0.000112683	0.000156728	0.000124803	-0.238642	-1.59491	-1.11888	0.0164552	9.37e-05	5.15e-06	0.0226506	0.000377468	6.52e-05	0.0254647	0.936539	-0.674456	7.2e-09	-0.702959	4.33e-09	0.242154	0.000658246	-0.508554	5.93e-08	-0.512288	5.81e-08	0.674456	7.2e-09	-0.0285028	0.777416	0.91661	4.05e-12	0.165902	0.0115656	0.162168	0.0135023	0.702959	4.33e-09	0.0285028	0.777416	0.945113	2.7e-12	0.194405	0.00405053	0.190671	0.00486764	-0.242154	0.000658246	-0.91661	4.05e-12	-0.945113	2.7e-12	-0.750708	1.61e-09	-0.754443	1.57e-09	0.508554	5.93e-08	-0.165902	0.0115656	-0.194405	0.00405053	0.750708	1.61e-09	-0.00373437	0.978614	0.512288	5.81e-08	-0.162168	0.0135023	-0.190671	0.00486764	0.754443	1.57e-09	0.00373437	0.978614	0.0767278	0.561076	0.0512631	0.713943
			2126	CR10800CA_41_revcom	CR10800C_A	TCTCAGAATACCCACTCTTC	2281576	914	1089	1254	1779	451	508	599	538	409	235	531	138	472	463	250	283	0.000101189	0.000120659	0.000140614	0.000148315	4.49e-05	5.63e-05	4.86e-05	4.71e-05	4.15e-05	2.82e-05	5.84e-05	1.52e-05	5.09e-05	7.2e-05	2.26e-05	5.28e-05	-1.37545	-1.83464	-1.36492	0.000358531	0.000610224	0.00180011	0.0497685	0.0265014	0.0328662																																										0.0254647	0.936539	-0.674456	7.2e-09	-0.702959	4.33e-09	0.242154	0.000658246	-0.508554	5.93e-08	-0.512288	5.81e-08	0.674456	7.2e-09	-0.0285028	0.777416	0.91661	4.05e-12	0.165902	0.0115656	0.162168	0.0135023	0.702959	4.33e-09	0.0285028	0.777416	0.945113	2.7e-12	0.194405	0.00405053	0.190671	0.00486764	-0.242154	0.000658246	-0.91661	4.05e-12	-0.945113	2.7e-12	-0.750708	1.61e-09	-0.754443	1.57e-09	0.508554	5.93e-08	-0.165902	0.0115656	-0.194405	0.00405053	0.750708	1.61e-09	-0.00373437	0.978614	0.512288	5.81e-08	-0.162168	0.0135023	-0.190671	0.00486764	0.754443	1.57e-09	0.00373437	0.978614	0.0767278	0.561076	0.0512631	0.713943
			2127	CR10800CA_249	CR10800C_A	AGGGGAAAAGGACATAGGTT	2281349	1279	795	1110	2151	1106	335	914	1459	1152	175	857	470	611	280	501	380	0.000141555	8.81e-05	0.00012448	0.000179311	0.000109902	3.72e-05	7.41e-05	0.000127547	0.000116596	2.1e-05	9.42e-05	5.15e-05	6.59e-05	4.36e-05	4.51e-05	7.08e-05	-0.613371	-0.913101	-1.24249	0.14489	0.0712025	0.00882824	0.28007	0.177487	0.0624443	6089	6559	7513	5709	9478	9081	5944	7006	3181	3004	2988	2207	2203	3150	2984	1909	0.00032192	0.000369412	0.000312309	0.000324259	0.000422786	0.000460649	0.000301952	0.000424281	0.000277654	0.000248626	0.000238611	0.000180439	0.000179313	0.000306885	0.000277645	0.000180997	0.277617	-0.490257	-0.491005	0.10474	0.00730019	0.0349432	0.123137	0.01166	0.0471249	0.0254647	0.936539	-0.674456	7.2e-09	-0.702959	4.33e-09	0.242154	0.000658246	-0.508554	5.93e-08	-0.512288	5.81e-08	0.674456	7.2e-09	-0.0285028	0.777416	0.91661	4.05e-12	0.165902	0.0115656	0.162168	0.0135023	0.702959	4.33e-09	0.0285028	0.777416	0.945113	2.7e-12	0.194405	0.00405053	0.190671	0.00486764	-0.242154	0.000658246	-0.91661	4.05e-12	-0.945113	2.7e-12	-0.750708	1.61e-09	-0.754443	1.57e-09	0.508554	5.93e-08	-0.165902	0.0115656	-0.194405	0.00405053	0.750708	1.61e-09	-0.00373437	0.978614	0.512288	5.81e-08	-0.162168	0.0135023	-0.190671	0.00486764	0.754443	1.57e-09	0.00373437	0.978614	0.0767278	0.561076	0.0512631	0.713943
			2130	CR03240CA_188	CR03240C_A	ATTTCATTCTTAGCTCTTGT	728357	4552	2981	3935	7141	2023	1949	4261	3933	3696	2554	2074	1777	3974	1892	4629	1245	0.000503514	0.000330098	0.000441001	0.000595093	0.000200941	0.000215847	0.000344988	0.000343677	0.000373856	0.00030476	0.000227697	0.000194596	0.000427952	0.000293889	0.000416312	0.000231579	-0.758173	-0.764116	-0.448917	0.031035	0.0311409	0.139288	0.121353	0.113013	0.293231	5045	5209	6847	5353	7198	6607	5932	5914	1426	1275	1917	845	1653	1280	1158	1295	0.000266733	0.00029339	0.000284628	0.000304043	0.000321092	0.000335165	0.000301343	0.000358159	0.000124517	0.000105573	0.000153113	6.91e-05	0.000134566	0.00012476	0.000107803	0.000122813	0.195776	-1.34464	-1.22944	0.0268586	0.000103774	2.57e-06	0.0352816	0.000402681	4.77e-05	0.126866	0.633853	-0.962346	5.68e-10	-0.279577	0.00297058	0.225623	0.00624041	-0.522869	6.5e-07	0.28608	0.00142303	0.962346	5.68e-10	0.682769	1.13e-07	1.18797	8.66e-13	0.439477	3.99e-06	1.24843	8.76e-13	0.279577	0.00297058	-0.682769	1.13e-07	0.5052	1.47e-06	-0.243293	0.00353791	0.565657	6.35e-07	-0.225623	0.00624041	-1.18797	8.66e-13	-0.5052	1.47e-06	-0.748492	2.3e-08	0.060457	0.515077	0.522869	6.5e-07	-0.439477	3.99e-06	0.243293	0.00353791	0.748492	2.3e-08	0.808949	1.85e-08	-0.28608	0.00142303	-1.24843	8.76e-13	-0.565657	6.35e-07	-0.060457	0.515077	-0.808949	1.85e-08	-0.213447	0.131115	-0.340313	0.0224723
			2132	CR03240CA_77_revcom	CR03240C_A	TATTTGTCATCAATAATTGT	728487	3284	1955	2681	4738	2278	1883	2566	1583	2041	2077	1804	870	2366	339	1444	990	0.000363287	0.000216523	0.000300499	0.000394868	0.000226258	0.000208541	0.000207786	0.000138379	0.000206495	0.000247864	0.000198069	9.53e-05	0.000254833	5.28e-05	0.000129929	0.000184185	-0.707369	-0.770058	-1.03633	0.0304896	0.0413746	0.0306134	0.120205	0.129959	0.117387																																										0.126866	0.633853	-0.962346	5.68e-10	-0.279577	0.00297058	0.225623	0.00624041	-0.522869	6.5e-07	0.28608	0.00142303	0.962346	5.68e-10	0.682769	1.13e-07	1.18797	8.66e-13	0.439477	3.99e-06	1.24843	8.76e-13	0.279577	0.00297058	-0.682769	1.13e-07	0.5052	1.47e-06	-0.243293	0.00353791	0.565657	6.35e-07	-0.225623	0.00624041	-1.18797	8.66e-13	-0.5052	1.47e-06	-0.748492	2.3e-08	0.060457	0.515077	0.522869	6.5e-07	-0.439477	3.99e-06	0.243293	0.00353791	0.748492	2.3e-08	0.808949	1.85e-08	-0.28608	0.00142303	-1.24843	8.76e-13	-0.565657	6.35e-07	-0.060457	0.515077	-0.808949	1.85e-08	-0.213447	0.131115	-0.340313	0.0224723
			2135	CR07350WA_139	CR07350W_A	TTTGTTTTGAATTGGCTTTA	1597112	915	925	1013	1365	1018	508	1287	1072	800	520	202	887	1202	1256	945	188	0.0001013	0.000102505	0.000113611	0.000113819	0.000101166	5.63e-05	0.000104257	9.37e-05	8.1e-05	6.21e-05	2.23e-05	9.72e-05	0.000129516	0.00019515	8.51e-05	3.51e-05	-0.278618	-0.715557	0.0448537	0.15326	0.0431384	0.923834	0.290355	0.132975	0.957907	11487	9421	11918	8181	5366	5009	5191	3435	1712	2089	508	1065	1641	1384	1939	1276	0.00060726	0.000530579	0.000495397	0.000464639	0.000239381	0.000254113	0.000263707	0.000208053	0.000149473	0.000172921	4.06e-05	8.71e-05	0.00013359	0.000134889	0.000180446	0.000121012	-1.11995	-2.22048	-1.88005	0.000138372	7.35e-05	2.66e-05	0.000419914	0.000316885	0.000156337	0.175014	0.336932	-0.648787	5.01e-09	-0.177027	0.0104534	-0.0590643	0.31624	-0.823125	8.94e-12	-0.177039	0.00542892	0.648787	5.01e-09	0.47176	6.77e-07	0.589722	1.76e-09	-0.174338	0.00535253	0.471748	7.26e-08	0.177027	0.0104534	-0.47176	6.77e-07	0.117962	0.0499979	-0.646098	5.23e-10	-1.23e-05	0.9999	0.0590643	0.31624	-0.589722	1.76e-09	-0.117962	0.0499979	-0.76406	4.94e-10	-0.117975	0.0717609	0.823125	8.94e-12	0.174338	0.00535253	0.646098	5.23e-10	0.76406	4.94e-10	0.646086	7.14e-09	0.177039	0.00542892	-0.471748	7.26e-08	1.23e-05	0.9999	0.117975	0.0717609	-0.646086	7.14e-09	0.115769	0.311568	-0.0592451	0.641383
			2137	CR08290WA_29_revcom	CR08290W_A	AACAGGAGGTCGACTAGCTC	1794323	10634	15345	12487	10909	9725	7385	11067	9900	28080	23577	16811	28198	11945	10966	15972	7965	0.00117612	0.00169875	0.00139919	0.000909054	0.00096559	0.000817561	0.000895901	0.000864958	0.00283967	0.00281238	0.00184484	0.00308628	0.00128612	0.00170263	0.00143623	0.00148054	-0.548437	1.02988	0.188245	0.0529682	0.00566489	0.374796	0.153982	0.0562024	0.542811	6607	6764	8579	5489	7755	8228	7171	5706	1306	2587	2954	1303	2635	2982	2304	2474	0.000349301	0.000380956	0.000356616	0.000311766	0.000345936	0.000417384	0.000364273	0.000345565	0.000114046	0.000214124	0.000235897	0.000106563	0.00021446	0.000290523	0.000214396	0.000234538	0.0748879	-1.06043	-0.552089	0.433248	0.00244715	0.00289511	0.463474	0.00445192	0.00506195	0.149667	0.500453	-0.84227	1.22e-09	-0.295857	0.000642748	-0.349164	3.5e-05	-1.04799	2.31e-12	-0.352604	3.59e-05	0.84227	1.22e-09	0.546413	7.84e-07	0.493106	2.91e-07	-0.205724	0.00487953	0.489666	4.06e-07	0.295857	0.000642748	-0.546413	7.84e-07	-0.0533069	0.438254	-0.752137	5.66e-10	-0.0567464	0.420307	0.349164	3.5e-05	-0.493106	2.91e-07	0.0533069	0.438254	-0.69883	1.43e-08	-0.00343946	0.970246	1.04799	2.31e-12	0.205724	0.00487953	0.752137	5.66e-10	0.69883	1.43e-08	0.695391	2.22e-08	0.352604	3.59e-05	-0.489666	4.06e-07	0.0567464	0.420307	0.00343946	0.970246	-0.695391	2.22e-08	-0.142994	0.28217	-0.292661	0.024501
			2138	CR08290WA_24_revcom	CR08290W_A	GAGGTCGACTAGCTCAGGAA	1794318	11201	12895	13004	13325	13001	9821	17356	13706	11248	7789	9817	10221	8121	3601	7900	2790	0.00123882	0.00142754	0.00145712	0.00111036	0.00129083	0.0010872	0.00140496	0.00119745	0.00113755	0.00092919	0.00107736	0.00111876	0.000874422	0.000559212	0.000710428	0.000518728	-0.0715963	-0.29605	-0.974933	0.57247	0.0423769	0.00139862	0.698218	0.131635	0.0286472	3119	2843	4601	2398	4599	3951	4460	3767	696	1551	1730	1042	1560	1551	1280	1181	0.000164924	0.000160154	0.000191276	0.000136234	0.000205171	0.00020045	0.000226579	0.000228156	6.08e-05	0.000128408	0.000138185	8.52e-05	0.000127	0.000151154	0.00011915	0.00011201	0.39876	-0.661266	-0.357619	0.008107	0.0311483	0.0444164	0.0119666	0.0422548	0.0586806	0.149667	0.500453	-0.84227	1.22e-09	-0.295857	0.000642748	-0.349164	3.5e-05	-1.04799	2.31e-12	-0.352604	3.59e-05	0.84227	1.22e-09	0.546413	7.84e-07	0.493106	2.91e-07	-0.205724	0.00487953	0.489666	4.06e-07	0.295857	0.000642748	-0.546413	7.84e-07	-0.0533069	0.438254	-0.752137	5.66e-10	-0.0567464	0.420307	0.349164	3.5e-05	-0.493106	2.91e-07	0.0533069	0.438254	-0.69883	1.43e-08	-0.00343946	0.970246	1.04799	2.31e-12	0.205724	0.00487953	0.752137	5.66e-10	0.69883	1.43e-08	0.695391	2.22e-08	0.352604	3.59e-05	-0.489666	4.06e-07	0.0567464	0.420307	0.00343946	0.970246	-0.695391	2.22e-08	-0.142994	0.28217	-0.292661	0.024501
			2140	CR08290WA_149_revcom	CR08290W_A	AGAGAGACGTGAACAAATGA	1794443	6131	4314	4654	6884	4068	4554	4888	5162	3869	2807	5979	4574	4228	1649	5344	1059	0.000678135	0.000477656	0.000521559	0.000573679	0.000403967	0.000504196	0.000395741	0.000451043	0.00039135	0.000334938	0.000656205	0.000500718	0.000455298	0.000256163	0.000480602	0.000197009	-0.359158	-0.25739	-0.696463	0.0474164	0.309649	0.0408922	0.146064	0.466757	0.139303	3618	5092	6316	5392	11128	9321	9769	9587	1977	415	2593	1779	2490	2850	3276	2004	0.000191302	0.000286801	0.000262557	0.000306257	0.00049638	0.000472822	0.000496228	0.000580563	0.000172596	3.44e-05	0.000207078	0.000145462	0.000202663	0.000277667	0.000304805	0.000189999	0.966653	-0.903796	-0.102475	0.000353702	0.035249	0.650635	0.000825606	0.0470855	0.682749	0.149667	0.500453	-0.84227	1.22e-09	-0.295857	0.000642748	-0.349164	3.5e-05	-1.04799	2.31e-12	-0.352604	3.59e-05	0.84227	1.22e-09	0.546413	7.84e-07	0.493106	2.91e-07	-0.205724	0.00487953	0.489666	4.06e-07	0.295857	0.000642748	-0.546413	7.84e-07	-0.0533069	0.438254	-0.752137	5.66e-10	-0.0567464	0.420307	0.349164	3.5e-05	-0.493106	2.91e-07	0.0533069	0.438254	-0.69883	1.43e-08	-0.00343946	0.970246	1.04799	2.31e-12	0.205724	0.00487953	0.752137	5.66e-10	0.69883	1.43e-08	0.695391	2.22e-08	0.352604	3.59e-05	-0.489666	4.06e-07	0.0567464	0.420307	0.00343946	0.970246	-0.695391	2.22e-08	-0.142994	0.28217	-0.292661	0.024501
			2142	CR08290WA_185_revcom	CR08290W_A	ATGCACACTAAAACACAAGG	1794479	93005	179214	139707	112646	230787	198936	272505	245667	150922	138393	150622	134176	152096	105572	176579	93282	0.0102855	0.0198385	0.0156533	0.00938609	0.0229125	0.0220205	0.022058	0.0214617	0.015262	0.0165076	0.0165284	0.0146852	0.0163749	0.0163902	0.0158774	0.0173374	0.681195	0.191255	0.258316	0.0148819	0.461914	0.3145	0.0993112	0.611025	0.485073	3522	2616	3018	1854	70	1928	2482	269	3637	1626	5304	0	3299	145	572	70	0.000186227	0.000147371	0.000125481	0.000105342	3.17e-06	9.78e-05	0.000126114	1.63e-05	0.000317444	0.000134614	0.000423497	8.17e-08	0.000268482	1.42e-05	5.33e-05	6.73e-06	-1.21302	1.04846	-0.719714	0.0606364	0.0955314	0.42089	0.074471	0.116648	0.458001	0.149667	0.500453	-0.84227	1.22e-09	-0.295857	0.000642748	-0.349164	3.5e-05	-1.04799	2.31e-12	-0.352604	3.59e-05	0.84227	1.22e-09	0.546413	7.84e-07	0.493106	2.91e-07	-0.205724	0.00487953	0.489666	4.06e-07	0.295857	0.000642748	-0.546413	7.84e-07	-0.0533069	0.438254	-0.752137	5.66e-10	-0.0567464	0.420307	0.349164	3.5e-05	-0.493106	2.91e-07	0.0533069	0.438254	-0.69883	1.43e-08	-0.00343946	0.970246	1.04799	2.31e-12	0.205724	0.00487953	0.752137	5.66e-10	0.69883	1.43e-08	0.695391	2.22e-08	0.352604	3.59e-05	-0.489666	4.06e-07	0.0567464	0.420307	0.00343946	0.970246	-0.695391	2.22e-08	-0.142994	0.28217	-0.292661	0.024501
			2144	CR03260WA_106_revcom	CR03260W_A	AGCCAGAGAAGCAATTCTAG	731545	4570	5880	5276	5477	9017	4924	8946	9344	7750	5015	6223	8663	7081	5612	9101	5907	0.000505505	0.000651007	0.00059125	0.000456443	0.000895301	0.000545151	0.000724216	0.000816385	0.000783813	0.000598308	0.00068298	0.000948245	0.000762455	0.00087142	0.000818417	0.00109805	0.435563	0.451108	0.687698	0.0668949	0.0587304	0.00764072	0.17394	0.158494	0.0592266	3535	3135	3662	3113	251	429	147	250	609	260	96	252	456	94	489	384	0.000186914	0.000176597	0.000152248	0.000176838	1.12e-05	2.18e-05	7.52e-06	1.52e-05	5.32e-05	2.16e-05	7.74e-06	2.07e-05	3.72e-05	9.25e-06	4.56e-05	3.65e-05	-3.63458	-2.74601	-2.43032	1.03e-06	1.92e-05	1.25e-05	3.41e-05	0.000144504	0.00010065	-0.133523	0.665676	0.206136	0.0411321	0.61926	2.7e-06	0.0396174	0.645724	-0.351553	0.000333881	-0.0726154	0.406024	-0.206136	0.0411321	0.413124	0.000797989	-0.166519	0.054527	-0.557689	1.44e-06	-0.278752	0.00314905	-0.61926	2.7e-06	-0.413124	0.000797989	-0.579643	1.28e-06	-0.970813	5.65e-10	-0.691875	1.48e-07	-0.0396174	0.645724	0.166519	0.054527	0.579643	1.28e-06	-0.39117	0.000294766	-0.112233	0.23964	0.351553	0.000333881	0.557689	1.44e-06	0.970813	5.65e-10	0.39117	0.000294766	0.278938	0.0173277	0.0726154	0.406024	0.278752	0.00314905	0.691875	1.48e-07	0.112233	0.23964	-0.278938	0.0173277	0.597693	0.000561397	0.731216	0.000108987
			2147	CR03260WA_86	CR03260W_A	ACTAGAATTGCTTCTCTGGC	731544	1037	653	1270	1789	394	817	831	962	758	837	818	451	0	301	1499	90	0.000114792	7.24e-05	0.000142406	0.000149148	3.92e-05	9.05e-05	6.73e-05	8.41e-05	7.68e-05	0.0001	8.99e-05	4.95e-05	1.08e-07	4.69e-05	0.000134874	1.69e-05	-0.767474	-0.599091	-0.853816	0.0557259	0.095421	0.198587	0.158068	0.211086	0.358586																																										-0.133523	0.665676	0.206136	0.0411321	0.61926	2.7e-06	0.0396174	0.645724	-0.351553	0.000333881	-0.0726154	0.406024	-0.206136	0.0411321	0.413124	0.000797989	-0.166519	0.054527	-0.557689	1.44e-06	-0.278752	0.00314905	-0.61926	2.7e-06	-0.413124	0.000797989	-0.579643	1.28e-06	-0.970813	5.65e-10	-0.691875	1.48e-07	-0.0396174	0.645724	0.166519	0.054527	0.579643	1.28e-06	-0.39117	0.000294766	-0.112233	0.23964	0.351553	0.000333881	0.557689	1.44e-06	0.970813	5.65e-10	0.39117	0.000294766	0.278938	0.0173277	0.0726154	0.406024	0.278752	0.00314905	0.691875	1.48e-07	0.112233	0.23964	-0.278938	0.0173277	0.597693	0.000561397	0.731216	0.000108987
			2148	CR03260WA_82	CR03260W_A	TCCCACTAGAATTGCTTCTC	731540	2245	2613	2371	3141	2603	2238	4661	2642	2156	1856	3684	2673	1688	2861	1442	1040	0.000248384	0.000289361	0.000265766	0.000261801	0.000258523	0.000247836	0.000377366	0.000230894	0.000218125	0.000221503	0.000404367	0.00029266	0.000181839	0.000444327	0.000129749	0.000193478	0.065276	0.0935184	-0.166199	0.732832	0.701969	0.696859	0.824873	0.799598	0.803007																																										-0.133523	0.665676	0.206136	0.0411321	0.61926	2.7e-06	0.0396174	0.645724	-0.351553	0.000333881	-0.0726154	0.406024	-0.206136	0.0411321	0.413124	0.000797989	-0.166519	0.054527	-0.557689	1.44e-06	-0.278752	0.00314905	-0.61926	2.7e-06	-0.413124	0.000797989	-0.579643	1.28e-06	-0.970813	5.65e-10	-0.691875	1.48e-07	-0.0396174	0.645724	0.166519	0.054527	0.579643	1.28e-06	-0.39117	0.000294766	-0.112233	0.23964	0.351553	0.000333881	0.557689	1.44e-06	0.970813	5.65e-10	0.39117	0.000294766	0.278938	0.0173277	0.0726154	0.406024	0.278752	0.00314905	0.691875	1.48e-07	0.112233	0.23964	-0.278938	0.0173277	0.597693	0.000561397	0.731216	0.000108987
			2153	CR10400WA_98	CR10400W_A	TGCCGATGTTACAGCACACA	2217052	2042	1575	2123	2353	1929	1158	2434	1557	2426	1090	1750	1769	539	889	804	1265	0.000225934	0.000174458	0.000237979	0.000196142	0.000191609	0.00012829	0.000197101	0.000136108	0.000245428	0.000130134	0.000192143	0.00019372	5.81e-05	0.000138173	7.24e-05	0.000235296	-0.353613	-0.132232	-0.727547	0.0970517	0.53292	0.102227	0.219727	0.675965	0.236014	8321	9485	12833	9899	27614	23457	24152	20759	3983	4031	6661	4905	5179	7237	4631	4956	0.000439904	0.000534183	0.000533428	0.000562201	0.00123169	0.00118982	0.00122675	0.00125704	0.000347635	0.000333597	0.000531825	0.00040092	0.000421435	0.000704929	0.000430838	0.000469739	1.24491	-0.358812	-0.0301284	3.83e-07	0.0729038	0.886823	2.36e-05	0.0911748	0.899624	-0.0742885	0.825528	-0.372769	0.000359549	-0.49366	2.05e-05	0.36223	0.000226307	0.0228277	0.793536	-0.173042	0.048015	0.372769	0.000359549	-0.120892	0.278958	0.734998	1.06e-08	0.395596	6.46e-05	0.199726	0.0201836	0.49366	2.05e-05	0.120892	0.278958	0.85589	1.61e-09	0.516488	3.52e-06	0.320618	0.000842828	-0.36223	0.000226307	-0.734998	1.06e-08	-0.85589	1.61e-09	-0.339402	0.00123041	-0.535272	9.48e-06	-0.0228277	0.793536	-0.395596	6.46e-05	-0.516488	3.52e-06	0.339402	0.00123041	-0.19587	0.107461	0.173042	0.048015	-0.199726	0.0201836	-0.320618	0.000842828	0.535272	9.48e-06	0.19587	0.107461	-0.0329033	0.872667	0.0413852	0.833406
			2154	CR10400WA_39	CR10400W_A	AATTGTTCAGCATTTGTTGC	2216993	1409	1400	1579	1506	1434	1419	1854	1549	1727	1385	1671	980	1344	1157	1895	614	0.000155931	0.000155086	0.000177028	0.000125568	0.000142466	0.000157181	0.000150153	0.000135409	0.000174742	0.000165322	0.000183474	0.000107367	0.000144804	0.00017978	0.000170481	0.000114302	-0.0683776	0.0400955	-0.0100162	0.562188	0.837488	0.955125	0.692524	0.893712	0.976882																																										-0.0742885	0.825528	-0.372769	0.000359549	-0.49366	2.05e-05	0.36223	0.000226307	0.0228277	0.793536	-0.173042	0.048015	0.372769	0.000359549	-0.120892	0.278958	0.734998	1.06e-08	0.395596	6.46e-05	0.199726	0.0201836	0.49366	2.05e-05	0.120892	0.278958	0.85589	1.61e-09	0.516488	3.52e-06	0.320618	0.000842828	-0.36223	0.000226307	-0.734998	1.06e-08	-0.85589	1.61e-09	-0.339402	0.00123041	-0.535272	9.48e-06	-0.0228277	0.793536	-0.395596	6.46e-05	-0.516488	3.52e-06	0.339402	0.00123041	-0.19587	0.107461	0.173042	0.048015	-0.199726	0.0201836	-0.320618	0.000842828	0.535272	9.48e-06	0.19587	0.107461	-0.0329033	0.872667	0.0413852	0.833406
			2160	CR09990WA_127_revcom	CR09990W_A	TATACGTTAGAGAGACAATC	2139512	396	222	387	830	688	780	1424	463	251	1232	993	298	1518	1145	2316	519	4.39e-05	2.47e-05	4.35e-05	6.92e-05	6.84e-05	8.64e-05	0.000115347	4.05e-05	2.55e-05	0.000147072	0.000109075	3.27e-05	0.000163537	0.000177917	0.000208336	9.66e-05	0.777278	0.793987	1.8341	0.125353	0.324801	0.00370181	0.254952	0.479324	0.0454239																																										-0.0905161	0.608897	-0.271092	7.96e-05	-0.108953	0.0659006	-0.079442	0.123773	-0.437369	2.74e-08	-0.366429	4.33e-07	0.271092	7.96e-05	0.162139	0.0181006	0.19165	0.000780856	-0.166277	0.00282145	-0.0953373	0.0681208	0.108953	0.0659006	-0.162139	0.0181006	0.0295107	0.568204	-0.328416	2.03e-06	-0.257476	4.91e-05	0.079442	0.123773	-0.19165	0.000780856	-0.0295107	0.568204	-0.357927	2.41e-06	-0.286987	3.41e-05	0.437369	2.74e-08	0.166277	0.00282145	0.328416	2.03e-06	0.357927	2.41e-06	0.07094	0.37457	0.366429	4.33e-07	0.0953373	0.0681208	0.257476	4.91e-05	0.286987	3.41e-05	-0.07094	0.37457	0.087269	0.391992	0.177785	0.064667
			2165	CR00490WA_235_revcom	CR00490W_A	AACAAATCTGACCATTGTGG	119223	3666	5304	4405	5197	5325	5411	7144	7571	3448	3709	4462	5675	5347	2756	5905	2738	0.000405532	0.000587246	0.000493661	0.000433113	0.000528762	0.000599057	0.000578353	0.000661495	0.000348777	0.000442528	0.00048974	0.000621219	0.000575771	0.000428025	0.000531045	0.000509064	0.302697	-0.0130519	0.0905588	0.0611919	0.952456	0.562705	0.165136	0.968592	0.704905																																										-0.119478	0.543127	-0.558706	5.88e-08	-0.381812	1.27e-05	-0.355165	5.44e-06	-0.76868	4e-11	-0.711946	1.81e-10	0.558706	5.88e-08	0.176895	0.0279935	0.203541	0.00159556	-0.209974	0.0012844	-0.15324	0.0139691	0.381812	1.27e-05	-0.176895	0.0279935	0.0266468	0.663111	-0.386869	1.87e-06	-0.330135	1.79e-05	0.355165	5.44e-06	-0.203541	0.00159556	-0.0266468	0.663111	-0.413516	2.2e-06	-0.356781	1.44e-05	0.76868	4e-11	0.209974	0.0012844	0.386869	1.87e-06	0.413516	2.2e-06	0.0567341	0.574852	0.711946	1.81e-10	0.15324	0.0139691	0.330135	1.79e-05	0.356781	1.44e-05	-0.0567341	0.574852	-0.144746	0.200591	-0.0252677	0.861473
			2167	CR00490WA_17	CR00490W_A	CCTGAACCATATAAAGGGAA	119024	1931	892	1621	1831	1647	765	1098	2173	298	703	379	529	1190	678	768	108	0.000213659	9.89e-05	0.000181733	0.000152648	0.000163612	8.48e-05	8.9e-05	0.000189922	3.02e-05	8.4e-05	4.17e-05	5.8e-05	0.000128224	0.000105415	6.91e-05	2.03e-05	-0.294951	-1.59649	-1.0018	0.43821	0.00707221	0.0541437	0.586304	0.0579954	0.161631																																										-0.119478	0.543127	-0.558706	5.88e-08	-0.381812	1.27e-05	-0.355165	5.44e-06	-0.76868	4e-11	-0.711946	1.81e-10	0.558706	5.88e-08	0.176895	0.0279935	0.203541	0.00159556	-0.209974	0.0012844	-0.15324	0.0139691	0.381812	1.27e-05	-0.176895	0.0279935	0.0266468	0.663111	-0.386869	1.87e-06	-0.330135	1.79e-05	0.355165	5.44e-06	-0.203541	0.00159556	-0.0266468	0.663111	-0.413516	2.2e-06	-0.356781	1.44e-05	0.76868	4e-11	0.209974	0.0012844	0.386869	1.87e-06	0.413516	2.2e-06	0.0567341	0.574852	0.711946	1.81e-10	0.15324	0.0139691	0.330135	1.79e-05	0.356781	1.44e-05	-0.0567341	0.574852	-0.144746	0.200591	-0.0252677	0.861473
			2170	CR05770WA_71_revcom	CR05770W_A	GTTATTTTCATTTTAACCTT	1222079	477	121	274	605	67	195	332	2102	72	205	396	89	1545	726	484	150	5.29e-05	1.35e-05	3.08e-05	5.05e-05	6.75e-06	2.17e-05	2.7e-05	0.000183719	7.38e-06	2.46e-05	4.36e-05	9.85e-06	0.000166444	0.000112867	4.36e-05	2.81e-05	0.695338	-0.790632	1.24901	0.610385	0.256915	0.178487	0.730256	0.40816	0.340056	3026	3065	6219	3543	10605	7369	10838	8398	1836	2999	3512	1808	2705	2813	3826	2913	0.000160008	0.000172655	0.000258526	0.000201256	0.000473053	0.000373815	0.000550524	0.000508568	0.000160293	0.000248212	0.000280442	0.000147832	0.000220155	0.000274063	0.000355962	0.000276139	1.26613	0.0785338	0.507232	0.000695377	0.787301	0.0571358	0.00141651	0.80562	0.0737143	-0.0384728	0.938722	-0.806933	2.34e-07	-0.316165	0.00679357	0.501665	3.76e-05	-0.229485	0.0246078	0.222119	0.0336121	0.806933	2.34e-07	0.490768	0.000278899	1.3086	1.64e-11	0.577448	4.17e-06	1.02905	1.23e-09	0.316165	0.00679357	-0.490768	0.000278899	0.81783	4.87e-08	0.0866794	0.383706	0.538284	2.24e-05	-0.501665	3.76e-05	-1.3086	1.64e-11	-0.81783	4.87e-08	-0.731151	1.26e-06	-0.279546	0.0159224	0.229485	0.0246078	-0.577448	4.17e-06	-0.0866794	0.383706	0.731151	1.26e-06	0.451605	0.00110042	-0.222119	0.0336121	-1.02905	1.23e-09	-0.538284	2.24e-05	0.279546	0.0159224	-0.451605	0.00110042	-0.0752494	0.72997	-0.0367766	0.879542
			2171	CR05770WA_32_revcom	CR05770W_A	ACTAAACATTTTTACTACAA	1222040	742	574	906	978	960	671	899	571	322	152	318	693	441	396	1245	805	8.22e-05	6.37e-05	0.000101623	8.16e-05	9.54e-05	7.44e-05	7.29e-05	5e-05	3.27e-05	1.82e-05	3.5e-05	7.6e-05	4.76e-05	6.16e-05	0.000112036	0.000149801	-0.169161	-1.02328	0.17349	0.480328	0.0288861	0.685995	0.624229	0.108007	0.797277																																										-0.0384728	0.938722	-0.806933	2.34e-07	-0.316165	0.00679357	0.501665	3.76e-05	-0.229485	0.0246078	0.222119	0.0336121	0.806933	2.34e-07	0.490768	0.000278899	1.3086	1.64e-11	0.577448	4.17e-06	1.02905	1.23e-09	0.316165	0.00679357	-0.490768	0.000278899	0.81783	4.87e-08	0.0866794	0.383706	0.538284	2.24e-05	-0.501665	3.76e-05	-1.3086	1.64e-11	-0.81783	4.87e-08	-0.731151	1.26e-06	-0.279546	0.0159224	0.229485	0.0246078	-0.577448	4.17e-06	-0.0866794	0.383706	0.731151	1.26e-06	0.451605	0.00110042	-0.222119	0.0336121	-1.02905	1.23e-09	-0.538284	2.24e-05	0.279546	0.0159224	-0.451605	0.00110042	-0.0752494	0.72997	-0.0367766	0.879542
			2172	CR04110WA_255_revcom	CR04110W_A	TTTCTCCATGTGGGGCTCAG	921678	1395	1202	1508	1860	1772	1428	1613	1120	1012	2135	1530	1143	915	2276	1398	1154	0.000154383	0.000133168	0.000169073	0.000155064	0.000176022	0.000158177	0.000130645	9.79e-05	0.000102439	0.000254782	0.000168002	0.000125207	9.86e-05	0.000353505	0.000125793	0.000214666	-0.120236	0.0885962	0.373762	0.534807	0.78776	0.464351	0.669417	0.864434	0.620531																																										0.0786938	0.916275	-0.168478	0.297222	0.33147	0.05199	0.670333	8.31e-05	0.46483	0.0032301	1.04279	1.37e-06	0.168478	0.297222	0.499948	0.0110026	0.838811	4.17e-06	0.633308	0.000164287	1.21127	1.26e-07	-0.33147	0.05199	-0.499948	0.0110026	0.338863	0.0332211	0.13336	0.400141	0.711317	0.000342493	-0.670333	8.31e-05	-0.838811	4.17e-06	-0.338863	0.0332211	-0.205503	0.230789	0.372454	0.0441132	-0.46483	0.0032301	-0.633308	0.000164287	-0.13336	0.400141	0.205503	0.230789	0.577957	0.0114592	-1.04279	1.37e-06	-1.21127	1.26e-07	-0.711317	0.000342493	-0.372454	0.0441132	-0.577957	0.0114592	0.0374957	0.916461	-0.0411982	0.916524
			2173	CR04110WA_228	CR04110W_A	AATCACCACTGAGCCCCACA	921670	2349	4395	3002	2811	6548	4123	5952	4395	3302	4278	4135	3046	4859	4897	4289	1738	0.000259885	0.000486623	0.000336465	0.000234304	0.00065018	0.000456488	0.000481866	0.000384037	0.000334013	0.000510399	0.000453857	0.000333484	0.000523232	0.000760416	0.000385741	0.000323206	0.582519	0.308863	0.59709	0.0863137	0.316942	0.183388	0.204156	0.473924	0.346118																																										0.0786938	0.916275	-0.168478	0.297222	0.33147	0.05199	0.670333	8.31e-05	0.46483	0.0032301	1.04279	1.37e-06	0.168478	0.297222	0.499948	0.0110026	0.838811	4.17e-06	0.633308	0.000164287	1.21127	1.26e-07	-0.33147	0.05199	-0.499948	0.0110026	0.338863	0.0332211	0.13336	0.400141	0.711317	0.000342493	-0.670333	8.31e-05	-0.838811	4.17e-06	-0.338863	0.0332211	-0.205503	0.230789	0.372454	0.0441132	-0.46483	0.0032301	-0.633308	0.000164287	-0.13336	0.400141	0.205503	0.230789	0.577957	0.0114592	-1.04279	1.37e-06	-1.21127	1.26e-07	-0.711317	0.000342493	-0.372454	0.0441132	-0.577957	0.0114592	0.0374957	0.916461	-0.0411982	0.916524
