## Supplementary material for "Chromosome-scale CRISPR screening reveals secretory pathway genes as drivers of aneuploidy-mediated antifungal tolerance": TABLE S1: Screening Data (part 2 of 3)

### Sheet: Screening_Data (continued)
RNA-Seq Labels Key			Number	Alias	Gene	Barcode	Position (Bp)	SC5314_TP0_YPD_Rep1_CRISPRa	SC5314_TP0_YPD_Rep2_CRISPRa	SC5314_TP0_YPD_Rep3_CRISPRa	SC5314_TP0_YPD_Rep4_CRISPRa	SC5314_TP3_YPD_Rep1_CRISPRa	SC5314_TP3_YPD_Rep2_CRISPRa	SC5314_TP3_YPD_Rep3_CRISPRa	SC5314_TP3_YPD_Rep4_CRISPRa	SC5314_TP3_1ug/mL_FLZ_Rep1_CRISPRa	SC5314_TP3_1ug/mL_FLZ_Rep2_CRISPRa	SC5314_TP3_1ug/mL_FLZ_Rep3_CRISPRa	SC5314_TP3_1ug/mL_FLZ_Rep4_CRISPRa	SC5314_TP3_64ug/mL_FLZ_Rep1_CRISPRa	SC5314_TP3_64ug/mL_FLZ_Rep2_CRISPRa	SC5314_TP3_64ug/mL_FLZ_Rep3_CRISPRa	SC5314_TP3_64ug/mL_FLZ_Rep4_CRISPRa	freq_SC5314_TP0_YPD_Rep1_CRISPRa	freq_SC5314_TP0_YPD_Rep2_CRISPRa	freq_SC5314_TP0_YPD_Rep3_CRISPRa	freq_SC5314_TP0_YPD_Rep4_CRISPRa	freq_SC5314_TP3_YPD_Rep1_CRISPRa	freq_SC5314_TP3_YPD_Rep2_CRISPRa	freq_SC5314_TP3_YPD_Rep3_CRISPRa	freq_SC5314_TP3_YPD_Rep4_CRISPRa	freq_SC5314_TP3_1ug/mL_FLZ_Rep1_CRISPRa	freq_SC5314_TP3_1ug/mL_FLZ_Rep2_CRISPRa	freq_SC5314_TP3_1ug/mL_FLZ_Rep3_CRISPRa	freq_SC5314_TP3_1ug/mL_FLZ_Rep4_CRISPRa	freq_SC5314_TP3_64ug/mL_FLZ_Rep1_CRISPRa	freq_SC5314_TP3_64ug/mL_FLZ_Rep2_CRISPRa	freq_SC5314_TP3_64ug/mL_FLZ_Rep3_CRISPRa	freq_SC5314_TP3_64ug/mL_FLZ_Rep4_CRISPRa	log2_fold_change_ypd_CRISPRa	log2_fold_change_1ug/mL_flz_CRISPRa	log2_fold_change_64ug/mL_flz_CRISPRa	p_value_ypd_CRISPRa	p_value_1ug/mL_flz_CRISPRa	p_value_64ug/mL_flz_CRISPRa	adj_p_value_ypd_CRISPRa	adj_p_value_1ug/mL_flz_CRISPRa	adj_p_value_64ug/mL_flz_CRISPRa	SC5314_TP0_YPD_Rep1_CRISPRi	SC5314_TP0_YPD_Rep2_CRISPRi	SC5314_TP0_YPD_Rep3_CRISPRi	SC5314_TP0_YPD_Rep4_CRISPRi	SC5314_TP3_YPD_Rep1_CRISPRi	SC5314_TP3_YPD_Rep2_CRISPRi	SC5314_TP3_YPD_Rep3_CRISPRi	SC5314_TP3_YPD_Rep4_CRISPRi	SC5314_TP3_1ug/mL_FLZ_Rep1_CRISPRi	SC5314_TP3_1ug/mL_FLZ_Rep2_CRISPRi	SC5314_TP3_1ug/mL_FLZ_Rep3_CRISPRi	SC5314_TP3_1ug/mL_FLZ_Rep4_CRISPRi	SC5314_TP3_64ug/mL_FLZ_Rep1_CRISPRi	SC5314_TP3_64ug/mL_FLZ_Rep2_CRISPRi	SC5314_TP3_64ug/mL_FLZ_Rep3_CRISPRi	SC5314_TP3_64ug/mL_FLZ_Rep4_CRISPRi	freq_SC5314_TP0_YPD_Rep1_CRISPRi	freq_SC5314_TP0_YPD_Rep2_CRISPRi	freq_SC5314_TP0_YPD_Rep3_CRISPRi	freq_SC5314_TP0_YPD_Rep4_CRISPRi	freq_SC5314_TP3_YPD_Rep1_CRISPRi	freq_SC5314_TP3_YPD_Rep2_CRISPRi	freq_SC5314_TP3_YPD_Rep3_CRISPRi	freq_SC5314_TP3_YPD_Rep4_CRISPRi	freq_SC5314_TP3_1ug/mL_FLZ_Rep1_CRISPRi	freq_SC5314_TP3_1ug/mL_FLZ_Rep2_CRISPRi	freq_SC5314_TP3_1ug/mL_FLZ_Rep3_CRISPRi	freq_SC5314_TP3_1ug/mL_FLZ_Rep4_CRISPRi	freq_SC5314_TP3_64ug/mL_FLZ_Rep1_CRISPRi	freq_SC5314_TP3_64ug/mL_FLZ_Rep2_CRISPRi	freq_SC5314_TP3_64ug/mL_FLZ_Rep3_CRISPRi	freq_SC5314_TP3_64ug/mL_FLZ_Rep4_CRISPRi	log2_fold_change_ypd_CRISPRi	log2_fold_change_1ug/mL_flz_CRISPRi	log2_fold_change_64ug/mL_flz_CRISPRi	p_value_ypd_CRISPRi	p_value_1ug/mL_flz_CRISPRi	p_value_64ug/mL_flz_CRISPRi	adj_p_value_ypd_CRISPRi	adj_p_value_1ug/mL_flz_CRISPRi	adj_p_value_64ug/mL_flz_CRISPRi	AABvsABB_interaction_logFC	AABvsABB_interaction_FDR	A_vs_B_logFC	A_vs_B_FDR	A_vs_C_logFC	A_vs_C_FDR	A_vs_D_logFC	A_vs_D_FDR	A_vs_E_logFC	A_vs_E_FDR	A_vs_F_logFC	A_vs_F_FDR	B_vs_A_logFC	B_vs_A_FDR	B_vs_C_logFC	B_vs_C_FDR	B_vs_D_logFC	B_vs_D_FDR	B_vs_E_logFC	B_vs_E_FDR	B_vs_F_logFC	B_vs_F_FDR	C_vs_A_logFC	C_vs_A_FDR	C_vs_B_logFC	C_vs_B_FDR	C_vs_D_logFC	C_vs_D_FDR	C_vs_E_logFC	C_vs_E_FDR	C_vs_F_logFC	C_vs_F_FDR	D_vs_A_logFC	D_vs_A_FDR	D_vs_B_logFC	D_vs_B_FDR	D_vs_C_logFC	D_vs_C_FDR	D_vs_E_logFC	D_vs_E_FDR	D_vs_F_logFC	D_vs_F_FDR	E_vs_A_logFC	E_vs_A_FDR	E_vs_B_logFC	E_vs_B_FDR	E_vs_C_logFC	E_vs_C_FDR	E_vs_D_logFC	E_vs_D_FDR	E_vs_F_logFC	E_vs_F_FDR	F_vs_A_logFC	F_vs_A_FDR	F_vs_B_logFC	F_vs_B_FDR	F_vs_C_logFC	F_vs_C_FDR	F_vs_D_logFC	F_vs_D_FDR	F_vs_E_logFC	F_vs_E_FDR	TriA_interaction_logFC	TriA_interaction_FDR	TriB_interaction_logFC	TriB_interaction_FDR
			2174	CR04110WA_199_revcom	CR04110W_A	AGTAAGTGAAGATTGTATTA	921622	5918	6223	7350	6409	4222	3619	4694	5500	26045	17236	23648	27656	14724	9983	14881	9364	0.00065458	0.000688976	0.000823627	0.0005341	0.000419256	0.0004007	0.000380037	0.000480571	0.00263388	0.00205603	0.00259508	0.00302696	0.00158531	0.00155002	0.00133813	0.00174056	-0.684699	1.9326	1.20188	0.00690655	9.65e-05	0.000135388	0.090202	0.011278	0.0100233																																										0.0786938	0.916275	-0.168478	0.297222	0.33147	0.05199	0.670333	8.31e-05	0.46483	0.0032301	1.04279	1.37e-06	0.168478	0.297222	0.499948	0.0110026	0.838811	4.17e-06	0.633308	0.000164287	1.21127	1.26e-07	-0.33147	0.05199	-0.499948	0.0110026	0.338863	0.0332211	0.13336	0.400141	0.711317	0.000342493	-0.670333	8.31e-05	-0.838811	4.17e-06	-0.338863	0.0332211	-0.205503	0.230789	0.372454	0.0441132	-0.46483	0.0032301	-0.633308	0.000164287	-0.13336	0.400141	0.205503	0.230789	0.577957	0.0114592	-1.04279	1.37e-06	-1.21127	1.26e-07	-0.711317	0.000342493	-0.372454	0.0441132	-0.577957	0.0114592	0.0374957	0.916461	-0.0411982	0.916524
			2179	CR03950WA_234_revcom	CR03950W_A	TTACCCCAATATATTGTATG	896020	1424	1428	1426	1278	2986	1565	1791	2966	2733	982	2453	989	1817	1394	2359	1494	0.00015759	0.000158186	0.000159885	0.00010657	0.000296547	0.000173341	0.000145054	0.000259199	0.000276473	0.000117252	0.000269285	0.000108352	0.000195728	0.000216574	0.000212202	0.000277857	0.586275	0.405818	0.632113	0.102272	0.363212	0.0112959	0.225552	0.517304	0.0717833	2140	1163	1664	1552	16	97	109	0	1881	908	162	116	185	293	30	96	0.000113174	6.55e-05	6.92e-05	8.82e-05	7.58e-07	4.97e-06	5.59e-06	6.06e-08	0.000164219	7.52e-05	1.3e-05	9.56e-06	1.51e-05	2.86e-05	2.88e-06	9.19e-06	-4.4775	-0.359393	-2.58956	0.00160751	0.641465	0.00121896	0.00285404	0.672567	0.0024056	0.13108	0.808429	-0.658246	0.000321274	-0.400849	0.0235711	-0.787896	7.49e-06	-1.28348	5.06e-09	-0.895664	2.5e-06	0.658246	0.000321274	0.257396	0.183903	-0.12965	0.306735	-0.625238	4.78e-05	-0.237418	0.0804038	0.400849	0.0235711	-0.257396	0.183903	-0.387046	0.00851092	-0.882634	1.68e-06	-0.494814	0.00195791	0.787896	7.49e-06	0.12965	0.306735	0.387046	0.00851092	-0.495588	0.00101187	-0.107768	0.465742	1.28348	5.06e-09	0.625238	4.78e-05	0.882634	1.68e-06	0.495588	0.00101187	0.38782	0.0266531	0.895664	2.5e-06	0.237418	0.0804038	0.494814	0.00195791	0.107768	0.465742	-0.38782	0.0266531	-0.162199	0.560348	-0.293279	0.283247
			2180	CR03950WA_140_revcom	CR03950W_A	CTTATTGACCTTCTCTTATC	895926	1044	767	873	1677	477	747	474	721	711	1543	603	420	405	1266	843	277	0.000115566	8.5e-05	9.79e-05	0.000139816	4.75e-05	8.28e-05	3.84e-05	6.31e-05	7.2e-05	0.000184168	6.63e-05	4.61e-05	4.37e-05	0.000196702	7.59e-05	5.17e-05	-0.919266	-0.250233	-0.252404	0.0151092	0.619674	0.655568	0.0993112	0.742323	0.77489	3113	2909	3465	3059	2878	3962	3175	2322	596	1148	1178	509	939	1291	1173	923	0.000164607	0.00016387	0.00014406	0.000173771	0.00012841	0.000201008	0.000161312	0.00014066	5.21e-05	9.51e-05	9.41e-05	4.17e-05	7.65e-05	0.000125831	0.000109198	8.76e-05	-0.0336903	-1.19165	-0.695592	0.834531	0.00101128	0.00278248	0.846238	0.00215546	0.00488866	0.13108	0.808429	-0.658246	0.000321274	-0.400849	0.0235711	-0.787896	7.49e-06	-1.28348	5.06e-09	-0.895664	2.5e-06	0.658246	0.000321274	0.257396	0.183903	-0.12965	0.306735	-0.625238	4.78e-05	-0.237418	0.0804038	0.400849	0.0235711	-0.257396	0.183903	-0.387046	0.00851092	-0.882634	1.68e-06	-0.494814	0.00195791	0.787896	7.49e-06	0.12965	0.306735	0.387046	0.00851092	-0.495588	0.00101187	-0.107768	0.465742	1.28348	5.06e-09	0.625238	4.78e-05	0.882634	1.68e-06	0.495588	0.00101187	0.38782	0.0266531	0.895664	2.5e-06	0.237418	0.0804038	0.494814	0.00195791	0.107768	0.465742	-0.38782	0.0266531	-0.162199	0.560348	-0.293279	0.283247
			2181	CR03950WA_209	CR03950W_A	CAACCACATACAATATATTG	896014	2762	3998	3548	3017	5997	4035	6358	5093	4614	2590	2346	2721	4469	3237	7676	2165	0.000305559	0.000442676	0.00039764	0.000251469	0.000595477	0.000446747	0.00051473	0.000445015	0.000466688	0.000309054	0.000257544	0.000297914	0.000481244	0.000502701	0.000690287	0.000402568	0.518733	-0.0699602	0.571675	0.0357816	0.802303	0.0635682	0.13028	0.872205	0.176481	3220	2848	3843	3379	1922	1732	1649	1321	639	668	302	603	570	391	627	618	0.000170263	0.000160435	0.000159771	0.000191943	8.58e-05	8.79e-05	8.38e-05	8e-05	5.58e-05	5.54e-05	2.42e-05	4.94e-05	4.65e-05	3.82e-05	5.84e-05	5.87e-05	-1.01566	-1.88512	-1.7584	3.01e-05	2.3e-05	1.1e-05	0.000145145	0.000159424	9.25e-05	0.13108	0.808429	-0.658246	0.000321274	-0.400849	0.0235711	-0.787896	7.49e-06	-1.28348	5.06e-09	-0.895664	2.5e-06	0.658246	0.000321274	0.257396	0.183903	-0.12965	0.306735	-0.625238	4.78e-05	-0.237418	0.0804038	0.400849	0.0235711	-0.257396	0.183903	-0.387046	0.00851092	-0.882634	1.68e-06	-0.494814	0.00195791	0.787896	7.49e-06	0.12965	0.306735	0.387046	0.00851092	-0.495588	0.00101187	-0.107768	0.465742	1.28348	5.06e-09	0.625238	4.78e-05	0.882634	1.68e-06	0.495588	0.00101187	0.38782	0.0266531	0.895664	2.5e-06	0.237418	0.0804038	0.494814	0.00195791	0.107768	0.465742	-0.38782	0.0266531	-0.162199	0.560348	-0.293279	0.283247
			2185	CR10450CA_33	CR10450C_A	CGTCTCGAGCCAAATGCACT	2226877	661	235	378	678	125	120	150	75	268	290	474	0	264	0	286	99	7.32e-05	2.61e-05	4.25e-05	5.66e-05	1.25e-05	1.34e-05	1.22e-05	6.64e-06	2.72e-05	3.47e-05	5.21e-05	1.09e-07	2.85e-05	1.55e-07	2.58e-05	1.86e-05	-2.14779	-0.383703	-1.02877	0.00914656	0.426355	0.0915009	0.0913301	0.577071	0.221763																																										-0.132216	0.67183	-0.429228	0.000287945	-0.280281	0.0132808	-0.767083	1.77e-08	-1.05105	1.14e-10	-1.03499	2.06e-10	0.429228	0.000287945	0.148947	0.242682	-0.337855	0.000406536	-0.621822	2.52e-07	-0.605762	4.68e-07	0.280281	0.0132808	-0.148947	0.242682	-0.486802	1.45e-05	-0.77077	2.52e-08	-0.754709	4.88e-08	0.767083	1.77e-08	0.337855	0.000406536	0.486802	1.45e-05	-0.283967	0.00326857	-0.267907	0.00511541	1.05105	1.14e-10	0.621822	2.52e-07	0.77077	2.52e-08	0.283967	0.00326857	0.0160603	0.931049	1.03499	2.06e-10	0.605762	4.68e-07	0.754709	4.88e-08	0.267907	0.00511541	-0.0160603	0.931049	-0.144804	0.397008	-0.0125884	0.95427
			2188	CR10450CA_64_revcom	CR10450C_A	ATGATGACTCCGAGTGCATT	2226865	1345	1441	1298	1666	1249	866	1242	1670	1608	896	515	1277	773	893	2313	744	0.000148854	0.000159625	0.000145544	0.000138899	0.000124099	9.6e-05	0.000100615	0.00014598	0.000162709	0.000106994	5.66e-05	0.000139873	8.33e-05	0.000138794	0.000208066	0.000138464	-0.345462	-0.346898	-0.060291	0.0429378	0.224886	0.82263	0.137612	0.372362	0.893866	2384	1461	2098	1970	2021	1127	1878	1252	308	654	541	398	758	667	666	452	0.000126072	8.23e-05	8.72e-05	0.000111929	9.02e-05	5.72e-05	9.54e-05	7.59e-05	2.7e-05	5.42e-05	4.33e-05	3.26e-05	6.18e-05	6.51e-05	6.2e-05	4.29e-05	-0.35483	-1.37602	-0.814321	0.148865	0.00194608	0.00878212	0.171117	0.00365521	0.0134171	-0.132216	0.67183	-0.429228	0.000287945	-0.280281	0.0132808	-0.767083	1.77e-08	-1.05105	1.14e-10	-1.03499	2.06e-10	0.429228	0.000287945	0.148947	0.242682	-0.337855	0.000406536	-0.621822	2.52e-07	-0.605762	4.68e-07	0.280281	0.0132808	-0.148947	0.242682	-0.486802	1.45e-05	-0.77077	2.52e-08	-0.754709	4.88e-08	0.767083	1.77e-08	0.337855	0.000406536	0.486802	1.45e-05	-0.283967	0.00326857	-0.267907	0.00511541	1.05105	1.14e-10	0.621822	2.52e-07	0.77077	2.52e-08	0.283967	0.00326857	0.0160603	0.931049	1.03499	2.06e-10	0.605762	4.68e-07	0.754709	4.88e-08	0.267907	0.00511541	-0.0160603	0.931049	-0.144804	0.397008	-0.0125884	0.95427
			2193	CR00710CA_188	CR00710C_A	TGTCAGGAAACAAGCTCTTA	172508	1474	948	1543	2831	406	378	961	1286	934	280	735	1126	1511	262	1568	626	0.00016312	0.000105051	0.000172994	0.000235971	4.04e-05	4.2e-05	7.79e-05	0.000112433	9.46e-05	3.35e-05	8.08e-05	0.000123346	0.000162783	4.08e-05	0.000141079	0.000116533	-1.31234	-1.02749	-0.553973	0.0190842	0.0387232	0.202585	0.103504	0.126663	0.362563	4192	3456	4954	4373	5152	5317	4493	4058	1883	1520	590	917	2009	1098	1918	1103	0.000221644	0.000194673	0.000205948	0.00024839	0.000229836	0.000269735	0.000228255	0.000245777	0.000164394	0.000125844	4.72e-05	7.5e-05	0.00016353	0.000107035	0.000178493	0.000104618	0.161231	-1.07793	-0.653061	0.13932	0.00707539	0.0121162	0.160803	0.0113367	0.0179894	-0.171418	0.819227	-0.955668	0.000368981	-0.932596	0.000842804	-0.665273	0.00352287	-1.17437	7.71e-06	-1.3234	1.86e-06	0.955668	0.000368981	0.0230721	0.953198	0.290395	0.10932	-0.218699	0.219132	-0.367733	0.0456018	0.932596	0.000842804	-0.0230721	0.953198	0.267323	0.176889	-0.241771	0.212691	-0.390805	0.0507432	0.665273	0.00352287	-0.290395	0.10932	-0.267323	0.176889	-0.509094	0.0135388	-0.658128	0.00217547	1.17437	7.71e-06	0.218699	0.219132	0.241771	0.212691	0.509094	0.0135388	-0.149034	0.631399	1.3234	1.86e-06	0.367733	0.0456018	0.390805	0.0507432	0.658128	0.00217547	0.149034	0.631399	-0.44608	0.233617	-0.274662	0.511962
			2194	CR00710CA_172	CR00710C_A	TACCCGAAATAAAATATGTC	172524	1397	1005	1061	1767	964	976	992	1342	1035	741	1103	800	1183	884	225	649	0.000154604	0.000111361	0.000118989	0.000147315	9.58e-05	0.000108145	8.04e-05	0.000117325	0.000104765	8.85e-05	0.000121146	8.77e-05	0.000127471	0.000137397	2.03e-05	0.000120807	-0.406207	-0.404666	-0.390693	0.0487401	0.0486768	0.321831	0.14844	0.143247	0.492277	3603	2579	4290	2436	4920	5066	4455	2811	1534	1710	2623	1207	2685	3162	2489	1989	0.000190509	0.000145287	0.00017835	0.000138392	0.000219488	0.000257004	0.000226325	0.000170269	0.000133941	0.000141564	0.000209473	9.87e-05	0.000218528	0.000308053	0.000231603	0.000188578	0.420063	-0.160845	0.536942	0.0457918	0.538085	0.0411823	0.0574954	0.574169	0.0547798	-0.171418	0.819227	-0.955668	0.000368981	-0.932596	0.000842804	-0.665273	0.00352287	-1.17437	7.71e-06	-1.3234	1.86e-06	0.955668	0.000368981	0.0230721	0.953198	0.290395	0.10932	-0.218699	0.219132	-0.367733	0.0456018	0.932596	0.000842804	-0.0230721	0.953198	0.267323	0.176889	-0.241771	0.212691	-0.390805	0.0507432	0.665273	0.00352287	-0.290395	0.10932	-0.267323	0.176889	-0.509094	0.0135388	-0.658128	0.00217547	1.17437	7.71e-06	0.218699	0.219132	0.241771	0.212691	0.509094	0.0135388	-0.149034	0.631399	1.3234	1.86e-06	0.367733	0.0456018	0.390805	0.0507432	0.658128	0.00217547	0.149034	0.631399	-0.44608	0.233617	-0.274662	0.511962
			2200	CR03820CA_110	CR03820C_A	GATCAGTAGAAGAAATAGCA	853829	1152	1183	1137	772	1656	1523	1675	1703	1311	466	1117	1154	842	974	417	927	0.00012751	0.000131065	0.000127505	6.44e-05	0.000164506	0.000168692	0.000135664	0.000148863	0.000132675	5.57e-05	0.000122682	0.000126411	9.08e-05	0.000151369	3.76e-05	0.000172476	0.455475	-0.0423011	0.00543402	0.0570008	0.897215	0.990576	0.160049	0.935108	0.99686																																										0.233816	0.465909	-0.727789	1.68e-06	-0.205346	0.0873785	-0.469921	9.09e-05	-1.142	2.58e-10	-0.38642	0.00090967	0.727789	1.68e-06	0.522443	0.000255613	0.257868	0.011613	-0.414207	0.000234224	0.341369	0.00200834	0.205346	0.0873785	-0.522443	0.000255613	-0.264574	0.0134155	-0.93665	8.01e-09	-0.181073	0.0914177	0.469921	9.09e-05	-0.257868	0.011613	0.264574	0.0134155	-0.672075	2.77e-06	0.083501	0.466865	1.142	2.58e-10	0.414207	0.000234224	0.93665	8.01e-09	0.672075	2.77e-06	0.755576	1.42e-06	0.38642	0.00090967	-0.341369	0.00200834	0.181073	0.0914177	-0.083501	0.466865	-0.755576	1.42e-06	-0.0552476	0.810799	-0.289064	0.133804
			2201	CR03820CA_244_revcom	CR03820C_A	AAATGATTAAGTTATACCAC	853714	2985	3866	2915	3672	4299	3346	5170	4597	4286	3025	2715	4507	5375	4625	7302	3191	0.00033022	0.000428064	0.000326717	0.000306045	0.000426901	0.000370481	0.000418567	0.000401684	0.000433519	0.000360941	0.000298036	0.000493385	0.000578785	0.000718188	0.000656658	0.000593257	0.217714	0.189113	0.872565	0.107972	0.372418	0.000468117	0.234874	0.526171	0.0178192																																										0.233816	0.465909	-0.727789	1.68e-06	-0.205346	0.0873785	-0.469921	9.09e-05	-1.142	2.58e-10	-0.38642	0.00090967	0.727789	1.68e-06	0.522443	0.000255613	0.257868	0.011613	-0.414207	0.000234224	0.341369	0.00200834	0.205346	0.0873785	-0.522443	0.000255613	-0.264574	0.0134155	-0.93665	8.01e-09	-0.181073	0.0914177	0.469921	9.09e-05	-0.257868	0.011613	0.264574	0.0134155	-0.672075	2.77e-06	0.083501	0.466865	1.142	2.58e-10	0.414207	0.000234224	0.93665	8.01e-09	0.672075	2.77e-06	0.755576	1.42e-06	0.38642	0.00090967	-0.341369	0.00200834	0.181073	0.0914177	-0.083501	0.466865	-0.755576	1.42e-06	-0.0552476	0.810799	-0.289064	0.133804
			2207	CR08870WA_92	CR08870W_A	TCTTTAACCAAATTCTTTCG	1904497	504	936	904	576	761	1367	1416	506	799	492	1319	664	1541	489	512	158	5.58e-05	0.000103723	0.000101399	4.81e-05	7.57e-05	0.000151425	0.000114699	4.43e-05	8.09e-05	5.88e-05	0.000144848	7.28e-05	0.000166013	7.61e-05	4.61e-05	2.96e-05	0.321025	0.209449	0.040132	0.510629	0.633855	0.950663	0.650799	0.75283	0.976155																																										0.0455803	0.868772	-0.157357	0.0433683	-0.314253	0.000255735	-0.361043	1.3e-05	-0.583316	1.53e-08	-0.695313	1.04e-09	0.157357	0.0433683	-0.156896	0.0769026	-0.203686	0.00369285	-0.425959	1.49e-06	-0.537957	5.34e-08	0.314253	0.000255735	0.156896	0.0769026	-0.0467901	0.476959	-0.269063	0.000402199	-0.381061	8.26e-06	0.361043	1.3e-05	0.203686	0.00369285	0.0467901	0.476959	-0.222273	0.00396428	-0.33427	8.62e-05	0.583316	1.53e-08	0.425959	1.49e-06	0.269063	0.000402199	0.222273	0.00396428	-0.111997	0.243868	0.695313	1.04e-09	0.537957	5.34e-08	0.381061	8.26e-06	0.33427	8.62e-05	0.111997	0.243868	0.0653765	0.642742	0.0197962	0.903988
			2216	CR07210WA_10	CR07210W_A	GCATATAGAAGACTTACTGA	1570647	888	1269	1124	1537	1479	1694	1877	1310	998	1187	1001	1155	680	570	1070	689	9.83e-05	0.000140585	0.000126048	0.000128151	0.000146933	0.000187621	0.000152015	0.00011453	0.000101023	0.000141705	0.000109953	0.00012652	7.33e-05	8.86e-05	9.63e-05	0.000128242	0.285728	-0.0412447	-0.351379	0.172092	0.793234	0.117936	0.31176	0.868296	0.259343																																										0.0423941	0.89872	-0.860739	2.77e-09	-0.148882	0.0986354	-0.691303	7.55e-09	-1.57949	7.71e-15	-0.825908	5.92e-10	0.860739	2.77e-09	0.711857	7.84e-08	0.169436	0.022121	-0.718748	1.85e-09	0.0348317	0.642023	0.148882	0.0986354	-0.711857	7.84e-08	-0.542421	3.63e-07	-1.43061	6.02e-14	-0.677025	2.05e-08	0.691303	7.55e-09	-0.169436	0.022121	0.542421	3.63e-07	-0.888184	7.93e-10	-0.134604	0.0958158	1.57949	7.71e-15	0.718748	1.85e-09	1.43061	6.02e-14	0.888184	7.93e-10	0.75358	1.35e-08	0.825908	5.92e-10	-0.0348317	0.642023	0.677025	2.05e-08	0.134604	0.0958158	-0.75358	1.35e-08	0.0279193	0.875465	-0.0144748	0.939293
			2217	CR07210WA_198_revcom	CR07210W_A	TGTGTCTATATACATATACA	1570816	1033	617	571	1103	419	180	845	978	200	261	550	627	1008	228	633	196	0.00011435	6.84e-05	6.41e-05	9.2e-05	4.17e-05	2e-05	6.85e-05	8.55e-05	2.03e-05	3.13e-05	6.05e-05	6.87e-05	0.00010863	3.56e-05	5.7e-05	3.66e-05	-0.651313	-0.906415	-0.510825	0.148252	0.052472	0.268065	0.28508	0.148839	0.437774																																										0.0423941	0.89872	-0.860739	2.77e-09	-0.148882	0.0986354	-0.691303	7.55e-09	-1.57949	7.71e-15	-0.825908	5.92e-10	0.860739	2.77e-09	0.711857	7.84e-08	0.169436	0.022121	-0.718748	1.85e-09	0.0348317	0.642023	0.148882	0.0986354	-0.711857	7.84e-08	-0.542421	3.63e-07	-1.43061	6.02e-14	-0.677025	2.05e-08	0.691303	7.55e-09	-0.169436	0.022121	0.542421	3.63e-07	-0.888184	7.93e-10	-0.134604	0.0958158	1.57949	7.71e-15	0.718748	1.85e-09	1.43061	6.02e-14	0.888184	7.93e-10	0.75358	1.35e-08	0.825908	5.92e-10	-0.0348317	0.642023	0.677025	2.05e-08	0.134604	0.0958158	-0.75358	1.35e-08	0.0279193	0.875465	-0.0144748	0.939293
			2220	CR01350CA_43_revcom	CR01350C_A	AGCGGTTGAGGCTTGTTGCC	325712	18200	31878	24012	23008	48624	42065	54697	49007	47217	49586	45143	52639	45680	36219	62556	31314	0.00201284	0.0035289	0.00269048	0.00191718	0.00482746	0.00465631	0.00442754	0.00428137	0.00477488	0.00591473	0.0049538	0.00576127	0.00491806	0.00562317	0.00562489	0.00582013	0.841962	1.07653	1.11521	0.00215134	0.000967369	0.00042009	0.0747307	0.0290341	0.016964	3988	3726	6262	3401	4741	3983	5651	3611	828	1497	2589	796	1715	1008	1659	731	0.00021086	0.000209878	0.000260313	0.000193193	0.000211504	0.000202073	0.000287071	0.00021871	7.23e-05	0.000123941	0.000206759	6.51e-05	0.00013961	9.83e-05	0.000154402	6.94e-05	0.072592	-0.901011	-0.921241	0.657616	0.0294882	0.0053318	0.681314	0.0402618	0.00863048	-0.052252	0.845214	-0.539655	2.91e-07	-0.0338443	0.685656	-0.365971	1.07e-05	-0.925875	7.26e-12	-0.472999	4.19e-07	0.539655	2.91e-07	0.505811	1.51e-06	0.173684	0.0101991	-0.38622	4.19e-06	0.0666563	0.311589	0.0338443	0.685656	-0.505811	1.51e-06	-0.332127	4.1e-05	-0.892031	1.88e-11	-0.439154	1.57e-06	0.365971	1.07e-05	-0.173684	0.0101991	0.332127	4.1e-05	-0.559904	1.3e-07	-0.107027	0.138685	0.925875	7.26e-12	0.38622	4.19e-06	0.892031	1.88e-11	0.559904	1.3e-07	0.452876	4.72e-06	0.472999	4.19e-07	-0.0666563	0.311589	0.439154	1.57e-06	0.107027	0.138685	-0.452876	4.72e-06	0.0207591	0.897873	0.0730111	0.604502
			2229	CR01380WA_24	CR01380W_A	CCAAATTTCACGTGGAAACG	327189	1315	1378	1237	2149	1938	1871	1378	2212	1152	1247	1105	656	762	703	562	903	0.000145536	0.000152651	0.000138709	0.000179144	0.000192503	0.000207213	0.000111623	0.000193329	0.000116596	0.000148861	0.000121365	7.19e-05	8.21e-05	0.000109296	5.06e-05	0.000168015	0.193919	-0.425383	-0.58712	0.382278	0.0742917	0.0993262	0.538731	0.18172	0.230757																																										-0.0147227	0.968366	-0.614351	9.54e-09	0.0588269	0.415188	-0.361373	2.74e-06	-0.807755	9.97e-12	-0.149984	0.0172571	0.614351	9.54e-09	0.673178	5.34e-09	0.252977	0.000146383	-0.193404	0.00197824	0.464366	8.86e-08	-0.0588269	0.415188	-0.673178	5.34e-09	-0.4202	4.51e-07	-0.866582	5.19e-12	-0.208811	0.0021427	0.361373	2.74e-06	-0.252977	0.000146383	0.4202	4.51e-07	-0.446382	5.41e-07	0.211389	0.00246356	0.807755	9.97e-12	0.193404	0.00197824	0.866582	5.19e-12	0.446382	5.41e-07	0.657771	5.15e-09	0.149984	0.0172571	-0.464366	8.86e-08	0.208811	0.0021427	-0.211389	0.00246356	-0.657771	5.15e-09	-0.167506	0.12189	-0.152784	0.176933
			2230	CR01380WA_177	CR01380W_A	AAGTATCGATTACTCTCTTG	327342	1702	2004	2453	1940	1801	1064	1537	616	871	809	1124	1030	1383	1809	1734	493	0.000188334	0.000221947	0.000274953	0.00016173	0.000178901	0.000117885	0.000124494	5.39e-05	8.82e-05	9.66e-05	0.00012345	0.000112839	0.000149003	0.000281003	0.000156005	9.18e-05	-0.833821	-1.00818	-0.321389	0.0391456	0.00602053	0.40053	0.1342	0.0562024	0.567695																																										-0.0147227	0.968366	-0.614351	9.54e-09	0.0588269	0.415188	-0.361373	2.74e-06	-0.807755	9.97e-12	-0.149984	0.0172571	0.614351	9.54e-09	0.673178	5.34e-09	0.252977	0.000146383	-0.193404	0.00197824	0.464366	8.86e-08	-0.0588269	0.415188	-0.673178	5.34e-09	-0.4202	4.51e-07	-0.866582	5.19e-12	-0.208811	0.0021427	0.361373	2.74e-06	-0.252977	0.000146383	0.4202	4.51e-07	-0.446382	5.41e-07	0.211389	0.00246356	0.807755	9.97e-12	0.193404	0.00197824	0.866582	5.19e-12	0.446382	5.41e-07	0.657771	5.15e-09	0.149984	0.0172571	-0.464366	8.86e-08	0.208811	0.0021427	-0.211389	0.00246356	-0.657771	5.15e-09	-0.167506	0.12189	-0.152784	0.176933
			2231	CR01920WA_34_revcom	CR01920W_A	TATTGGAAGCCCATTCAAAC	423019	9788	13512	11960	12500	18781	16811	26071	22556	20596	19267	23970	19955	20081	13832	26565	13387	0.00108256	0.00149584	0.00134014	0.00104162	0.00186466	0.00186093	0.0021104	0.00197059	0.00208285	0.00229829	0.00263042	0.00218412	0.00216205	0.00214758	0.00238871	0.00248826	0.654302	0.890565	0.889141	0.00115724	0.000584246	0.000248932	0.060826	0.0265014	0.0139307	6958	8072	10821	7516	20812	17869	16998	13781	5913	3884	6399	3385	8960	6849	7046	6175	0.000367855	0.000454613	0.000449802	0.000426875	0.000928309	0.000906386	0.000863396	0.000834514	0.000516042	0.000321435	0.00051091	0.000276705	0.00072905	0.00066714	0.000655465	0.000585255	1.05592	-0.0642874	0.63404	4.07e-06	0.78747	0.000586169	5.18e-05	0.80562	0.0013475	-0.065087	0.970699	-1.27434	3.49e-05	-0.59901	0.0433307	0.678934	0.0190298	0.279967	0.316967	0.889511	0.00823825	1.27434	3.49e-05	0.67533	0.0226974	1.95327	3.81e-08	1.55431	1.29e-06	2.16385	6.94e-08	0.59901	0.0433307	-0.67533	0.0226974	1.27794	8.62e-05	0.878977	0.00306699	1.48852	6.57e-05	-0.678934	0.0190298	-1.95327	3.81e-08	-1.27794	8.62e-05	-0.398967	0.233176	0.210578	0.593037	-0.279967	0.316967	-1.55431	1.29e-06	-0.878977	0.00306699	0.398967	0.233176	0.609544	0.20777	-0.889511	0.00823825	-2.16385	6.94e-08	-1.48852	6.57e-05	-0.210578	0.593037	-0.609544	0.20777	-0.874894	0.0763676	-0.809807	0.148705
			2232	CR01920WA_51_revcom	CR01920W_A	AAGCTTGGGACGCTAATTAT	423036	1502	1135	1565	1692	1241	1780	2677	2322	983	1433	1253	1158	1188	472	2008	917	0.000166216	0.000125751	0.000175459	0.000141066	0.000123305	0.00019714	0.000216771	0.000202939	9.95e-05	0.000171047	0.000137606	0.000126849	0.000128009	7.34e-05	0.000180642	0.000170617	0.282587	-0.18568	-0.13874	0.217359	0.363347	0.623218	0.362157	0.517304	0.746182																																										-0.065087	0.970699	-1.27434	3.49e-05	-0.59901	0.0433307	0.678934	0.0190298	0.279967	0.316967	0.889511	0.00823825	1.27434	3.49e-05	0.67533	0.0226974	1.95327	3.81e-08	1.55431	1.29e-06	2.16385	6.94e-08	0.59901	0.0433307	-0.67533	0.0226974	1.27794	8.62e-05	0.878977	0.00306699	1.48852	6.57e-05	-0.678934	0.0190298	-1.95327	3.81e-08	-1.27794	8.62e-05	-0.398967	0.233176	0.210578	0.593037	-0.279967	0.316967	-1.55431	1.29e-06	-0.878977	0.00306699	0.398967	0.233176	0.609544	0.20777	-0.889511	0.00823825	-2.16385	6.94e-08	-1.48852	6.57e-05	-0.210578	0.593037	-0.609544	0.20777	-0.874894	0.0763676	-0.809807	0.148705
			2234	CR01920WA_66_revcom	CR01920W_A	CTGCTTTACTCACTAAAGCT	423051	11009	18428	13712	12721	20118	16186	26869	21208	20309	19671	17253	16800	17555	11989	19508	10826	0.00121759	0.00204003	0.00153644	0.00106003	0.0019974	0.00179175	0.002175	0.00185283	0.00205383	0.00234647	0.00189334	0.00183881	0.0018901	0.00186145	0.00175417	0.00201228	0.417163	0.474244	0.360902	0.0792283	0.0586089	0.110907	0.193795	0.158494	0.249065																																										-0.065087	0.970699	-1.27434	3.49e-05	-0.59901	0.0433307	0.678934	0.0190298	0.279967	0.316967	0.889511	0.00823825	1.27434	3.49e-05	0.67533	0.0226974	1.95327	3.81e-08	1.55431	1.29e-06	2.16385	6.94e-08	0.59901	0.0433307	-0.67533	0.0226974	1.27794	8.62e-05	0.878977	0.00306699	1.48852	6.57e-05	-0.678934	0.0190298	-1.95327	3.81e-08	-1.27794	8.62e-05	-0.398967	0.233176	0.210578	0.593037	-0.279967	0.316967	-1.55431	1.29e-06	-0.878977	0.00306699	0.398967	0.233176	0.609544	0.20777	-0.889511	0.00823825	-2.16385	6.94e-08	-1.48852	6.57e-05	-0.210578	0.593037	-0.609544	0.20777	-0.874894	0.0763676	-0.809807	0.148705
			2236	CR06460WA_210_revcom	CR06460W_A	AAACGGAATTAAAACCCAGG	1380583	1396	1338	1855	1826	1713	1055	2281	2555	2006	633	1428	2051	919	496	1977	738	0.000154494	0.000148223	0.000207952	0.000152231	0.000170165	0.000116889	0.000184717	0.000223294	0.000202956	7.56e-05	0.000156809	0.000224584	9.9e-05	7.72e-05	0.000177854	0.000137349	0.0683575	-0.00638277	-0.431861	0.769022	0.984391	0.153931	0.846801	0.991984	0.311264																																										-0.191441	0.715802	-0.635683	0.000555195	0.288488	0.138801	-1.41935	8.54e-10	-1.94742	3.53e-12	-1.21536	2.45e-08	0.635683	0.000555195	0.924171	5.82e-05	-0.783672	2.13e-06	-1.31174	8.69e-10	-0.579681	0.000183458	-0.288488	0.138801	-0.924171	5.82e-05	-1.70784	1.85e-10	-2.23591	1.86e-12	-1.50385	4.23e-09	1.41935	8.54e-10	0.783672	2.13e-06	1.70784	1.85e-10	-0.528063	0.000289357	0.203991	0.131956	1.94742	3.53e-12	1.31174	8.69e-10	2.23591	1.86e-12	0.528063	0.000289357	0.732054	3.26e-05	1.21536	2.45e-08	0.579681	0.000183458	1.50385	4.23e-09	-0.203991	0.131956	-0.732054	3.26e-05	-0.107098	0.709448	0.0843425	0.806283
			2237	CR06460WA_195_revcom	CR06460W_A	CCAGGGGGTGTGGGGAATAA	1380568	1507	775	1187	2200	1330	750	744	1008	245	629	559	190	609	132	0	267	0.000166769	8.59e-05	0.000133107	0.000183394	0.000132141	8.31e-05	6.03e-05	8.81e-05	2.49e-05	7.51e-05	6.15e-05	2.09e-05	6.57e-05	2.06e-05	8.99e-08	4.98e-05	-0.646031	-1.64193	-1.64882	0.0979699	0.00882946	0.0174019	0.220457	0.0644186	0.0842042	2104	1561	1804	1810	3	6	72	2	110	3	2	1	4	2	36	2	0.000111271	8.8e-05	7.5e-05	0.000102843	1.78e-07	3.55e-07	3.71e-06	1.82e-07	9.69e-06	3.31e-07	2.39e-07	1.63e-07	4.07e-07	2.92e-07	3.44e-06	2.84e-07	-6.41381	-4.78535	-6.41319	2.54e-05	0.000251575	2.53e-05	0.00013075	0.000743558	0.000150736	-0.191441	0.715802	-0.635683	0.000555195	0.288488	0.138801	-1.41935	8.54e-10	-1.94742	3.53e-12	-1.21536	2.45e-08	0.635683	0.000555195	0.924171	5.82e-05	-0.783672	2.13e-06	-1.31174	8.69e-10	-0.579681	0.000183458	-0.288488	0.138801	-0.924171	5.82e-05	-1.70784	1.85e-10	-2.23591	1.86e-12	-1.50385	4.23e-09	1.41935	8.54e-10	0.783672	2.13e-06	1.70784	1.85e-10	-0.528063	0.000289357	0.203991	0.131956	1.94742	3.53e-12	1.31174	8.69e-10	2.23591	1.86e-12	0.528063	0.000289357	0.732054	3.26e-05	1.21536	2.45e-08	0.579681	0.000183458	1.50385	4.23e-09	-0.203991	0.131956	-0.732054	3.26e-05	-0.107098	0.709448	0.0843425	0.806283
			2239	CR06460WA_144_revcom	CR06460W_A	CAACTACAAGTTATCCTCGT	1380517	1340	1446	1178	1692	837	1155	848	1772	1447	1645	1176	1360	0	682	481	378	0.000148301	0.000160178	0.000132099	0.000141066	8.32e-05	0.000127958	6.87e-05	0.00015489	0.000146428	0.000196335	0.000129156	0.000148957	1.08e-07	0.000106036	4.33e-05	7.04e-05	-0.419891	0.0941694	-0.988803	0.127463	0.551937	0.00763431	0.257444	0.69101	0.0592266	17922	24233	33657	22653	73473	69053	65824	51545	16037	15275	18849	11589	18916	18728	19582	16725	0.000947417	0.00136468	0.00139895	0.00128647	0.00327711	0.0035025	0.00334332	0.00312116	0.00139944	0.0012639	0.00150479	0.000947139	0.00153905	0.00182407	0.00182148	0.001585	1.40606	0.0335956	0.437858	4.01e-06	0.859387	0.0135455	5.15e-05	0.872142	0.0200059	-0.191441	0.715802	-0.635683	0.000555195	0.288488	0.138801	-1.41935	8.54e-10	-1.94742	3.53e-12	-1.21536	2.45e-08	0.635683	0.000555195	0.924171	5.82e-05	-0.783672	2.13e-06	-1.31174	8.69e-10	-0.579681	0.000183458	-0.288488	0.138801	-0.924171	5.82e-05	-1.70784	1.85e-10	-2.23591	1.86e-12	-1.50385	4.23e-09	1.41935	8.54e-10	0.783672	2.13e-06	1.70784	1.85e-10	-0.528063	0.000289357	0.203991	0.131956	1.94742	3.53e-12	1.31174	8.69e-10	2.23591	1.86e-12	0.528063	0.000289357	0.732054	3.26e-05	1.21536	2.45e-08	0.579681	0.000183458	1.50385	4.23e-09	-0.203991	0.131956	-0.732054	3.26e-05	-0.107098	0.709448	0.0843425	0.806283
			2244	CR00170WA_124	CR00170W_A	TGTCAAAATACGCTTTAGTT	41379	1175	978	1133	1381	1050	755	1773	874	435	511	339	1320	225	139	269	379	0.000130053	0.000108372	0.000127057	0.000115152	0.000104343	8.37e-05	0.000143597	7.64e-05	4.41e-05	6.11e-05	3.73e-05	0.000144579	2.43e-05	2.17e-05	2.43e-05	7.06e-05	-0.236152	-0.743639	-1.76955	0.297351	0.104248	0.000579142	0.453272	0.221776	0.020417																																										-0.119258	0.602122	-0.458019	4.94e-06	-0.484527	3.2e-06	-0.66459	2.86e-09	-0.989709	4.11e-12	-1.13616	4.62e-13	0.458019	4.94e-06	-0.026508	0.816206	-0.206571	0.00342437	-0.53169	6.19e-08	-0.678141	1.46e-09	0.484527	3.2e-06	0.026508	0.816206	-0.180063	0.0111068	-0.505182	2e-07	-0.651633	4.77e-09	0.66459	2.86e-09	0.206571	0.00342437	0.180063	0.0111068	-0.325119	0.000117763	-0.471571	1.24e-06	0.989709	4.11e-12	0.53169	6.19e-08	0.505182	2e-07	0.325119	0.000117763	-0.146451	0.109328	1.13616	4.62e-13	0.678141	1.46e-09	0.651633	4.77e-09	0.471571	1.24e-06	0.146451	0.109328	-0.132459	0.308469	-0.0132012	0.938212
			2246	CR00170WA_74	CR00170W_A	TTTGAAAGGAATTTTTTTTT	41329	1935	2577	1625	2222	2957	2807	3271	3382	3322	3024	2901	4284	3602	1582	5660	1507	0.000214101	0.000285376	0.000182182	0.000185227	0.000293668	0.000310819	0.000264852	0.000295541	0.000336035	0.000360822	0.000318446	0.000468979	0.000387902	0.000245761	0.000509016	0.000280273	0.426268	0.77585	0.714973	0.0279242	0.00978368	0.0730062	0.115456	0.0658471	0.193724																																										-0.119258	0.602122	-0.458019	4.94e-06	-0.484527	3.2e-06	-0.66459	2.86e-09	-0.989709	4.11e-12	-1.13616	4.62e-13	0.458019	4.94e-06	-0.026508	0.816206	-0.206571	0.00342437	-0.53169	6.19e-08	-0.678141	1.46e-09	0.484527	3.2e-06	0.026508	0.816206	-0.180063	0.0111068	-0.505182	2e-07	-0.651633	4.77e-09	0.66459	2.86e-09	0.206571	0.00342437	0.180063	0.0111068	-0.325119	0.000117763	-0.471571	1.24e-06	0.989709	4.11e-12	0.53169	6.19e-08	0.505182	2e-07	0.325119	0.000117763	-0.146451	0.109328	1.13616	4.62e-13	0.678141	1.46e-09	0.651633	4.77e-09	0.471571	1.24e-06	0.146451	0.109328	-0.132459	0.308469	-0.0132012	0.938212
			2248	CR09600CA_16	CR09600C_A	GGGAGGTAGATAGAAGAATA	2044516	9562	15974	12187	11264	28367	22439	36278	27443	7263	6969	6750	7877	5952	3707	6510	3148	0.00105757	0.00176838	0.00136558	0.000938633	0.00281635	0.0024839	0.00293661	0.00239753	0.000734566	0.000831381	0.000740809	0.00086222	0.000640906	0.000575668	0.000585444	0.000585266	1.05166	-0.694987	-1.10363	0.000891992	0.0402459	0.0102127	0.0543675	0.128244	0.0679112																																										0.197552	0.433986	-0.847371	1.56e-08	-1.16416	2.35e-10	-0.276538	0.00254637	-1.06099	3.96e-11	-1.18093	7.52e-12	0.847371	1.56e-08	-0.316788	0.00357682	0.570833	4.38e-07	-0.213616	0.0114379	-0.333556	0.000320301	1.16416	2.35e-10	0.316788	0.00357682	0.887621	5.2e-10	0.103171	0.20328	-0.016768	0.841077	0.276538	0.00254637	-0.570833	4.38e-07	-0.887621	5.2e-10	-0.784449	3.12e-08	-0.904389	4e-09	1.06099	3.96e-11	0.213616	0.0114379	-0.103171	0.20328	0.784449	3.12e-08	-0.119939	0.325759	1.18093	7.52e-12	0.333556	0.000320301	0.016768	0.841077	0.904389	4e-09	0.119939	0.325759	-0.0624247	0.734553	-0.259977	0.0906981
			2250	CR09600CA_221_revcom	CR09600C_A	GAAACAAAGTTTAAGGGATC	2044330	6632	11431	8927	7518	14460	13330	17337	13867	12882	8707	12413	11607	8840	5719	10887	5371	0.000733541	0.00126549	0.00100032	0.000626506	0.00143568	0.00147562	0.00140343	0.00121152	0.00130278	0.00103869	0.00136223	0.00127046	0.00095183	0.000888032	0.000979008	0.000998427	0.607979	0.456133	0.0742325	0.0219066	0.0793805	0.752858	0.106678	0.190109	0.845954	2480	2930	3442	2332	1859	1454	2134	1177	1513	1771	2222	1103	1024	656	913	808	0.000131147	0.000165053	0.000143104	0.000132486	8.3e-05	7.38e-05	0.000108439	7.13e-05	0.000132108	0.000146611	0.000177461	9.02e-05	8.34e-05	6.4e-05	8.5e-05	7.67e-05	-0.764759	-0.0655271	-0.887613	0.00223633	0.758763	0.000376297	0.00383463	0.780062	0.000936117	0.197552	0.433986	-0.847371	1.56e-08	-1.16416	2.35e-10	-0.276538	0.00254637	-1.06099	3.96e-11	-1.18093	7.52e-12	0.847371	1.56e-08	-0.316788	0.00357682	0.570833	4.38e-07	-0.213616	0.0114379	-0.333556	0.000320301	1.16416	2.35e-10	0.316788	0.00357682	0.887621	5.2e-10	0.103171	0.20328	-0.016768	0.841077	0.276538	0.00254637	-0.570833	4.38e-07	-0.887621	5.2e-10	-0.784449	3.12e-08	-0.904389	4e-09	1.06099	3.96e-11	0.213616	0.0114379	-0.103171	0.20328	0.784449	3.12e-08	-0.119939	0.325759	1.18093	7.52e-12	0.333556	0.000320301	0.016768	0.841077	0.904389	4e-09	0.119939	0.325759	-0.0624247	0.734553	-0.259977	0.0906981
			2256	CR06950CA_113	CR06950C_A	GAGTGAGAGAGTGGATTTTG	1489953	430	791	239	306	807	320	445	620	1106	592	287	408	767	279	0	90	4.77e-05	8.77e-05	2.69e-05	2.56e-05	8.02e-05	3.55e-05	3.61e-05	5.43e-05	0.000111944	7.07e-05	3.16e-05	4.48e-05	8.27e-05	4.35e-05	8.99e-08	1.69e-05	-0.0696869	0.260154	-0.181318	0.900664	0.695031	0.818976	0.936505	0.794494	0.89164	2272	2340	3358	2132	1638	1405	1394	1316	789	797	1021	895	430	1131	1920	1386	0.000120152	0.000131828	0.000139612	0.000121129	7.31e-05	7.13e-05	7.09e-05	7.97e-05	6.89e-05	6.6e-05	8.16e-05	7.32e-05	3.51e-05	0.000110249	0.000178679	0.000131436	-0.797379	-0.823288	-0.170948	3.88e-05	6.87e-05	0.652738	0.000168163	0.000307719	0.684672	0.51543	0.270592	-0.600473	0.00134515	-0.433249	0.0208312	0.379532	0.0248364	-0.904775	3.3e-06	-0.222831	0.176853	0.600473	0.00134515	0.167224	0.440788	0.980004	1.49e-06	-0.304303	0.0329406	0.377642	0.0179085	0.433249	0.0208312	-0.167224	0.440788	0.81278	4.55e-05	-0.471526	0.00361825	0.210418	0.205131	-0.379532	0.0248364	-0.980004	1.49e-06	-0.81278	4.55e-05	-1.28431	1.6e-07	-0.602363	0.00222995	0.904775	3.3e-06	0.304303	0.0329406	0.471526	0.00361825	1.28431	1.6e-07	0.681944	0.000951864	0.222831	0.176853	-0.377642	0.0179085	-0.210418	0.205131	0.602363	0.00222995	-0.681944	0.000951864	0.684323	0.0171535	0.168893	0.628105
			2259	CR06950CA_125	CR06950C_A	GGATTTTGCGGAAAAACAGA	1489941	2544	2081	1726	2919	2656	1320	3666	2531	2176	1618	2715	2150	2439	1242	1085	1084	0.00028145	0.000230471	0.000193498	0.000243303	0.000263785	0.000146222	0.000296826	0.000221197	0.000220147	0.000193114	0.000298036	0.00023542	0.000262693	0.000192976	9.76e-05	0.000201655	-0.0318137	-0.00305302	-0.32956	0.894054	0.986631	0.256462	0.932284	0.992872	0.42476	9605	12787	19168	13053	21616	18377	21297	18276	20023	16785	22780	13196	16618	14784	16742	13567	0.000507777	0.000720128	0.000796733	0.00074131	0.000964169	0.000932153	0.00108175	0.00110669	0.00174725	0.00138883	0.0018186	0.00107846	0.00135209	0.00143995	0.00155732	0.00128574	0.562477	1.12514	1.02667	0.00504816	0.00423403	0.000165243	0.0078163	0.0071414	0.000510136	0.51543	0.270592	-0.600473	0.00134515	-0.433249	0.0208312	0.379532	0.0248364	-0.904775	3.3e-06	-0.222831	0.176853	0.600473	0.00134515	0.167224	0.440788	0.980004	1.49e-06	-0.304303	0.0329406	0.377642	0.0179085	0.433249	0.0208312	-0.167224	0.440788	0.81278	4.55e-05	-0.471526	0.00361825	0.210418	0.205131	-0.379532	0.0248364	-0.980004	1.49e-06	-0.81278	4.55e-05	-1.28431	1.6e-07	-0.602363	0.00222995	0.904775	3.3e-06	0.304303	0.0329406	0.471526	0.00361825	1.28431	1.6e-07	0.681944	0.000951864	0.222831	0.176853	-0.377642	0.0179085	-0.210418	0.205131	0.602363	0.00222995	-0.681944	0.000951864	0.684323	0.0171535	0.168893	0.628105
			2261	CR01490CA_217	CR01490C_A	AGTGAAAATTTATTTTCAAA	344999	1514	1518	1798	2248	1884	1154	2130	1441	786	1061	2168	1521	2350	857	1689	720	0.000167543	0.000168148	0.000201565	0.000187393	0.000187141	0.000127848	0.000172494	0.000125974	7.96e-05	0.000126675	0.000238012	0.000166578	0.000253111	0.000133205	0.000151958	0.000134003	-0.240322	-0.246468	-0.108228	0.165362	0.441432	0.676076	0.304802	0.591684	0.78896	3155	2906	4745	2907	6933	5434	6494	4069	2716	2782	4827	1476	2826	2354	3217	2193	0.000166827	0.000163701	0.000197261	0.000165139	0.000309273	0.000275669	0.000329887	0.000246443	0.000237079	0.000230258	0.000385418	0.000120701	0.000229999	0.00022936	0.000299317	0.00020791	0.744927	0.490409	0.480191	0.00112052	0.248898	0.0188777	0.00210932	0.282129	0.0267417	-0.269146	0.326851	-0.480972	3.24e-05	-0.444028	0.000112074	0.887301	4.3e-09	0.256755	0.00760007	0.0238592	0.799953	0.480972	3.24e-05	0.0369435	0.78865	1.36827	1.64e-12	0.737726	3e-08	0.504831	6.62e-06	0.444028	0.000112074	-0.0369435	0.78865	1.33133	5.3e-12	0.700783	1.18e-07	0.467887	2.94e-05	-0.887301	4.3e-09	-1.36827	1.64e-12	-1.33133	5.3e-12	-0.630546	5.16e-06	-0.863442	6.67e-08	-0.256755	0.00760007	-0.737726	3e-08	-0.700783	1.18e-07	0.630546	5.16e-06	-0.232896	0.0728529	-0.0238592	0.799953	-0.504831	6.62e-06	-0.467887	2.94e-05	0.863442	6.67e-08	0.232896	0.0728529	0.150037	0.40105	0.419183	0.0152
			2264	CR05460WA_24	CR05460W_A	TTCAATGGCTCCTTTCACTT	1163260	1122	1254	1383	2044	1205	1110	2907	1584	728	866	832	2484	0	270	1111	840	0.000124192	0.000138924	0.000155067	0.000170396	0.000119731	0.000122977	0.000235388	0.000138467	7.37e-05	0.000103416	9.14e-05	0.000271975	1.08e-07	4.21e-05	0.0001	0.000156306	0.0670119	-0.122895	-0.565117	0.818348	0.807134	0.172979	0.884453	0.875742	0.333344																																										-0.0673442	0.731019	-0.327259	1.2e-05	-0.131766	0.0353936	-0.105709	0.0496779	-0.443355	3.42e-08	-0.31589	5.73e-06	0.327259	1.2e-05	0.195493	0.00676979	0.22155	0.000223641	-0.116096	0.030725	0.0113686	0.837758	0.131766	0.0353936	-0.195493	0.00676979	0.0260571	0.629179	-0.311589	6.91e-06	-0.184124	0.00223273	0.105709	0.0496779	-0.22155	0.000223641	-0.0260571	0.629179	-0.337646	6.26e-06	-0.210181	0.00106345	0.443355	3.42e-08	0.116096	0.030725	0.311589	6.91e-06	0.337646	6.26e-06	0.127464	0.0853579	0.31589	5.73e-06	-0.0113686	0.837758	0.184124	0.00223273	0.210181	0.00106345	-0.127464	0.0853579	0.0108159	0.934941	0.0781602	0.473708
			2269	CR05460WA_58	CR05460W_A	TTGACTTCAGTTGACATAAT	1163294	1149	1369	1196	1118	1737	1742	1869	1661	1054	719	1485	618	260	581	789	89	0.000127178	0.000151655	0.000134115	9.32e-05	0.000172547	0.000192934	0.000151367	0.000145193	0.000106686	8.59e-05	0.000163064	6.77e-05	2.81e-05	9.04e-05	7.1e-05	1.67e-05	0.387254	-0.25772	-1.29551	0.054647	0.421825	0.0125132	0.15681	0.573362	0.0742375	5569	4514	7226	4393	7382	6789	8774	5554	1538	1351	3688	1355	2393	1933	2451	1619	0.000294432	0.000254252	0.00030038	0.000249526	0.000329299	0.000344396	0.000445691	0.000336361	0.00013429	0.000111861	0.000294492	0.000110813	0.000194771	0.000188358	0.000228069	0.000153516	0.406105	-0.753917	-0.522663	0.026208	0.0516949	0.00614507	0.0345525	0.0667627	0.00975347	-0.0673442	0.731019	-0.327259	1.2e-05	-0.131766	0.0353936	-0.105709	0.0496779	-0.443355	3.42e-08	-0.31589	5.73e-06	0.327259	1.2e-05	0.195493	0.00676979	0.22155	0.000223641	-0.116096	0.030725	0.0113686	0.837758	0.131766	0.0353936	-0.195493	0.00676979	0.0260571	0.629179	-0.311589	6.91e-06	-0.184124	0.00223273	0.105709	0.0496779	-0.22155	0.000223641	-0.0260571	0.629179	-0.337646	6.26e-06	-0.210181	0.00106345	0.443355	3.42e-08	0.116096	0.030725	0.311589	6.91e-06	0.337646	6.26e-06	0.127464	0.0853579	0.31589	5.73e-06	-0.0113686	0.837758	0.184124	0.00223273	0.210181	0.00106345	-0.127464	0.0853579	0.0108159	0.934941	0.0781602	0.473708
			2270	CR02860WA_272_revcom	CR02860W_A	AAAGGGATTAAAAATATATA	653743	971	578	681	1239	426	491	900	765	31	65	177	227	106	113	699	208	0.000107493	6.41e-05	7.64e-05	0.000103321	4.24e-05	5.45e-05	7.29e-05	6.69e-05	3.24e-06	7.87e-06	1.95e-05	2.5e-05	1.15e-05	1.77e-05	6.29e-05	3.88e-05	-0.569716	-2.65976	-1.42318	0.0616633	0.000712195	0.012593	0.165804	0.0265014	0.0742375																																										0.180995	0.260461	-0.468629	8.56e-08	-0.569561	6.63e-09	0.126145	0.0209915	-0.446347	2.65e-08	-0.366978	5.92e-07	0.468629	8.56e-08	-0.100933	0.146425	0.594774	2.09e-10	0.0222821	0.670992	0.101651	0.0558806	0.569561	6.63e-09	0.100933	0.146425	0.695707	2e-11	0.123215	0.0230928	0.202583	0.000694898	-0.126145	0.0209915	-0.594774	2.09e-10	-0.695707	2e-11	-0.572492	5.04e-09	-0.493124	4.08e-08	0.446347	2.65e-08	-0.0222821	0.670992	-0.123215	0.0230928	0.572492	5.04e-09	0.0793684	0.316751	0.366978	5.92e-07	-0.101651	0.0558806	-0.202583	0.000694898	0.493124	4.08e-08	-0.0793684	0.316751	0.104324	0.304101	-0.0766704	0.473253
			2278	CR05650WA_210_revcom	CR05650W_A	GGAATCAGATAATTGTAACA	1203092	16095	28618	21201	18623	39148	28651	48805	37613	38503	31382	31657	36510	35246	27091	44816	22204	0.00178005	0.00316803	0.00237553	0.00155181	0.00388668	0.00317151	0.00395061	0.00328598	0.00389368	0.00374336	0.00347394	0.003996	0.00379473	0.00420604	0.00402978	0.00412697	0.687602	0.767329	0.864318	0.0168244	0.00623098	0.00271865	0.102649	0.0565363	0.0394649	2753	1946	2323	2485	192	474	496	276	643	196	1960	89	858	75	315	254	0.000145577	0.000109641	9.66e-05	0.000141175	8.61e-06	2.41e-05	2.52e-05	1.68e-05	5.62e-05	1.63e-05	0.000156546	7.35e-06	6.99e-05	7.4e-06	2.94e-05	2.42e-05	-2.72205	-1.06036	-1.91369	0.000162966	0.126802	0.00228155	0.000469594	0.151899	0.00407937	-0.00738976	0.98596	-0.618354	2.89e-08	-0.729609	3.62e-09	-0.00897483	0.893289	-0.424656	1.15e-06	-0.543986	3.38e-08	0.618354	2.89e-08	-0.111255	0.189101	0.60938	3.14e-09	0.193699	0.00418922	0.0743681	0.240509	0.729609	3.62e-09	0.111255	0.189101	0.720635	2.64e-10	0.304954	6.74e-05	0.185623	0.00666419	0.00897483	0.893289	-0.60938	3.14e-09	-0.720635	2.64e-10	-0.415681	5.69e-06	-0.535012	1.88e-07	0.424656	1.15e-06	-0.193699	0.00418922	-0.304954	6.74e-05	0.415681	5.69e-06	-0.119331	0.196447	0.543986	3.38e-08	-0.0743681	0.240509	-0.185623	0.00666419	0.535012	1.88e-07	0.119331	0.196447	-0.202202	0.0903392	-0.194812	0.103083
			2281	CR05650WA_95	CR05650W_A	TTAAATTTGTCATTTCGGTT	1202996	941	1566	1568	1667	2460	1747	2134	3258	1717	1699	2030	2306	2277	2548	2841	1470	0.000104175	0.000173462	0.000175795	0.000138983	0.000244326	0.000193487	0.000172818	0.000284708	0.000173731	0.000202776	0.000222868	0.000252493	0.000245252	0.000395733	0.000255542	0.000273396	0.595827	0.524023	0.981734	0.0469598	0.0337503	0.0098135	0.144858	0.117861	0.0662486	2611	2148	3472	2119	1878	1842	1948	1086	369	314	256	160	189	147	432	176	0.000138071	0.000121016	0.000144351	0.00012039	8.38e-05	9.35e-05	9.9e-05	6.58e-05	3.23e-05	2.61e-05	2.05e-05	1.32e-05	1.55e-05	1.44e-05	4.03e-05	1.68e-05	-0.614687	-2.50906	-2.59133	0.00300963	6e-06	1.53e-05	0.00495726	7.82e-05	0.000112723	-0.00738976	0.98596	-0.618354	2.89e-08	-0.729609	3.62e-09	-0.00897483	0.893289	-0.424656	1.15e-06	-0.543986	3.38e-08	0.618354	2.89e-08	-0.111255	0.189101	0.60938	3.14e-09	0.193699	0.00418922	0.0743681	0.240509	0.729609	3.62e-09	0.111255	0.189101	0.720635	2.64e-10	0.304954	6.74e-05	0.185623	0.00666419	0.00897483	0.893289	-0.60938	3.14e-09	-0.720635	2.64e-10	-0.415681	5.69e-06	-0.535012	1.88e-07	0.424656	1.15e-06	-0.193699	0.00418922	-0.304954	6.74e-05	0.415681	5.69e-06	-0.119331	0.196447	0.543986	3.38e-08	-0.0743681	0.240509	-0.185623	0.00666419	0.535012	1.88e-07	0.119331	0.196447	-0.202202	0.0903392	-0.194812	0.103083
			2283	CR01230CA_119	CR01230C_A	ATCATAATCTGTGCGGCGAG	291148	3579	4187	3963	5038	3504	4372	6117	5458	1605	3725	2562	3161	2759	2540	5139	1482	0.000395911	0.000463598	0.000444138	0.000419865	0.000347974	0.00048405	0.000495222	0.000476902	0.000162405	0.000444437	0.000281246	0.00034607	0.000297144	0.000394491	0.000462169	0.000275627	0.0659672	-0.481822	-0.269909	0.610712	0.0914773	0.160184	0.730256	0.206121	0.31765	3354	2784	3755	2761	2515	2069	1762	2112	146	353	444	74	486	54	84	158	0.000177347	0.000156831	0.000156113	0.000156848	0.00011222	0.000104993	8.95e-05	0.000127944	1.28e-05	2.93e-05	3.55e-05	6.13e-06	3.96e-05	5.36e-06	7.91e-06	1.51e-05	-0.574052	-2.94958	-3.2515	0.00140515	3.34e-06	4.69e-06	0.00254295	6.3e-05	6.27e-05	-0.0765027	0.783682	-0.580823	4.6e-07	-0.1599	0.0692528	-0.628331	1.98e-08	-1.1008	1.99e-12	-0.757078	1.49e-09	0.580823	4.6e-07	0.420924	8.11e-05	-0.0475078	0.492153	-0.519982	2.02e-07	-0.176255	0.0179773	0.1599	0.0692528	-0.420924	8.11e-05	-0.468431	1.86e-06	-0.940905	4.09e-11	-0.597179	9.07e-08	0.628331	1.98e-08	0.0475078	0.492153	0.468431	1.86e-06	-0.472474	3.03e-06	-0.128747	0.0986674	1.1008	1.99e-12	0.519982	2.02e-07	0.940905	4.09e-11	0.472474	3.03e-06	0.343727	0.000427446	0.757078	1.49e-09	0.176255	0.0179773	0.597179	9.07e-08	0.128747	0.0986674	-0.343727	0.000427446	-0.107932	0.44891	-0.0314288	0.857013
			2286	CR01230CA_165_revcom	CR01230C_A	CTCGTTGTACCACCACTGAC	291121	1158	344	701	1870	102	306	250	374	50	245	231	79	494	131	854	319	0.000128173	3.82e-05	7.87e-05	0.000155897	1.02e-05	3.4e-05	2.03e-05	3.28e-05	5.16e-06	2.93e-05	2.55e-05	8.76e-06	5.33e-05	2.05e-05	7.69e-05	5.95e-05	-2.043	-2.54462	-0.93196	0.0295718	0.0211814	0.147233	0.11833	0.0922604	0.303875	4084	3366	3987	3213	683	590	547	617	61	151	709	345	318	285	417	41	0.000215935	0.000189605	0.000165756	0.000182516	3.05e-05	3e-05	2.78e-05	3.74e-05	5.41e-06	1.26e-05	5.67e-05	2.83e-05	2.6e-05	2.79e-05	3.89e-05	3.98e-06	-2.58378	-2.8724	-2.96311	6.09e-06	4.28e-05	1.34e-05	6.21e-05	0.000235178	0.000103845	-0.0765027	0.783682	-0.580823	4.6e-07	-0.1599	0.0692528	-0.628331	1.98e-08	-1.1008	1.99e-12	-0.757078	1.49e-09	0.580823	4.6e-07	0.420924	8.11e-05	-0.0475078	0.492153	-0.519982	2.02e-07	-0.176255	0.0179773	0.1599	0.0692528	-0.420924	8.11e-05	-0.468431	1.86e-06	-0.940905	4.09e-11	-0.597179	9.07e-08	0.628331	1.98e-08	0.0475078	0.492153	0.468431	1.86e-06	-0.472474	3.03e-06	-0.128747	0.0986674	1.1008	1.99e-12	0.519982	2.02e-07	0.940905	4.09e-11	0.472474	3.03e-06	0.343727	0.000427446	0.757078	1.49e-09	0.176255	0.0179773	0.597179	9.07e-08	0.128747	0.0986674	-0.343727	0.000427446	-0.107932	0.44891	-0.0314288	0.857013
			2290	CR03730CA_169_revcom	CR03730C_A	ACCAACAATAGTCATTTACG	835145	2117	2296	1711	3054	2688	2209	2712	2747	2859	3941	2262	3474	1777	1411	1737	785	0.000234229	0.00025427	0.000191817	0.000254552	0.000266962	0.000244626	0.000219604	0.000240067	0.000289215	0.000470201	0.000248326	0.000380327	0.000191421	0.000219214	0.000156274	0.000146084	0.0550937	0.570245	-0.390875	0.624975	0.0706029	0.0475158	0.741886	0.176985	0.150118	6503	5960	8725	6476	12550	11601	10309	8555	2430	2595	3482	2370	2844	1860	2956	1873	0.000343804	0.000335681	0.000362684	0.000367815	0.000559804	0.000588466	0.000523655	0.000518074	0.000212124	0.000214786	0.000278047	0.000193759	0.000231464	0.000181248	0.000275041	0.000177586	0.635252	-0.649742	-0.704344	3.86e-05	0.000674344	0.00138603	0.000167941	0.00157099	0.00268297	-0.132348	0.515166	-0.090465	0.221977	0.142016	0.0515346	0.15961	0.0151193	-0.216026	0.00181785	-0.116573	0.0713927	0.090465	0.221977	0.232481	0.00659279	0.250075	0.00044012	-0.125561	0.0503583	-0.026108	0.68759	-0.142016	0.0515346	-0.232481	0.00659279	0.0175942	0.785989	-0.358042	1.03e-05	-0.258589	0.000454275	-0.15961	0.0151193	-0.250075	0.00044012	-0.0175942	0.785989	-0.375636	1.77e-05	-0.276183	0.000453692	0.216026	0.00181785	0.125561	0.0503583	0.358042	1.03e-05	0.375636	1.77e-05	0.0994529	0.296116	0.116573	0.0713927	0.026108	0.68759	0.258589	0.000454275	0.276183	0.000453692	-0.0994529	0.296116	0.285563	0.0163876	0.417911	0.00103183
			2295	CR03390CA_96_revcom	CR03390C_A	GAGAACATTTGCTACATCAT	753525	2599	2079	2235	3501	3342	1660	3227	2823	2713	1425	931	2654	1325	785	56	1203	0.000287533	0.000230249	0.000250528	0.000291797	0.000331891	0.000183857	0.000261291	0.000246706	0.000274451	0.000170093	0.000102271	0.000290581	0.000142758	0.000122027	5.13e-06	0.000223773	-0.0503533	-0.340228	-1.10255	0.797064	0.280778	0.0246132	0.869489	0.438544	0.101799																																										-0.223433	0.293875	-0.654505	2.63e-08	0.273595	0.00156557	-0.303872	0.000123833	-0.614552	9.16e-09	0.0894322	0.203856	0.654505	2.63e-08	0.928101	6.2e-10	0.350634	1.69e-05	0.039953	0.546429	0.743938	5.59e-10	-0.273595	0.00156557	-0.928101	6.2e-10	-0.577467	3.76e-08	-0.888148	4.53e-11	-0.184163	0.0155308	0.303872	0.000123833	-0.350634	1.69e-05	0.577467	3.76e-08	-0.310681	0.000245114	0.393304	2.45e-05	0.614552	9.16e-09	-0.039953	0.546429	0.888148	4.53e-11	0.310681	0.000245114	0.703985	1.76e-08	-0.0894322	0.203856	-0.743938	5.59e-10	0.184163	0.0155308	-0.393304	2.45e-05	-0.703985	1.76e-08	-0.343391	0.00706517	-0.119958	0.382162
			2300	CR01550CA_49	CR01550C_A	GCAGTTGTGGTGGAAAGCAA	357537	793	1455	912	1298	1477	1571	1926	2554	1101	632	647	570	946	1021	563	611	8.78e-05	0.000161174	0.000102295	0.000108237	0.000146735	0.000174006	0.000155981	0.000223206	0.000111439	7.55e-05	7.11e-05	6.25e-05	0.000101955	0.000158666	5.07e-05	0.000113745	0.607097	-0.519587	-0.112381	0.0423448	0.122025	0.763706	0.137433	0.246379	0.851399																																										-0.0852316	0.866241	-0.748873	8.71e-06	-0.0880143	0.594304	-0.666706	7.32e-06	-1.07191	6.78e-09	-0.496971	0.000535339	0.748873	8.71e-06	0.660859	0.000172979	0.0821677	0.434244	-0.323034	0.00454841	0.251902	0.0345024	0.0880143	0.594304	-0.660859	0.000172979	-0.578691	8.14e-05	-0.983893	6.43e-08	-0.408957	0.00446289	0.666706	7.32e-06	-0.0821677	0.434244	0.578691	8.14e-05	-0.405202	0.00140839	0.169734	0.178896	1.07191	6.78e-09	0.323034	0.00454841	0.983893	6.43e-08	0.405202	0.00140839	0.574936	0.000280517	0.496971	0.000535339	-0.251902	0.0345024	0.408957	0.00446289	-0.169734	0.178896	-0.574936	0.000280517	-0.343197	0.100781	-0.257965	0.286327
			2301	CR01550CA_253_revcom	CR01550C_A	ATTCTCATCAAGTATATCTT	357352	1117	573	833	1781	423	357	622	293	0	153	124	203	793	837	557	306	0.000123639	6.35e-05	9.34e-05	0.000148482	4.21e-05	3.96e-05	5.04e-05	2.57e-05	1.01e-07	1.84e-05	1.37e-05	2.23e-05	8.55e-05	0.0001301	5.02e-05	5.71e-05	-1.44292	-2.56427	-0.410625	0.0121168	0.00961303	0.343761	0.0934422	0.065694	0.514484	3254	3834	5685	4916	8869	6131	7982	7065	1929	3147	1447	1395	2406	1955	2990	2607	0.000172061	0.00021596	0.000236331	0.000279226	0.000395623	0.000311022	0.000405464	0.000427853	0.000168407	0.000260457	0.000115593	0.000114082	0.000195829	0.0001905	0.000278203	0.000247141	0.769176	-0.456377	0.0128696	0.00335019	0.185149	0.949503	0.0054403	0.214383	0.956687	-0.0852316	0.866241	-0.748873	8.71e-06	-0.0880143	0.594304	-0.666706	7.32e-06	-1.07191	6.78e-09	-0.496971	0.000535339	0.748873	8.71e-06	0.660859	0.000172979	0.0821677	0.434244	-0.323034	0.00454841	0.251902	0.0345024	0.0880143	0.594304	-0.660859	0.000172979	-0.578691	8.14e-05	-0.983893	6.43e-08	-0.408957	0.00446289	0.666706	7.32e-06	-0.0821677	0.434244	0.578691	8.14e-05	-0.405202	0.00140839	0.169734	0.178896	1.07191	6.78e-09	0.323034	0.00454841	0.983893	6.43e-08	0.405202	0.00140839	0.574936	0.000280517	0.496971	0.000535339	-0.251902	0.0345024	0.408957	0.00446289	-0.169734	0.178896	-0.574936	0.000280517	-0.343197	0.100781	-0.257965	0.286327
			2302	CR01550CA_36	CR01550C_A	CAGAAGTTCTTGTGCAGTTG	357550	2414	1979	2211	3696	1877	1431	2820	1432	1970	820	1620	2668	785	1037	3144	1280	0.000267074	0.00021918	0.000247839	0.000308045	0.000186447	0.000158509	0.000228346	0.000125188	0.000199316	9.79e-05	0.000177878	0.000292113	8.46e-05	0.00016115	0.000282786	0.000238084	-0.577235	-0.441805	-0.442921	0.024291	0.169827	0.196845	0.109983	0.311982	0.35631	3902	4167	4965	4065	7535	6405	5290	5908	538	1207	628	892	1128	1310	1958	727	0.000206314	0.000234712	0.000206405	0.0002309	0.000336123	0.000324919	0.000268735	0.000357796	4.7e-05	9.99e-05	5.02e-05	7.3e-05	9.19e-05	0.000127682	0.000182213	6.9e-05	0.551819	-1.70091	-0.899847	0.00246293	4.34e-05	0.0075876	0.00417363	0.000237032	0.0117482	-0.0852316	0.866241	-0.748873	8.71e-06	-0.0880143	0.594304	-0.666706	7.32e-06	-1.07191	6.78e-09	-0.496971	0.000535339	0.748873	8.71e-06	0.660859	0.000172979	0.0821677	0.434244	-0.323034	0.00454841	0.251902	0.0345024	0.0880143	0.594304	-0.660859	0.000172979	-0.578691	8.14e-05	-0.983893	6.43e-08	-0.408957	0.00446289	0.666706	7.32e-06	-0.0821677	0.434244	0.578691	8.14e-05	-0.405202	0.00140839	0.169734	0.178896	1.07191	6.78e-09	0.323034	0.00454841	0.983893	6.43e-08	0.405202	0.00140839	0.574936	0.000280517	0.496971	0.000535339	-0.251902	0.0345024	0.408957	0.00446289	-0.169734	0.178896	-0.574936	0.000280517	-0.343197	0.100781	-0.257965	0.286327
			2303	CR01550CA_205	CR01550C_A	GTTCTGGGTGTTTGTCAATA	357381	1210	1570	1331	1428	2016	1339	1385	2334	1396	1266	593	1320	904	874	2349	322	0.000133924	0.000173905	0.000149241	0.000119069	0.000200246	0.000148325	0.00011219	0.000203987	0.00014127	0.000151128	6.52e-05	0.000144579	9.74e-05	0.000135844	0.000211303	6e-05	0.206394	-0.198272	-0.191239	0.408737	0.458806	0.621638	0.559766	0.608364	0.745094																																										-0.0852316	0.866241	-0.748873	8.71e-06	-0.0880143	0.594304	-0.666706	7.32e-06	-1.07191	6.78e-09	-0.496971	0.000535339	0.748873	8.71e-06	0.660859	0.000172979	0.0821677	0.434244	-0.323034	0.00454841	0.251902	0.0345024	0.0880143	0.594304	-0.660859	0.000172979	-0.578691	8.14e-05	-0.983893	6.43e-08	-0.408957	0.00446289	0.666706	7.32e-06	-0.0821677	0.434244	0.578691	8.14e-05	-0.405202	0.00140839	0.169734	0.178896	1.07191	6.78e-09	0.323034	0.00454841	0.983893	6.43e-08	0.405202	0.00140839	0.574936	0.000280517	0.496971	0.000535339	-0.251902	0.0345024	0.408957	0.00446289	-0.169734	0.178896	-0.574936	0.000280517	-0.343197	0.100781	-0.257965	0.286327
			2307	CR08580CA_68	CR08580C_A	ATTGGCTACGGATTTGTTGT	1851893	2080	1816	1575	2581	1415	838	1446	1255	676	1179	644	938	454	139	592	264	0.000230137	0.000201136	0.00017658	0.00021514	0.000140579	9.29e-05	0.000117128	0.000109725	6.85e-05	0.00014075	7.08e-05	0.00010277	4.9e-05	2.17e-05	5.33e-05	4.93e-05	-0.8383	-1.10444	-2.24766	0.000956236	0.00167497	2e-05	0.0558895	0.0351488	0.00342316	4083	4882	6365	5238	8297	7483	7739	7077	1966	972	2258	1533	2515	2001	1915	1316	0.000215882	0.000274975	0.000264594	0.000297512	0.00037011	0.000379597	0.000393122	0.00042858	0.000171636	8.05e-05	0.000180335	0.000125359	0.000204697	0.00019498	0.000178214	0.000124803	0.577604	-0.916548	-0.583488	0.000931717	0.00508521	0.012303	0.00181187	0.00839789	0.0182453	0.26736	0.508933	-0.291609	0.0519295	-0.355701	0.0234889	-0.399147	0.0027877	-0.708679	7.31e-06	-0.506106	0.000615882	0.291609	0.0519295	-0.0640921	0.759689	-0.107539	0.356397	-0.41707	0.00145915	-0.214497	0.0909931	0.355701	0.0234889	0.0640921	0.759689	-0.0434464	0.733165	-0.352978	0.00841637	-0.150405	0.261586	0.399147	0.0027877	0.107539	0.356397	0.0434464	0.733165	-0.309531	0.0176482	-0.106958	0.433196	0.708679	7.31e-06	0.41707	0.00145915	0.352978	0.00841637	0.309531	0.0176482	0.202573	0.255499	0.506106	0.000615882	0.214497	0.0909931	0.150405	0.261586	0.106958	0.433196	-0.202573	0.255499	0.0184007	0.951914	-0.248959	0.316122
			2308	CR08580CA_56_revcom	CR08580C_A	CCCGGAAATACTATCAGCAA	1851924	2250	2547	2009	1983	3105	2229	3904	2353	1467	1971	2303	1425	1855	1367	2037	1092	0.000248937	0.000282055	0.000225206	0.000165313	0.000308362	0.00024684	0.000316091	0.000205647	0.00014845	0.00023522	0.000252825	0.000156071	0.000199819	0.000212383	0.000183249	0.000203142	0.224863	-0.21747	-0.206542	0.321816	0.409636	0.271191	0.478416	0.561953	0.440206	3426	2392	2533	2267	2160	1565	2161	1778	1305	869	1459	1233	1783	1349	891	893	0.000181153	0.000134757	0.000105322	0.000128795	9.64e-05	7.94e-05	0.00010981	0.00010772	0.000113959	7.2e-05	0.000116551	0.000100843	0.000145143	0.00013148	8.3e-05	8.47e-05	-0.483704	-0.447524	-0.307937	0.0645613	0.100059	0.285035	0.0789464	0.121883	0.321077	0.26736	0.508933	-0.291609	0.0519295	-0.355701	0.0234889	-0.399147	0.0027877	-0.708679	7.31e-06	-0.506106	0.000615882	0.291609	0.0519295	-0.0640921	0.759689	-0.107539	0.356397	-0.41707	0.00145915	-0.214497	0.0909931	0.355701	0.0234889	0.0640921	0.759689	-0.0434464	0.733165	-0.352978	0.00841637	-0.150405	0.261586	0.399147	0.0027877	0.107539	0.356397	0.0434464	0.733165	-0.309531	0.0176482	-0.106958	0.433196	0.708679	7.31e-06	0.41707	0.00145915	0.352978	0.00841637	0.309531	0.0176482	0.202573	0.255499	0.506106	0.000615882	0.214497	0.0909931	0.150405	0.261586	0.106958	0.433196	-0.202573	0.255499	0.0184007	0.951914	-0.248959	0.316122
			2310	CR08580CA_34	CR08580C_A	CCATTGCTGATAGTATTTCC	1851927	1364	1235	914	1975	1489	789	1536	1480	1326	654	1179	1347	1420	593	1027	214	0.000150955	0.000136821	0.000102519	0.000164646	0.000147926	8.74e-05	0.000124413	0.000129381	0.000134192	7.81e-05	0.000129485	0.000147534	0.000152986	9.22e-05	9.24e-05	4e-05	-0.182013	-0.1815	-0.555483	0.405869	0.448748	0.147601	0.557655	0.59645	0.303875																																										0.26736	0.508933	-0.291609	0.0519295	-0.355701	0.0234889	-0.399147	0.0027877	-0.708679	7.31e-06	-0.506106	0.000615882	0.291609	0.0519295	-0.0640921	0.759689	-0.107539	0.356397	-0.41707	0.00145915	-0.214497	0.0909931	0.355701	0.0234889	0.0640921	0.759689	-0.0434464	0.733165	-0.352978	0.00841637	-0.150405	0.261586	0.399147	0.0027877	0.107539	0.356397	0.0434464	0.733165	-0.309531	0.0176482	-0.106958	0.433196	0.708679	7.31e-06	0.41707	0.00145915	0.352978	0.00841637	0.309531	0.0176482	0.202573	0.255499	0.506106	0.000615882	0.214497	0.0909931	0.150405	0.261586	0.106958	0.433196	-0.202573	0.255499	0.0184007	0.951914	-0.248959	0.316122
			2311	CR08580CA_102	CR08580C_A	GGTCTGACAATAAAAGACTT	1851859	13767	8977	10714	19145	8617	5869	7495	9829	10320	7378	6565	8464	10300	4651	9085	4797	0.0015226	0.000993835	0.00120054	0.0015953	0.000855589	0.000649754	0.000606765	0.000858755	0.0010437	0.000880166	0.000720509	0.000926465	0.00110902	0.000722225	0.000816979	0.000891745	-0.838448	-0.573065	-0.585595	0.00937923	0.031337	0.0346742	0.0913301	0.113261	0.125836																																										0.26736	0.508933	-0.291609	0.0519295	-0.355701	0.0234889	-0.399147	0.0027877	-0.708679	7.31e-06	-0.506106	0.000615882	0.291609	0.0519295	-0.0640921	0.759689	-0.107539	0.356397	-0.41707	0.00145915	-0.214497	0.0909931	0.355701	0.0234889	0.0640921	0.759689	-0.0434464	0.733165	-0.352978	0.00841637	-0.150405	0.261586	0.399147	0.0027877	0.107539	0.356397	0.0434464	0.733165	-0.309531	0.0176482	-0.106958	0.433196	0.708679	7.31e-06	0.41707	0.00145915	0.352978	0.00841637	0.309531	0.0176482	0.202573	0.255499	0.506106	0.000615882	0.214497	0.0909931	0.150405	0.261586	0.106958	0.433196	-0.202573	0.255499	0.0184007	0.951914	-0.248959	0.316122
			2312	CR08430WA_7	CR08430W_A	AGTATGTCTTGGGTTTGTAC	1818263	514	401	640	909	445	673	740	804	195	0	829	399	982	594	259	0	5.7e-05	4.45e-05	7.18e-05	7.58e-05	4.43e-05	7.46e-05	6e-05	7.03e-05	1.98e-05	1.19e-07	9.11e-05	4.38e-05	0.000105831	9.24e-05	2.34e-05	1.86e-07	0.000536089	-0.272406	0.246176	0.998202	0.605735	0.635755	0.998652	0.732281	0.756645																																										0.035823	0.880406	-0.403611	1.62e-06	-0.275733	0.000159105	-1.59046	1.16e-16	-1.66467	4.66e-17	-1.50164	2.38e-16	0.403611	1.62e-06	0.127878	0.0849628	-1.18685	6.7e-15	-1.26106	3.26e-15	-1.09803	2.72e-14	0.275733	0.000159105	-0.127878	0.0849628	-1.31473	1.74e-15	-1.38893	8.49e-16	-1.2259	7.44e-15	1.59046	1.16e-16	1.18685	6.7e-15	1.31473	1.74e-15	-0.0742078	0.2285	0.0888218	0.139538	1.66467	4.66e-17	1.26106	3.26e-15	1.38893	8.49e-16	0.0742078	0.2285	0.16303	0.0287584	1.50164	2.38e-16	1.09803	2.72e-14	1.2259	7.44e-15	-0.0888218	0.139538	-0.16303	0.0287584	-0.328964	0.00238051	-0.364787	0.00106159
			2313	CR08430WA_211	CR08430W_A	TAAACGAAGATAGACAAAAG	1818467	1320	544	1026	1615	415	0	268	286	3830	2430	1671	5478	2797	1027	1386	1932	0.000146089	6.03e-05	0.000115068	0.00013465	4.13e-05	1.11e-07	2.18e-05	2.51e-05	0.000387406	0.000289969	0.000183474	0.000599658	0.000301235	0.000159597	0.000124714	0.000359263	-1.95645	1.67893	1.05056	0.0144188	0.0323516	0.0844932	0.0993112	0.115488	0.210806																																										0.035823	0.880406	-0.403611	1.62e-06	-0.275733	0.000159105	-1.59046	1.16e-16	-1.66467	4.66e-17	-1.50164	2.38e-16	0.403611	1.62e-06	0.127878	0.0849628	-1.18685	6.7e-15	-1.26106	3.26e-15	-1.09803	2.72e-14	0.275733	0.000159105	-0.127878	0.0849628	-1.31473	1.74e-15	-1.38893	8.49e-16	-1.2259	7.44e-15	1.59046	1.16e-16	1.18685	6.7e-15	1.31473	1.74e-15	-0.0742078	0.2285	0.0888218	0.139538	1.66467	4.66e-17	1.26106	3.26e-15	1.38893	8.49e-16	0.0742078	0.2285	0.16303	0.0287584	1.50164	2.38e-16	1.09803	2.72e-14	1.2259	7.44e-15	-0.0888218	0.139538	-0.16303	0.0287584	-0.328964	0.00238051	-0.364787	0.00106159
			2315	CR08430WA_158	CR08430W_A	ATCTATATAAAATTTCCGAT	1818414	619	269	581	856	294	367	376	337	225	780	410	136	175	631	483	178	6.86e-05	2.99e-05	6.52e-05	7.14e-05	2.93e-05	4.07e-05	3.05e-05	2.95e-05	2.29e-05	9.32e-05	4.51e-05	1.5e-05	1.89e-05	9.81e-05	4.35e-05	3.33e-05	-0.853852	-0.416647	-0.278118	0.0405975	0.490516	0.622103	0.136208	0.63413	0.745249																																										0.035823	0.880406	-0.403611	1.62e-06	-0.275733	0.000159105	-1.59046	1.16e-16	-1.66467	4.66e-17	-1.50164	2.38e-16	0.403611	1.62e-06	0.127878	0.0849628	-1.18685	6.7e-15	-1.26106	3.26e-15	-1.09803	2.72e-14	0.275733	0.000159105	-0.127878	0.0849628	-1.31473	1.74e-15	-1.38893	8.49e-16	-1.2259	7.44e-15	1.59046	1.16e-16	1.18685	6.7e-15	1.31473	1.74e-15	-0.0742078	0.2285	0.0888218	0.139538	1.66467	4.66e-17	1.26106	3.26e-15	1.38893	8.49e-16	0.0742078	0.2285	0.16303	0.0287584	1.50164	2.38e-16	1.09803	2.72e-14	1.2259	7.44e-15	-0.0888218	0.139538	-0.16303	0.0287584	-0.328964	0.00238051	-0.364787	0.00106159
			2317	CR03500WA_143	CR03500W_A	AAAACTAAAGTAAATCCATG	777617	530	247	290	855	228	603	534	538	285	794	768	260	859	414	1817	816	5.87e-05	2.75e-05	3.26e-05	7.13e-05	2.27e-05	6.69e-05	4.33e-05	4.71e-05	2.89e-05	9.48e-05	8.44e-05	2.86e-05	9.26e-05	6.44e-05	0.000163468	0.000151846	-0.0789175	0.316262	1.313	0.860961	0.591682	0.03442	0.912307	0.721651	0.125528																																										0.108295	0.683378	0.0378636	0.69708	-0.0406453	0.658309	-0.291656	0.000568452	-1.00071	2e-11	-0.971609	3.43e-11	-0.0378636	0.69708	-0.0785089	0.463163	-0.329519	0.000157257	-1.03857	1.17e-11	-1.00947	1.83e-11	0.0406453	0.658309	0.0785089	0.463163	-0.25101	0.00210501	-0.960065	4.26e-11	-0.930964	8.11e-11	0.291656	0.000568452	0.329519	0.000157257	0.25101	0.00210501	-0.709055	4.17e-08	-0.679953	6.37e-08	1.00071	2e-11	1.03857	1.17e-11	0.960065	4.26e-11	0.709055	4.17e-08	0.0291013	0.846716	0.971609	3.43e-11	1.00947	1.83e-11	0.930964	8.11e-11	0.679953	6.37e-08	-0.0291013	0.846716	0.747303	1.72e-05	0.639008	8.65e-05
			2323	CR04440CA_61	CR04440C_A	AAATGTAAACAAACTTTATT	982709	397	244	224	413	424	225	112	565	312	79	0	122	250	407	0	188	4.4e-05	2.71e-05	2.52e-05	3.45e-05	4.22e-05	2.5e-05	9.15e-06	4.94e-05	3.17e-05	9.54e-06	1.1e-07	1.35e-05	2.7e-05	6.33e-05	8.99e-08	3.51e-05	-0.0566486	-0.844318	0.354823	0.90375	0.115357	0.424875	0.938011	0.23745	0.58812	2605	1799	2534	1992	709	925	1020	713	537	53	179	186	408	389	634	372	0.000137754	0.000101363	0.000105364	0.000113178	3.17e-05	4.7e-05	5.19e-05	4.32e-05	4.69e-05	4.47e-06	1.44e-05	1.53e-05	3.33e-05	3.8e-05	5.91e-05	3.53e-05	-1.39746	-2.49715	-1.46597	0.000251831	0.000261327	0.000356417	0.000636495	0.000766116	0.000898143	-0.725216	0.377553	-0.887615	0.0141198	-0.773165	0.0389795	0.00953164	0.977818	-1.72525	3.21e-06	-2.3367	2.44e-08	0.887615	0.0141198	0.11445	0.814399	0.897147	0.00430486	-0.837635	0.00248611	-1.44908	5.29e-06	0.773165	0.0389795	-0.11445	0.814399	0.782697	0.017497	-0.952086	0.00163545	-1.56353	5.43e-06	-0.00953164	0.977818	-0.897147	0.00430486	-0.782697	0.017497	-1.73478	7.59e-06	-2.34623	7.46e-08	1.72525	3.21e-06	0.837635	0.00248611	0.952086	0.00163545	1.73478	7.59e-06	-0.611446	0.0528641	2.3367	2.44e-08	1.44908	5.29e-06	1.56353	5.43e-06	2.34623	7.46e-08	0.611446	0.0528641	0.847597	0.125795	1.57281	0.00653663
			2325	CR04440CA_244_revcom	CR04440C_A	TAGTTTTAGAATAATAACTG	982545	5245	3767	5221	6650	5232	3117	6712	6340	5175	3840	5187	5101	7118	3651	6660	2603	0.000580153	0.000417105	0.000585088	0.000554181	0.000519529	0.000345133	0.000543385	0.000553954	0.000523418	0.000458154	0.000569296	0.000558396	0.000766438	0.000566974	0.000598932	0.000483973	-0.122942	-0.018527	0.177543	0.514398	0.8891	0.36445	0.652844	0.927999	0.534883																																										-0.725216	0.377553	-0.887615	0.0141198	-0.773165	0.0389795	0.00953164	0.977818	-1.72525	3.21e-06	-2.3367	2.44e-08	0.887615	0.0141198	0.11445	0.814399	0.897147	0.00430486	-0.837635	0.00248611	-1.44908	5.29e-06	0.773165	0.0389795	-0.11445	0.814399	0.782697	0.017497	-0.952086	0.00163545	-1.56353	5.43e-06	-0.00953164	0.977818	-0.897147	0.00430486	-0.782697	0.017497	-1.73478	7.59e-06	-2.34623	7.46e-08	1.72525	3.21e-06	0.837635	0.00248611	0.952086	0.00163545	1.73478	7.59e-06	-0.611446	0.0528641	2.3367	2.44e-08	1.44908	5.29e-06	1.56353	5.43e-06	2.34623	7.46e-08	0.611446	0.0528641	0.847597	0.125795	1.57281	0.00653663
			2326	CR04730WA_176	CR04730W_A	AACGGCATGAGACTTTCACG	1026749	1714	1852	1353	2614	2961	1716	1864	2957	1886	937	800	1964	686	1893	791	1081	0.000189661	0.000205121	0.000151706	0.00021789	0.000294065	0.000190056	0.000150963	0.000258413	0.000190821	0.000111885	8.79e-05	0.000215063	7.4e-05	0.000294044	7.12e-05	0.000201098	0.225176	-0.335767	-0.255495	0.397131	0.284276	0.598656	0.551094	0.442282	0.728909	8596	7728	10870	8506	18003	17114	15058	12582	10104	9305	9269	11330	9415	9753	9428	8816	0.000454441	0.000435242	0.000451838	0.000483095	0.000803021	0.000868092	0.000764862	0.000761913	0.00088174	0.000769954	0.000740021	0.000925973	0.000766068	0.000949969	0.000877023	0.000835524	0.809527	0.862586	0.91002	1.34e-05	0.000175537	5.51e-05	8.53e-05	0.00057527	0.000238784	-0.158245	0.67804	-0.821654	6.81e-07	-0.645937	2.84e-05	0.318361	0.00898763	-0.455708	0.000347687	-0.438914	0.000646185	0.821654	6.81e-07	0.175717	0.218137	1.14002	6.68e-10	0.365946	0.00135987	0.38274	0.00114153	0.645937	2.84e-05	-0.175717	0.218137	0.964298	2.51e-08	0.190229	0.0867811	0.207023	0.0701855	-0.318361	0.00898763	-1.14002	6.68e-10	-0.964298	2.51e-08	-0.774069	2.63e-06	-0.757275	4.27e-06	0.455708	0.000347687	-0.365946	0.00135987	-0.190229	0.0867811	0.774069	2.63e-06	0.0167937	0.948191	0.438914	0.000646185	-0.38274	0.00114153	-0.207023	0.0701855	0.757275	4.27e-06	-0.0167937	0.948191	-0.0471108	0.860983	0.111134	0.648679
			2327	CR04730WA_232_revcom	CR04730W_A	GCTCGGAATTAAAAACAACA	1026786	48551	84869	66031	58598	106762	101877	134137	119737	73676	69428	80289	70553	71879	49571	97450	42135	0.00536935	0.00939483	0.00739841	0.00488264	0.0105994	0.0112769	0.0108578	0.0104604	0.00745052	0.00828148	0.00881049	0.00772189	0.00773867	0.00769607	0.00876243	0.0078313	0.675473	0.254568	0.24398	0.00845796	0.271046	0.285936	0.0911899	0.425419	0.456224	1636	1606	1653	968	86	712	1035	89	847	425	1629	4	1826	109	323	25	8.65e-05	9.05e-05	6.87e-05	5.5e-05	3.88e-06	3.62e-05	5.26e-05	5.45e-06	7.4e-05	3.52e-05	0.000130122	4.09e-07	0.000148641	1.07e-05	3.01e-05	2.46e-06	-1.61628	-0.327147	-0.648044	0.0129409	0.617609	0.466745	0.0182704	0.64998	0.502709	-0.158245	0.67804	-0.821654	6.81e-07	-0.645937	2.84e-05	0.318361	0.00898763	-0.455708	0.000347687	-0.438914	0.000646185	0.821654	6.81e-07	0.175717	0.218137	1.14002	6.68e-10	0.365946	0.00135987	0.38274	0.00114153	0.645937	2.84e-05	-0.175717	0.218137	0.964298	2.51e-08	0.190229	0.0867811	0.207023	0.0701855	-0.318361	0.00898763	-1.14002	6.68e-10	-0.964298	2.51e-08	-0.774069	2.63e-06	-0.757275	4.27e-06	0.455708	0.000347687	-0.365946	0.00135987	-0.190229	0.0867811	0.774069	2.63e-06	0.0167937	0.948191	0.438914	0.000646185	-0.38274	0.00114153	-0.207023	0.0701855	0.757275	4.27e-06	-0.0167937	0.948191	-0.0471108	0.860983	0.111134	0.648679
			2331	CR04730WA_20	CR04730W_A	TACTATTGTTTTTACCCATA	1026593	576	192	590	769	677	745	1439	816	382	493	588	311	2286	1469	1749	737	6.38e-05	2.14e-05	6.62e-05	6.42e-05	6.73e-05	8.26e-05	0.000116561	7.14e-05	3.87e-05	5.89e-05	6.46e-05	3.41e-05	0.000246221	0.000228218	0.000157353	0.000137163	0.648233	-0.133975	1.83487	0.0974388	0.729224	0.00292978	0.219776	0.81881	0.0401741																																										-0.158245	0.67804	-0.821654	6.81e-07	-0.645937	2.84e-05	0.318361	0.00898763	-0.455708	0.000347687	-0.438914	0.000646185	0.821654	6.81e-07	0.175717	0.218137	1.14002	6.68e-10	0.365946	0.00135987	0.38274	0.00114153	0.645937	2.84e-05	-0.175717	0.218137	0.964298	2.51e-08	0.190229	0.0867811	0.207023	0.0701855	-0.318361	0.00898763	-1.14002	6.68e-10	-0.964298	2.51e-08	-0.774069	2.63e-06	-0.757275	4.27e-06	0.455708	0.000347687	-0.365946	0.00135987	-0.190229	0.0867811	0.774069	2.63e-06	0.0167937	0.948191	0.438914	0.000646185	-0.38274	0.00114153	-0.207023	0.0701855	0.757275	4.27e-06	-0.0167937	0.948191	-0.0471108	0.860983	0.111134	0.648679
			2333	CR09230CA_204	CR09230C_A	TTTGGTTCCACGTATTCTCT	1966899	2456	1256	1931	2578	1209	1273	993	1668	735	1036	743	548	947	575	819	221	0.000271719	0.000139146	0.000216467	0.00021489	0.000120128	0.00014102	8.05e-05	0.000145805	7.44e-05	0.000123693	8.16e-05	6.01e-05	0.000102063	8.94e-05	7.37e-05	4.13e-05	-0.789057	-1.30931	-1.45841	0.0288413	0.00619539	0.00441825	0.116678	0.0565363	0.0480379																																										-0.0245891	0.932942	-0.392649	3.82e-06	-0.311237	7.97e-05	-0.360278	2.34e-06	-0.637794	4.21e-10	-0.581651	2.42e-09	0.392649	3.82e-06	0.0814126	0.315417	0.0323711	0.562762	-0.245145	0.000203846	-0.189002	0.00252653	0.311237	7.97e-05	-0.0814126	0.315417	-0.0490416	0.396258	-0.326557	1.03e-05	-0.270415	0.000115511	0.360278	2.34e-06	-0.0323711	0.562762	0.0490416	0.396258	-0.277516	0.000148743	-0.221373	0.00126738	0.637794	4.21e-10	0.245145	0.000203846	0.326557	1.03e-05	0.277516	0.000148743	0.0561428	0.562422	0.581651	2.42e-09	0.189002	0.00252653	0.270415	0.000115511	0.221373	0.00126738	-0.0561428	0.562422	-0.114679	0.302015	-0.0900901	0.440158
			2334	CR09230CA_157	CR09230C_A	CTTAGTACCTGGTCTCGTTA	1966946	1085	799	1371	1350	903	1479	1051	514	678	1120	548	570	0	340	1367	288	0.0001201	8.86e-05	0.000153723	0.000112569	8.97e-05	0.000163822	8.52e-05	4.5e-05	6.87e-05	0.000133713	6.02e-05	6.25e-05	1.08e-07	5.29e-05	0.000123005	5.37e-05	-0.307738	-0.546831	-0.633247	0.449277	0.141509	0.15402	0.595241	0.272586	0.311264	6078	6036	7334	5588	4543	4330	3262	3225	443	560	734	268	1277	986	612	486	0.000321338	0.00033996	0.000304869	0.000317388	0.000202673	0.000219673	0.000165731	0.000195338	3.87e-05	4.64e-05	5.87e-05	2.2e-05	0.000103976	9.61e-05	5.7e-05	4.61e-05	-0.712298	-2.95249	-2.08148	8.58e-05	1.93e-07	4.89e-06	0.000297585	2.44e-05	6.35e-05	-0.0245891	0.932942	-0.392649	3.82e-06	-0.311237	7.97e-05	-0.360278	2.34e-06	-0.637794	4.21e-10	-0.581651	2.42e-09	0.392649	3.82e-06	0.0814126	0.315417	0.0323711	0.562762	-0.245145	0.000203846	-0.189002	0.00252653	0.311237	7.97e-05	-0.0814126	0.315417	-0.0490416	0.396258	-0.326557	1.03e-05	-0.270415	0.000115511	0.360278	2.34e-06	-0.0323711	0.562762	0.0490416	0.396258	-0.277516	0.000148743	-0.221373	0.00126738	0.637794	4.21e-10	0.245145	0.000203846	0.326557	1.03e-05	0.277516	0.000148743	0.0561428	0.562422	0.581651	2.42e-09	0.189002	0.00252653	0.270415	0.000115511	0.221373	0.00126738	-0.0561428	0.562422	-0.114679	0.302015	-0.0900901	0.440158
			2335	CR09230CA_165	CR09230C_A	CTGGTCTCGTTAAGGCCAAG	1966938	2184	1387	1753	3699	1548	1039	1562	1139	1317	517	790	452	999	311	825	1016	0.000241638	0.000153647	0.000196523	0.000308295	0.000153784	0.000115118	0.000126517	9.96e-05	0.000133282	6.18e-05	8.68e-05	4.96e-05	0.000107661	4.84e-05	7.43e-05	0.000189017	-0.862633	-1.44131	-1.10181	0.027513	0.00948566	0.0370664	0.114732	0.065694	0.13193	3498	3970	4501	2781	3094	2854	2355	2302	476	135	856	313	611	474	768	312	0.000184958	0.000223618	0.000187119	0.000157984	0.000138044	0.000144809	0.000119664	0.000139449	4.16e-05	1.13e-05	6.84e-05	2.57e-05	4.98e-05	4.63e-05	7.15e-05	2.97e-05	-0.475751	-2.35864	-1.93399	0.0108461	0.000162416	0.000127406	0.0155394	0.000544274	0.000426263	-0.0245891	0.932942	-0.392649	3.82e-06	-0.311237	7.97e-05	-0.360278	2.34e-06	-0.637794	4.21e-10	-0.581651	2.42e-09	0.392649	3.82e-06	0.0814126	0.315417	0.0323711	0.562762	-0.245145	0.000203846	-0.189002	0.00252653	0.311237	7.97e-05	-0.0814126	0.315417	-0.0490416	0.396258	-0.326557	1.03e-05	-0.270415	0.000115511	0.360278	2.34e-06	-0.0323711	0.562762	0.0490416	0.396258	-0.277516	0.000148743	-0.221373	0.00126738	0.637794	4.21e-10	0.245145	0.000203846	0.326557	1.03e-05	0.277516	0.000148743	0.0561428	0.562422	0.581651	2.42e-09	0.189002	0.00252653	0.270415	0.000115511	0.221373	0.00126738	-0.0561428	0.562422	-0.114679	0.302015	-0.0900901	0.440158
			2343	CR00320CA_226	CR00320C_A	ATGATGAAGAAGAACGATGA	83596	1502	1216	1640	2286	1657	1006	2143	1155	2738	1303	1258	1989	1536	1025	4079	349	0.000166216	0.000134718	0.000183862	0.00019056	0.000164605	0.000111465	0.000173546	0.000100989	0.000276979	0.000155541	0.000138154	0.000217799	0.000165475	0.000159287	0.000366858	6.51e-05	-0.294629	0.223413	0.164016	0.209644	0.437515	0.764165	0.353277	0.589278	0.851399	8171	8338	13208	8542	5827	6199	5459	5109	8619	4625	6224	4651	6923	3826	7095	3467	0.000431975	0.000469592	0.000549014	0.000485139	0.000259942	0.000314471	0.000277319	0.000309416	0.000752162	0.000382743	0.00049694	0.000380163	0.000563323	0.000372722	0.000660023	0.000328638	-0.737319	0.0557652	-0.00823276	0.000423347	0.840487	0.974335	0.000947847	0.855707	0.977038	-0.0503333	0.820198	-0.303413	5.26e-05	-0.372958	4.56e-06	-0.197631	0.00124724	-0.555318	2.01e-09	-0.675885	8.89e-11	0.303413	5.26e-05	-0.0695452	0.371387	0.105782	0.0556655	-0.251905	0.0001056	-0.372473	7.94e-07	0.372958	4.56e-06	0.0695452	0.371387	0.175327	0.00336296	-0.18236	0.00258712	-0.302927	1.55e-05	0.197631	0.00124724	-0.105782	0.0556655	-0.175327	0.00336296	-0.357687	5.5e-06	-0.478255	1.04e-07	0.555318	2.01e-09	0.251905	0.0001056	0.18236	0.00258712	0.357687	5.5e-06	-0.120568	0.119942	0.675885	8.89e-11	0.372473	7.94e-07	0.302927	1.55e-05	0.478255	1.04e-07	0.120568	0.119942	0.0546939	0.64292	0.105027	0.329615
			2345	CR01800CA_8	CR01800C_A	CAATTGCCACTCGGTCACCC	409378	956	356	427	657	280	139	0	324	238	0	486	42	125	130	0	105	0.000105834	3.95e-05	4.8e-05	5.48e-05	2.79e-05	1.55e-05	8.09e-08	2.84e-05	2.42e-05	1.19e-07	5.34e-05	4.71e-06	1.36e-05	2.03e-05	8.99e-08	1.97e-05	-1.3743	-1.17685	-1.79567	0.0880683	0.164835	0.0553773	0.207423	0.305235	0.16342																																										-0.257702	0.493674	-0.85368	2.15e-06	-0.032016	0.860756	-1.09572	5.57e-09	-1.87097	5e-13	-1.30771	5.03e-10	0.85368	2.15e-06	0.821664	1.5e-05	-0.242039	0.0265802	-1.01729	2.95e-09	-0.454029	0.000324367	0.032016	0.860756	-0.821664	1.5e-05	-1.0637	2.09e-08	-1.83895	1.86e-12	-1.27569	2.14e-09	1.09572	5.57e-09	0.242039	0.0265802	1.0637	2.09e-08	-0.775252	5.77e-07	-0.21199	0.0700017	1.87097	5e-13	1.01729	2.95e-09	1.83895	1.86e-12	0.775252	5.77e-07	0.563262	0.000113644	1.30771	5.03e-10	0.454029	0.000324367	1.27569	2.14e-09	0.21199	0.0700017	-0.563262	0.000113644	-0.0779843	0.753837	0.179718	0.472276
			2348	CR01800CA_125	CR01800C_A	GACCAATATTTAAGGACTCA	409261	1868	1468	1521	2794	1211	1281	1198	884	2106	632	532	740	1891	546	2234	668	0.000206692	0.000162613	0.000170529	0.000232888	0.000120327	0.000141905	9.71e-05	7.73e-05	0.000213069	7.55e-05	5.85e-05	8.11e-05	0.000203695	8.49e-05	0.000200963	0.000124339	-0.823641	-0.851799	-0.331904	0.00796263	0.0705426	0.281831	0.0907695	0.176985	0.451295	2518	2693	3979	2911	7473	6222	5737	4222	1118	1317	3350	1145	1656	1681	1721	1454	0.000133155	0.000151707	0.000165423	0.000165366	0.000333358	0.000315638	0.000291439	0.000255707	9.76e-05	0.000109048	0.000267509	9.37e-05	0.00013481	0.000163815	0.000160169	0.00013788	0.958201	-0.116604	-0.0451716	0.000223981	0.788806	0.672421	0.000587224	0.806661	0.703567	-0.257702	0.493674	-0.85368	2.15e-06	-0.032016	0.860756	-1.09572	5.57e-09	-1.87097	5e-13	-1.30771	5.03e-10	0.85368	2.15e-06	0.821664	1.5e-05	-0.242039	0.0265802	-1.01729	2.95e-09	-0.454029	0.000324367	0.032016	0.860756	-0.821664	1.5e-05	-1.0637	2.09e-08	-1.83895	1.86e-12	-1.27569	2.14e-09	1.09572	5.57e-09	0.242039	0.0265802	1.0637	2.09e-08	-0.775252	5.77e-07	-0.21199	0.0700017	1.87097	5e-13	1.01729	2.95e-09	1.83895	1.86e-12	0.775252	5.77e-07	0.563262	0.000113644	1.30771	5.03e-10	0.454029	0.000324367	1.27569	2.14e-09	0.21199	0.0700017	-0.563262	0.000113644	-0.0779843	0.753837	0.179718	0.472276
			2349	CR01800CA_48_revcom	CR01800C_A	TTGTAATTAGGTTTGTCTCC	409357	1775	1514	1258	3320	780	1301	2014	1674	544	1297	1617	677	138	962	1378	743	0.000196407	0.000167706	0.000141062	0.000276716	7.75e-05	0.000144119	0.000163104	0.000146329	5.51e-05	0.000154825	0.000177548	7.42e-05	1.5e-05	0.000149506	0.000123994	0.000138278	-0.55801	-0.760038	-0.873597	0.122536	0.104728	0.0827989	0.252227	0.222158	0.207792																																										-0.257702	0.493674	-0.85368	2.15e-06	-0.032016	0.860756	-1.09572	5.57e-09	-1.87097	5e-13	-1.30771	5.03e-10	0.85368	2.15e-06	0.821664	1.5e-05	-0.242039	0.0265802	-1.01729	2.95e-09	-0.454029	0.000324367	0.032016	0.860756	-0.821664	1.5e-05	-1.0637	2.09e-08	-1.83895	1.86e-12	-1.27569	2.14e-09	1.09572	5.57e-09	0.242039	0.0265802	1.0637	2.09e-08	-0.775252	5.77e-07	-0.21199	0.0700017	1.87097	5e-13	1.01729	2.95e-09	1.83895	1.86e-12	0.775252	5.77e-07	0.563262	0.000113644	1.30771	5.03e-10	0.454029	0.000324367	1.27569	2.14e-09	0.21199	0.0700017	-0.563262	0.000113644	-0.0779843	0.753837	0.179718	0.472276
			2353	CR03160WA_41	CR03160W_A	CGATAAACAAGCAACAAACG	713964	1164	1414	1652	1754	853	1153	1408	883	605	1027	22869	640	1277	789	2916	1166	0.000128837	0.000156636	0.000185207	0.000146232	8.48e-05	0.000127737	0.000114052	7.72e-05	6.13e-05	0.00012262	0.0025096	7.02e-05	0.000137591	0.000122648	0.000262286	0.000216896	-0.611423	2.16344	0.261331	0.0192934	0.410268	0.416681	0.103504	0.562472	0.580897																																										0.0862884	0.871678	-0.602021	0.000115071	-0.649874	7.59e-05	0.229804	0.0718548	0.105907	0.418913	0.143662	0.290623	0.602021	0.000115071	-0.0478528	0.801027	0.831825	3.71e-07	0.707928	5.86e-06	0.745683	4.92e-06	0.649874	7.59e-05	0.0478528	0.801027	0.879677	3.59e-07	0.755781	4.73e-06	0.793536	4.2e-06	-0.229804	0.0718548	-0.831825	3.71e-07	-0.879677	3.59e-07	-0.123897	0.410575	-0.0861415	0.583537	-0.105907	0.418913	-0.707928	5.86e-06	-0.755781	4.73e-06	0.123897	0.410575	0.0377551	0.897423	-0.143662	0.290623	-0.745683	4.92e-06	-0.793536	4.2e-06	0.0861415	0.583537	-0.0377551	0.897423	-0.477668	0.0400451	-0.563956	0.0198238
			2355	CR03160WA_148_revcom	CR03160W_A	TCAAATAACGTTTTTAACAC	714052	2227	2591	2500	2669	2947	2309	2645	3151	2641	2555	2831	4103	3646	2717	2199	1533	0.000246394	0.000286926	0.000280219	0.000222472	0.000292675	0.000255695	0.000214181	0.000275361	0.00026717	0.000304879	0.000310765	0.000449169	0.000392639	0.000421971	0.000197816	0.000285106	0.00264503	0.362536	0.32473	0.983922	0.133516	0.268267	0.990613	0.26247	0.437781																																										0.0862884	0.871678	-0.602021	0.000115071	-0.649874	7.59e-05	0.229804	0.0718548	0.105907	0.418913	0.143662	0.290623	0.602021	0.000115071	-0.0478528	0.801027	0.831825	3.71e-07	0.707928	5.86e-06	0.745683	4.92e-06	0.649874	7.59e-05	0.0478528	0.801027	0.879677	3.59e-07	0.755781	4.73e-06	0.793536	4.2e-06	-0.229804	0.0718548	-0.831825	3.71e-07	-0.879677	3.59e-07	-0.123897	0.410575	-0.0861415	0.583537	-0.105907	0.418913	-0.707928	5.86e-06	-0.755781	4.73e-06	0.123897	0.410575	0.0377551	0.897423	-0.143662	0.290623	-0.745683	4.92e-06	-0.793536	4.2e-06	0.0861415	0.583537	-0.0377551	0.897423	-0.477668	0.0400451	-0.563956	0.0198238
			2361	CR04600WA_14	CR04600W_A	TAGCTAATCTATTTGTCAGT	1006134	3890	4482	3938	4635	5094	4763	5905	4579	5268	4033	3122	7243	2655	3554	3399	3221	0.000430304	0.000496253	0.000441337	0.000386285	0.000505828	0.00052733	0.000478062	0.000400112	0.000532823	0.000481175	0.000342697	0.000792831	0.000285947	0.000551915	0.000305715	0.000598833	0.123782	0.293222	-0.00971159	0.314987	0.346687	0.973337	0.472971	0.502278	0.987566	4623	3722	5449	3200	3970	3374	3845	3106	1727	2323	2330	1841	2172	1469	1758	1333	0.000244426	0.000209653	0.000226522	0.000181778	0.000177116	0.000171184	0.000195342	0.000188132	0.000150781	0.000192282	0.000186083	0.000150529	0.000176791	0.000143167	0.000163611	0.000126414	-0.236924	-0.343477	-0.499554	0.0636558	0.0393191	0.0108653	0.0778768	0.0520007	0.0162754	0.0819993	0.831509	-0.18314	0.0879067	0.533064	3.82e-05	0.678264	3.13e-07	-0.067837	0.469613	0.729688	1.58e-07	0.18314	0.0879067	0.716204	1.66e-06	0.861404	6.93e-09	0.115303	0.213302	0.912828	4.81e-09	-0.533064	3.82e-05	-0.716204	1.66e-06	0.1452	0.133763	-0.600901	2.36e-06	0.196624	0.0529644	-0.678264	3.13e-07	-0.861404	6.93e-09	-0.1452	0.133763	-0.746101	4.58e-07	0.051424	0.652775	0.067837	0.469613	-0.115303	0.213302	0.600901	2.36e-06	0.746101	4.58e-07	0.797525	3.73e-07	-0.729688	1.58e-07	-0.912828	4.81e-09	-0.196624	0.0529644	-0.051424	0.652775	-0.797525	3.73e-07	0.563319	0.00202254	0.48132	0.0084958
			2366	CR09370WA_147	CR09370W_A	TCGGGATACGTTGTCCAAAT	1984830	881	513	419	1121	445	464	1033	684	249	97	637	45	1350	704	1119	335	9.75e-05	5.69e-05	4.71e-05	9.35e-05	4.43e-05	5.15e-05	8.37e-05	5.98e-05	2.53e-05	1.17e-05	7e-05	5.03e-06	0.00014545	0.000109452	0.000100706	6.24e-05	-0.301885	-1.39695	0.503056	0.399784	0.0564766	0.198429	0.552189	0.154857	0.358586	6371	6288	6833	5386	5729	5611	5482	3169	1577	1037	1602	896	1862	2091	1419	787	0.000336826	0.000354151	0.000284046	0.000305917	0.000255571	0.000284647	0.000278487	0.000191947	0.000137693	8.59e-05	0.000127967	7.33e-05	0.00015157	0.000203746	0.000132079	7.47e-05	-0.341916	-1.5922	-1.18839	0.0425947	7.09e-05	0.0011373	0.0538016	0.000311668	0.0022782	0.0108575	0.987505	-0.0166745	0.898163	0.0792459	0.504315	1.81977	3.13e-13	1.119	5.72e-10	1.22509	1.98e-10	0.0166745	0.898163	0.0959203	0.504702	1.83644	2.23e-13	1.13568	4.75e-10	1.24176	1.57e-10	-0.0792459	0.504315	-0.0959203	0.504702	1.74052	7.85e-13	1.03976	2.7e-09	1.14584	9.37e-10	-1.81977	3.13e-13	-1.83644	2.23e-13	-1.74052	7.85e-13	-0.700765	9.62e-06	-0.594682	7.45e-05	-1.119	5.72e-10	-1.13568	4.75e-10	-1.03976	2.7e-09	0.700765	9.62e-06	0.106083	0.578437	-1.22509	1.98e-10	-1.24176	1.57e-10	-1.14584	9.37e-10	0.594682	7.45e-05	-0.106083	0.578437	0.684462	0.00101563	0.673605	0.00147568
			2368	CR09370WA_215_revcom	CR09370W_A	TCTTTCTGCCGTTCTTAAAT	1984879	803	221	495	1121	74	0	352	291	93	208	0	117	182	317	260	0	8.89e-05	2.46e-05	5.56e-05	9.35e-05	7.45e-06	1.11e-07	2.86e-05	2.55e-05	9.51e-06	2.49e-05	1.1e-07	1.29e-05	1.97e-05	4.94e-05	2.35e-05	1.86e-07	-1.67822	-2.05612	-1.08941	0.0717703	0.0502952	0.151552	0.180115	0.144799	0.308805																																										0.0108575	0.987505	-0.0166745	0.898163	0.0792459	0.504315	1.81977	3.13e-13	1.119	5.72e-10	1.22509	1.98e-10	0.0166745	0.898163	0.0959203	0.504702	1.83644	2.23e-13	1.13568	4.75e-10	1.24176	1.57e-10	-0.0792459	0.504315	-0.0959203	0.504702	1.74052	7.85e-13	1.03976	2.7e-09	1.14584	9.37e-10	-1.81977	3.13e-13	-1.83644	2.23e-13	-1.74052	7.85e-13	-0.700765	9.62e-06	-0.594682	7.45e-05	-1.119	5.72e-10	-1.13568	4.75e-10	-1.03976	2.7e-09	0.700765	9.62e-06	0.106083	0.578437	-1.22509	1.98e-10	-1.24176	1.57e-10	-1.14584	9.37e-10	0.594682	7.45e-05	-0.106083	0.578437	0.684462	0.00101563	0.673605	0.00147568
			2369	CR09370WA_121	CR09370W_A	TGTTTGTTTCAATTGATCTT	1984804	1386	2398	1165	1816	2470	1681	2572	3332	1681	2059	1753	1312	1380	1185	2331	2009	0.000153388	0.000265561	0.000130642	0.000151398	0.000245319	0.000186182	0.000208272	0.000291173	0.000170091	0.000245717	0.000192472	0.000143703	0.00014868	0.000184127	0.000209685	0.000373574	0.409305	0.101308	0.386058	0.183267	0.745126	0.392751	0.324074	0.832876	0.55845	5065	3808	5569	3849	5601	3331	4253	3569	1382	535	2825	752	1644	1007	1241	1126	0.000267791	0.000214495	0.000231509	0.000218634	0.000249862	0.000169003	0.000216065	0.000216167	0.000120677	4.43e-05	0.000225599	6.15e-05	0.000133834	9.82e-05	0.000115523	0.000106798	-0.13167	-1.04416	-1.03727	0.360988	0.0306309	0.000160306	0.391974	0.041687	0.000500092	0.0108575	0.987505	-0.0166745	0.898163	0.0792459	0.504315	1.81977	3.13e-13	1.119	5.72e-10	1.22509	1.98e-10	0.0166745	0.898163	0.0959203	0.504702	1.83644	2.23e-13	1.13568	4.75e-10	1.24176	1.57e-10	-0.0792459	0.504315	-0.0959203	0.504702	1.74052	7.85e-13	1.03976	2.7e-09	1.14584	9.37e-10	-1.81977	3.13e-13	-1.83644	2.23e-13	-1.74052	7.85e-13	-0.700765	9.62e-06	-0.594682	7.45e-05	-1.119	5.72e-10	-1.13568	4.75e-10	-1.03976	2.7e-09	0.700765	9.62e-06	0.106083	0.578437	-1.22509	1.98e-10	-1.24176	1.57e-10	-1.14584	9.37e-10	0.594682	7.45e-05	-0.106083	0.578437	0.684462	0.00101563	0.673605	0.00147568
			2370	CR09370WA_129	CR09370W_A	TCAATTGATCTTCGGTTATC	1984812	1967	2864	1729	3210	2432	4011	4655	4888	2851	3056	3671	2806	4797	2280	4164	2732	0.00021764	0.000317146	0.000193834	0.00026755	0.000241547	0.000444091	0.000376881	0.000427106	0.000288406	0.000364639	0.000402941	0.000307217	0.000516557	0.000354126	0.000374501	0.000507949	0.580483	0.452534	0.815471	0.0604523	0.0521876	0.00991588	0.163879	0.148839	0.0667369	6105	5144	7659	6170	9374	8258	6583	8154	1921	1740	3401	2598	2817	2553	3047	2053	0.000322765	0.000289729	0.000318377	0.000350438	0.000418147	0.000418906	0.000334408	0.000493794	0.000167709	0.000144046	0.000271581	0.000212391	0.000229267	0.000248741	0.000283505	0.000194643	0.378122	-0.687275	-0.422303	0.0331052	0.00748451	0.010858	0.0428202	0.0118794	0.0162741	0.0108575	0.987505	-0.0166745	0.898163	0.0792459	0.504315	1.81977	3.13e-13	1.119	5.72e-10	1.22509	1.98e-10	0.0166745	0.898163	0.0959203	0.504702	1.83644	2.23e-13	1.13568	4.75e-10	1.24176	1.57e-10	-0.0792459	0.504315	-0.0959203	0.504702	1.74052	7.85e-13	1.03976	2.7e-09	1.14584	9.37e-10	-1.81977	3.13e-13	-1.83644	2.23e-13	-1.74052	7.85e-13	-0.700765	9.62e-06	-0.594682	7.45e-05	-1.119	5.72e-10	-1.13568	4.75e-10	-1.03976	2.7e-09	0.700765	9.62e-06	0.106083	0.578437	-1.22509	1.98e-10	-1.24176	1.57e-10	-1.14584	9.37e-10	0.594682	7.45e-05	-0.106083	0.578437	0.684462	0.00101563	0.673605	0.00147568
			2371	CR04650WA_234	CR04650W_A	GTGTTTAGTGTGACGAGTGT	1015795	9283	7604	8136	12705	7600	6084	10953	8041	6365	5947	7067	9784	8041	3061	8711	5973	0.00102671	0.000841849	0.000911693	0.0010587	0.000754622	0.000673552	0.000886673	0.000702554	0.000643756	0.000709477	0.000775595	0.00107094	0.000865809	0.000475377	0.00078335	0.00111031	-0.347408	-0.262749	-0.247016	0.0248057	0.185529	0.323331	0.109983	0.330092	0.494231	2401	2589	4003	2710	4891	4120	3914	4351	2446	1227	1782	886	1563	1639	1245	1236	0.000126971	0.00014585	0.000166421	0.000153952	0.000218195	0.000209022	0.000198847	0.000263518	0.00021352	0.000101602	0.000142336	7.25e-05	0.000127244	0.000159724	0.000115895	0.000117222	0.584623	-0.162664	-0.189757	0.00413368	0.635389	0.213888	0.00653959	0.666473	0.247546	-0.0150798	0.991693	-1.05964	7.52e-06	-0.396681	0.0667143	0.173444	0.34882	-0.77868	0.000127848	-0.131495	0.501001	1.05964	7.52e-06	0.662959	0.00341823	1.23308	1.38e-07	0.280961	0.0690648	0.928145	1.42e-05	0.396681	0.0667143	-0.662959	0.00341823	0.570126	0.00464803	-0.381998	0.0344561	0.265186	0.177735	-0.173444	0.34882	-1.23308	1.38e-07	-0.570126	0.00464803	-0.952124	3.73e-05	-0.30494	0.147844	0.77868	0.000127848	-0.280961	0.0690648	0.381998	0.0344561	0.952124	3.73e-05	0.647184	0.00714015	0.131495	0.501001	-0.928145	1.42e-05	-0.265186	0.177735	0.30494	0.147844	-0.647184	0.00714015	-0.107002	0.782977	-0.0919225	0.834748
			2373	CR04650WA_43	CR04650W_A	GAAGAAATACGTAAGGGTAA	1015604	1050	775	702	1362	853	1034	1298	1046	875	976	1254	1433	451	415	0	895	0.00011623	8.59e-05	7.88e-05	0.000113569	8.48e-05	0.000114565	0.000105148	9.15e-05	8.86e-05	0.000116536	0.000137715	0.000156946	4.87e-05	6.46e-05	8.99e-08	0.000166528	0.00546808	0.341402	-0.0805936	0.975398	0.182864	0.876951	0.986382	0.327533	0.928364																																										-0.0150798	0.991693	-1.05964	7.52e-06	-0.396681	0.0667143	0.173444	0.34882	-0.77868	0.000127848	-0.131495	0.501001	1.05964	7.52e-06	0.662959	0.00341823	1.23308	1.38e-07	0.280961	0.0690648	0.928145	1.42e-05	0.396681	0.0667143	-0.662959	0.00341823	0.570126	0.00464803	-0.381998	0.0344561	0.265186	0.177735	-0.173444	0.34882	-1.23308	1.38e-07	-0.570126	0.00464803	-0.952124	3.73e-05	-0.30494	0.147844	0.77868	0.000127848	-0.280961	0.0690648	0.381998	0.0344561	0.952124	3.73e-05	0.647184	0.00714015	0.131495	0.501001	-0.928145	1.42e-05	-0.265186	0.177735	0.30494	0.147844	-0.647184	0.00714015	-0.107002	0.782977	-0.0919225	0.834748
			2375	CR04650WA_104_revcom	CR04650W_A	AAAATATAATGAAGGTTATT	1015646	922	694	843	1046	681	804	1193	1247	858	604	1363	1210	395	1233	921	720	0.000102074	7.69e-05	9.46e-05	8.72e-05	6.77e-05	8.91e-05	9.66e-05	0.000109026	8.69e-05	7.22e-05	0.000149676	0.00013254	4.26e-05	0.000191579	8.29e-05	0.000134003	0.00669083	0.290337	0.322261	0.968526	0.333766	0.515516	0.982218	0.487965	0.661445																																										-0.0150798	0.991693	-1.05964	7.52e-06	-0.396681	0.0667143	0.173444	0.34882	-0.77868	0.000127848	-0.131495	0.501001	1.05964	7.52e-06	0.662959	0.00341823	1.23308	1.38e-07	0.280961	0.0690648	0.928145	1.42e-05	0.396681	0.0667143	-0.662959	0.00341823	0.570126	0.00464803	-0.381998	0.0344561	0.265186	0.177735	-0.173444	0.34882	-1.23308	1.38e-07	-0.570126	0.00464803	-0.952124	3.73e-05	-0.30494	0.147844	0.77868	0.000127848	-0.280961	0.0690648	0.381998	0.0344561	0.952124	3.73e-05	0.647184	0.00714015	0.131495	0.501001	-0.928145	1.42e-05	-0.265186	0.177735	0.30494	0.147844	-0.647184	0.00714015	-0.107002	0.782977	-0.0919225	0.834748
			2378	CR00860CA_197	CR00860C_A	TTCCTATTTGGGAAGTCTAT	198625	969	1187	915	1461	1400	1857	1804	2307	1196	1193	1586	458	977	1357	1078	1145	0.000107272	0.000131508	0.000102631	0.000121818	0.00013909	0.000205663	0.000146106	0.000201628	0.000121046	0.00014242	0.000174147	5.02e-05	0.000105292	0.00021083	9.7e-05	0.000212993	0.580063	0.0747075	0.434748	0.0230454	0.827906	0.25941	0.107144	0.888391	0.428365	2087	1777	2854	1737	1601	1244	1202	924	275	250	201	171	485	254	695	140	0.000110372	0.000100124	0.000118664	9.87e-05	7.15e-05	6.31e-05	6.11e-05	5.6e-05	2.41e-05	2.08e-05	1.61e-05	1.41e-05	3.95e-05	2.48e-05	6.47e-05	1.34e-05	-0.765359	-2.51156	-1.58643	0.000242755	2.7e-06	0.00102805	0.000621629	5.89e-05	0.00209925	-0.0548435	0.853784	-0.431625	1.46e-05	-0.358689	0.000111765	1.65914	3.57e-15	1.31459	1.2e-13	1.33201	1.09e-13	0.431625	1.46e-05	0.0729358	0.472481	2.09076	1.07e-16	1.74622	1.61e-15	1.76363	1.32e-15	0.358689	0.000111765	-0.0729358	0.472481	2.01783	1.81e-16	1.67328	3.04e-15	1.6907	3.49e-15	-1.65914	3.57e-15	-2.09076	1.07e-16	-2.01783	1.81e-16	-0.344545	0.000239007	-0.327131	0.00036877	-1.31459	1.2e-13	-1.74622	1.61e-15	-1.67328	3.04e-15	0.344545	0.000239007	0.0174143	0.912766	-1.33201	1.09e-13	-1.76363	1.32e-15	-1.6907	3.49e-15	0.327131	0.00036877	-0.0174143	0.912766	-0.0866412	0.564561	-0.0317976	0.851132
			2379	CR00860CA_19	CR00860C_A	ATGGTAAGCAGAATTAATAC	198803	667	815	964	1177	1041	875	1685	827	1496	681	1329	776	695	431	275	0	7.39e-05	9.03e-05	0.000108121	9.82e-05	0.000103449	9.7e-05	0.000136473	7.23e-05	0.000151383	8.13e-05	0.000145945	8.5e-05	7.49e-05	6.71e-05	2.48e-05	1.86e-07	0.143495	0.323856	-0.736084	0.544009	0.294144	0.0634929	0.676887	0.452107	0.176481																																										-0.0548435	0.853784	-0.431625	1.46e-05	-0.358689	0.000111765	1.65914	3.57e-15	1.31459	1.2e-13	1.33201	1.09e-13	0.431625	1.46e-05	0.0729358	0.472481	2.09076	1.07e-16	1.74622	1.61e-15	1.76363	1.32e-15	0.358689	0.000111765	-0.0729358	0.472481	2.01783	1.81e-16	1.67328	3.04e-15	1.6907	3.49e-15	-1.65914	3.57e-15	-2.09076	1.07e-16	-2.01783	1.81e-16	-0.344545	0.000239007	-0.327131	0.00036877	-1.31459	1.2e-13	-1.74622	1.61e-15	-1.67328	3.04e-15	0.344545	0.000239007	0.0174143	0.912766	-1.33201	1.09e-13	-1.76363	1.32e-15	-1.6907	3.49e-15	0.327131	0.00036877	-0.0174143	0.912766	-0.0866412	0.564561	-0.0317976	0.851132
			2380	CR00860CA_83_revcom	CR00860C_A	ACATTCGCAAAAGACAAAGC	198758	1117	1064	1002	1268	1066	648	1004	1032	1876	1159	1137	1101	493	1133	542	874	0.000123639	0.000117892	0.000112379	0.000105737	0.000105931	7.18e-05	8.13e-05	9.02e-05	0.00018981	0.000138365	0.000124876	0.00012061	5.32e-05	0.000176054	4.88e-05	0.000162625	-0.395801	0.319673	-0.0607676	0.015147	0.132371	0.895207	0.0993112	0.26133	0.939201																																										-0.0548435	0.853784	-0.431625	1.46e-05	-0.358689	0.000111765	1.65914	3.57e-15	1.31459	1.2e-13	1.33201	1.09e-13	0.431625	1.46e-05	0.0729358	0.472481	2.09076	1.07e-16	1.74622	1.61e-15	1.76363	1.32e-15	0.358689	0.000111765	-0.0729358	0.472481	2.01783	1.81e-16	1.67328	3.04e-15	1.6907	3.49e-15	-1.65914	3.57e-15	-2.09076	1.07e-16	-2.01783	1.81e-16	-0.344545	0.000239007	-0.327131	0.00036877	-1.31459	1.2e-13	-1.74622	1.61e-15	-1.67328	3.04e-15	0.344545	0.000239007	0.0174143	0.912766	-1.33201	1.09e-13	-1.76363	1.32e-15	-1.6907	3.49e-15	0.327131	0.00036877	-0.0174143	0.912766	-0.0866412	0.564561	-0.0317976	0.851132
			2381	CR00860CA_185	CR00860C_A	ATTGTAGTGCACTTCCTATT	198637	1584	1203	1697	1985	2109	1368	1736	1666	1019	915	961	1448	1442	1355	1466	579	0.000175284	0.000133279	0.000190249	0.000165479	0.000209479	0.000151535	0.000140602	0.00014563	0.000103147	0.00010926	0.000105563	0.000158588	0.000155355	0.00021052	0.000131907	0.000107797	-0.037501	-0.479163	-0.133502	0.838904	0.0393752	0.579436	0.899665	0.127446	0.715842	3539	2939	4324	2621	5286	3972	3814	3663	809	768	1244	833	1458	1003	1501	1177	0.000187126	0.00016556	0.000179763	0.000148898	0.000235813	0.000201515	0.000193768	0.000221859	7.07e-05	6.36e-05	9.94e-05	6.82e-05	0.000118701	9.78e-05	0.000139706	0.000111631	0.324081	-1.17457	-0.542433	0.0151846	0.000188519	0.00458992	0.0211199	0.000600143	0.00759483	-0.0548435	0.853784	-0.431625	1.46e-05	-0.358689	0.000111765	1.65914	3.57e-15	1.31459	1.2e-13	1.33201	1.09e-13	0.431625	1.46e-05	0.0729358	0.472481	2.09076	1.07e-16	1.74622	1.61e-15	1.76363	1.32e-15	0.358689	0.000111765	-0.0729358	0.472481	2.01783	1.81e-16	1.67328	3.04e-15	1.6907	3.49e-15	-1.65914	3.57e-15	-2.09076	1.07e-16	-2.01783	1.81e-16	-0.344545	0.000239007	-0.327131	0.00036877	-1.31459	1.2e-13	-1.74622	1.61e-15	-1.67328	3.04e-15	0.344545	0.000239007	0.0174143	0.912766	-1.33201	1.09e-13	-1.76363	1.32e-15	-1.6907	3.49e-15	0.327131	0.00036877	-0.0174143	0.912766	-0.0866412	0.564561	-0.0317976	0.851132
			2399	CR06430WA_155	CR06430W_A	ACGGGACAACTGCCCACAGA	1366131	1707	2250	1731	2444	1330	2010	2530	2119	1253	1716	1470	1340	1628	1144	717	1430	0.000188887	0.000249178	0.000194058	0.000203725	0.000132141	0.000222599	0.000204872	0.000185205	0.00012681	0.000204804	0.000161418	0.000146768	0.00017538	0.000177762	6.46e-05	0.000265962	-0.166357	-0.385623	-0.289955	0.378153	0.0629892	0.41517	0.534613	0.165318	0.579568																																										0.121388	0.860978	-0.441133	0.0432052	-0.496001	0.029692	-1.15247	5.46e-07	-1.60443	2.7e-09	-1.53859	9.25e-09	0.441133	0.0432052	-0.054868	0.863236	-0.711341	0.000105091	-1.16329	1.59e-07	-1.09746	5.97e-07	0.496001	0.029692	0.054868	0.863236	-0.656473	0.000529018	-1.10842	8.74e-07	-1.04259	3.25e-06	1.15247	5.46e-07	0.711341	0.000105091	0.656473	0.000529018	-0.451951	0.00507808	-0.386114	0.0161033	1.60443	2.7e-09	1.16329	1.59e-07	1.10842	8.74e-07	0.451951	0.00507808	0.0658368	0.809009	1.53859	9.25e-09	1.09746	5.97e-07	1.04259	3.25e-06	0.386114	0.0161033	-0.0658368	0.809009	0.0112595	0.979486	-0.110128	0.778496
			2402	CR05440WA_243	CR05440W_A	ACCCGAAAAAAAAGGTAAAG	1161907	3426	1892	2843	4440	1465	1242	3085	2249	855	1235	1577	1379	577	1239	2636	1048	0.00037899	0.000209549	0.00031865	0.000370037	0.000145543	0.000137588	0.000249797	0.000196561	8.66e-05	0.00014743	0.000173159	0.000151036	6.22e-05	0.00019251	0.000237109	0.000194965	-0.808054	-1.19419	-0.895027	0.0264442	0.00588761	0.0347882	0.113349	0.0562024	0.126043																																										-0.125217	0.560356	-0.325247	0.000153296	-0.187571	0.0156987	-0.433452	9.38e-07	-0.801682	6.6e-11	-0.789903	9.94e-11	0.325247	0.000153296	0.137676	0.11903	-0.108204	0.0914123	-0.476434	2.09e-07	-0.464656	3.29e-07	0.187571	0.0156987	-0.137676	0.11903	-0.24588	0.000801311	-0.61411	6.28e-09	-0.602332	1.05e-08	0.433452	9.38e-07	0.108204	0.0914123	0.24588	0.000801311	-0.36823	2.44e-05	-0.356452	3.34e-05	0.801682	6.6e-11	0.476434	2.09e-07	0.61411	6.28e-09	0.36823	2.44e-05	0.0117781	0.935408	0.789903	9.94e-11	0.464656	3.29e-07	0.602332	1.05e-08	0.356452	3.34e-05	-0.0117781	0.935408	0.0434441	0.765777	0.168661	0.17061
			2404	CR05440WA_205	CR05440W_A	TTCATCTACCGATATTTATT	1161869	825	289	684	1152	237	91	97	352	106	170	90	151	1152	894	533	0	9.13e-05	3.21e-05	7.67e-05	9.61e-05	2.36e-05	1.02e-05	7.93e-06	3.08e-05	1.08e-05	2.04e-05	9.99e-06	1.66e-05	0.000124133	0.000138949	4.8e-05	1.86e-07	-2.02921	-2.3568	0.485492	0.0114882	0.00687432	0.356875	0.0925587	0.0575789	0.527191	3402	3055	4466	3446	2461	2830	2295	2063	342	709	699	238	913	583	951	743	0.000179884	0.000172092	0.000185665	0.000195748	0.000109811	0.000143591	0.000116616	0.000124977	2.99e-05	5.87e-05	5.59e-05	1.95e-05	7.44e-05	5.69e-05	8.85e-05	7.05e-05	-0.567161	-2.16014	-1.33708	0.000519542	1.22e-05	1.02e-05	0.00111393	0.000111289	8.9e-05	-0.125217	0.560356	-0.325247	0.000153296	-0.187571	0.0156987	-0.433452	9.38e-07	-0.801682	6.6e-11	-0.789903	9.94e-11	0.325247	0.000153296	0.137676	0.11903	-0.108204	0.0914123	-0.476434	2.09e-07	-0.464656	3.29e-07	0.187571	0.0156987	-0.137676	0.11903	-0.24588	0.000801311	-0.61411	6.28e-09	-0.602332	1.05e-08	0.433452	9.38e-07	0.108204	0.0914123	0.24588	0.000801311	-0.36823	2.44e-05	-0.356452	3.34e-05	0.801682	6.6e-11	0.476434	2.09e-07	0.61411	6.28e-09	0.36823	2.44e-05	0.0117781	0.935408	0.789903	9.94e-11	0.464656	3.29e-07	0.602332	1.05e-08	0.356452	3.34e-05	-0.0117781	0.935408	0.0434441	0.765777	0.168661	0.17061
			2405	CR05440WA_252	CR05440W_A	AAAAGGTAAAGCGGATTTTA	1161916	2918	2645	2407	4125	2766	3509	2700	3601	2250	1546	4214	2645	688	3177	3143	1563	0.000322811	0.000292904	0.000269799	0.000343791	0.000274706	0.000388524	0.000218633	0.000314673	0.00022763	0.000184526	0.000462526	0.000289596	7.42e-05	0.000493386	0.000282697	0.000290681	-0.0389788	-0.0784066	-0.107617	0.841608	0.805659	0.808312	0.90033	0.874569	0.88306	8396	10085	14095	8978	24710	22164	20550	18109	5079	6533	7858	4559	6597	5119	6812	4269	0.000443869	0.000567971	0.000585881	0.000509899	0.00110217	0.00112423	0.00104381	0.00109658	0.000443269	0.000540606	0.000627382	0.000372645	0.000536801	0.000498651	0.0006337	0.000404637	1.05096	-0.0872736	-0.0233451	4.48e-06	0.647487	0.887371	5.5e-05	0.678039	0.899819	-0.125217	0.560356	-0.325247	0.000153296	-0.187571	0.0156987	-0.433452	9.38e-07	-0.801682	6.6e-11	-0.789903	9.94e-11	0.325247	0.000153296	0.137676	0.11903	-0.108204	0.0914123	-0.476434	2.09e-07	-0.464656	3.29e-07	0.187571	0.0156987	-0.137676	0.11903	-0.24588	0.000801311	-0.61411	6.28e-09	-0.602332	1.05e-08	0.433452	9.38e-07	0.108204	0.0914123	0.24588	0.000801311	-0.36823	2.44e-05	-0.356452	3.34e-05	0.801682	6.6e-11	0.476434	2.09e-07	0.61411	6.28e-09	0.36823	2.44e-05	0.0117781	0.935408	0.789903	9.94e-11	0.464656	3.29e-07	0.602332	1.05e-08	0.356452	3.34e-05	-0.0117781	0.935408	0.0434441	0.765777	0.168661	0.17061
			2406	CR05440WA_266_revcom	CR05440W_A	TCCGCTTTACCTTTTTTTTC	1161911	2257	2963	1905	1577	3628	3326	3953	2403	2243	1522	2316	1677	2571	1822	4517	2303	0.000249711	0.000328105	0.000213554	0.000131484	0.000360285	0.000368268	0.000320057	0.000210015	0.000226923	0.000181663	0.000254252	0.000183651	0.000276904	0.000283021	0.000406241	0.000428216	0.447674	-0.12461	0.595453	0.175869	0.682612	0.0844193	0.315768	0.786195	0.210806	75159	112009	161520	109031	362463	328096	316283	273212	74288	90056	97601	74998	91040	87316	93479	84489	0.00397299	0.0063076	0.0067134	0.0061917	0.0161667	0.0166414	0.0160644	0.0165433	0.00648229	0.00745108	0.00779154	0.00612895	0.00740692	0.00850404	0.00869489	0.00800651	1.49641	0.264643	0.492185	2.99e-06	0.162108	0.0135247	4.45e-05	0.18935	0.0199868	-0.125217	0.560356	-0.325247	0.000153296	-0.187571	0.0156987	-0.433452	9.38e-07	-0.801682	6.6e-11	-0.789903	9.94e-11	0.325247	0.000153296	0.137676	0.11903	-0.108204	0.0914123	-0.476434	2.09e-07	-0.464656	3.29e-07	0.187571	0.0156987	-0.137676	0.11903	-0.24588	0.000801311	-0.61411	6.28e-09	-0.602332	1.05e-08	0.433452	9.38e-07	0.108204	0.0914123	0.24588	0.000801311	-0.36823	2.44e-05	-0.356452	3.34e-05	0.801682	6.6e-11	0.476434	2.09e-07	0.61411	6.28e-09	0.36823	2.44e-05	0.0117781	0.935408	0.789903	9.94e-11	0.464656	3.29e-07	0.602332	1.05e-08	0.356452	3.34e-05	-0.0117781	0.935408	0.0434441	0.765777	0.168661	0.17061
			2408	CR09140CA_222_revcom	CR09140C_A	AGCAATCGTTGTGAAGAAAA	1950025	497	190	438	992	2461	959	1479	754	464	698	1053	238	2874	1449	2488	549	5.51e-05	2.11e-05	4.92e-05	8.27e-05	0.000244426	0.000106263	0.000119799	6.6e-05	4.7e-05	8.34e-05	0.000115659	2.62e-05	0.000309525	0.000225113	0.000223801	0.000102222	1.36585	0.387175	2.04787	0.0892536	0.52048	0.0104918	0.208885	0.663792	0.0691462																																										0.0710536	0.862737	-0.408023	0.000891883	-0.716778	1.33e-06	0.395472	0.000433018	-0.112978	0.25357	-0.351381	0.00132373	0.408023	0.000891883	-0.308755	0.0168272	0.803494	4.59e-08	0.295045	0.0049695	0.0566411	0.569649	0.716778	1.33e-06	0.308755	0.0168272	1.11225	2.86e-10	0.6038	3.07e-06	0.365396	0.000922685	-0.395472	0.000433018	-0.803494	4.59e-08	-1.11225	2.86e-10	-0.508449	9.61e-05	-0.746853	7.91e-07	0.112978	0.25357	-0.295045	0.0049695	-0.6038	3.07e-06	0.508449	9.61e-05	-0.238404	0.0830139	0.351381	0.00132373	-0.0566411	0.569649	-0.365396	0.000922685	0.746853	7.91e-07	0.238404	0.0830139	0.100958	0.629362	0.0299047	0.902426
			2411	CR05020WA_63	CR05020W_A	TCCCGACATTTCTGCTTGAT	1084032	1387	1143	1043	1818	957	734	1018	1066	874	1288	1392	541	518	135	1494	497	0.000153498	0.000126637	0.000116973	0.000151565	9.51e-05	8.14e-05	8.25e-05	9.32e-05	8.85e-05	0.000153752	0.000152858	5.93e-05	5.59e-05	2.11e-05	0.000134425	9.26e-05	-0.639698	-0.271939	-0.852008	0.00238176	0.3888	0.0566725	0.0747307	0.541735	0.1654	4770	3585	5281	4196	2014	1528	1835	2029	278	785	752	957	782	936	933	885	0.000252197	0.000201938	0.000219539	0.000238339	8.99e-05	7.76e-05	9.33e-05	0.000122919	2.43e-05	6.5e-05	6.01e-05	7.83e-05	6.37e-05	9.13e-05	8.69e-05	8.4e-05	-1.24946	-2.00144	-1.48509	0.000101613	3.82e-05	2.38e-05	0.000330864	0.000219529	0.000145277	0.108034	0.800024	-0.690872	1.61e-05	-0.0999194	0.518618	-1.36237	3.89e-11	-1.98161	5.09e-14	-1.28329	2.24e-10	0.690872	1.61e-05	0.590952	0.000387123	-0.671499	6.93e-07	-1.29074	2.2e-11	-0.59242	8.31e-06	0.0999194	0.518618	-0.590952	0.000387123	-1.26245	2.76e-10	-1.88169	3.04e-13	-1.18337	2.08e-09	1.36237	3.89e-11	0.671499	6.93e-07	1.26245	2.76e-10	-0.619236	3.13e-06	0.079079	0.474005	1.98161	5.09e-14	1.29074	2.2e-11	1.88169	3.04e-13	0.619236	3.13e-06	0.698315	2.23e-06	1.28329	2.24e-10	0.59242	8.31e-06	1.18337	2.08e-09	-0.079079	0.474005	-0.698315	2.23e-06	-0.0711636	0.758988	-0.179198	0.429217
			2412	CR05020WA_236_revcom	CR05020W_A	TCCTCGGTCATGCAACATAA	1084186	957	265	779	1837	4	7	8	102	5	2	7	0	123	4	5	1	0.000105945	2.94e-05	8.74e-05	0.000153148	4.96e-07	8.86e-07	7.29e-07	9e-06	6.07e-07	3.58e-07	8.78e-07	1.09e-07	1.33e-05	7.76e-07	5.39e-07	3.72e-07	-5.08072	-7.25766	-4.26491	0.0120164	0.0273192	0.032872	0.0934422	0.105185	0.122928																																										0.108034	0.800024	-0.690872	1.61e-05	-0.0999194	0.518618	-1.36237	3.89e-11	-1.98161	5.09e-14	-1.28329	2.24e-10	0.690872	1.61e-05	0.590952	0.000387123	-0.671499	6.93e-07	-1.29074	2.2e-11	-0.59242	8.31e-06	0.0999194	0.518618	-0.590952	0.000387123	-1.26245	2.76e-10	-1.88169	3.04e-13	-1.18337	2.08e-09	1.36237	3.89e-11	0.671499	6.93e-07	1.26245	2.76e-10	-0.619236	3.13e-06	0.079079	0.474005	1.98161	5.09e-14	1.29074	2.2e-11	1.88169	3.04e-13	0.619236	3.13e-06	0.698315	2.23e-06	1.28329	2.24e-10	0.59242	8.31e-06	1.18337	2.08e-09	-0.079079	0.474005	-0.698315	2.23e-06	-0.0711636	0.758988	-0.179198	0.429217
			2414	CR05020WA_102	CR05020W_A	CAGAATATTAAGTTTCTTAG	1084071	776	398	645	1117	336	357	402	850	459	78	307	54	669	257	643	136	8.59e-05	4.42e-05	7.24e-05	9.32e-05	3.35e-05	3.96e-05	3.26e-05	7.43e-05	4.65e-05	9.42e-06	3.38e-05	6.02e-06	7.21e-05	4.01e-05	5.79e-05	2.55e-05	-0.715406	-1.62634	-0.596215	0.0961688	0.0138996	0.143261	0.219511	0.0748487	0.299606																																										0.108034	0.800024	-0.690872	1.61e-05	-0.0999194	0.518618	-1.36237	3.89e-11	-1.98161	5.09e-14	-1.28329	2.24e-10	0.690872	1.61e-05	0.590952	0.000387123	-0.671499	6.93e-07	-1.29074	2.2e-11	-0.59242	8.31e-06	0.0999194	0.518618	-0.590952	0.000387123	-1.26245	2.76e-10	-1.88169	3.04e-13	-1.18337	2.08e-09	1.36237	3.89e-11	0.671499	6.93e-07	1.26245	2.76e-10	-0.619236	3.13e-06	0.079079	0.474005	1.98161	5.09e-14	1.29074	2.2e-11	1.88169	3.04e-13	0.619236	3.13e-06	0.698315	2.23e-06	1.28329	2.24e-10	0.59242	8.31e-06	1.18337	2.08e-09	-0.079079	0.474005	-0.698315	2.23e-06	-0.0711636	0.758988	-0.179198	0.429217
			2416	CR07780WA_53	CR07780W_A	CAATGCCCTATACATGGGAT	1684337	649	133	472	643	603	676	830	450	389	444	606	75	1993	1565	2114	781	7.19e-05	1.48e-05	5.3e-05	5.37e-05	6e-05	7.49e-05	6.73e-05	3.94e-05	3.94e-05	5.31e-05	6.66e-05	8.32e-06	0.000214676	0.000243122	0.000190173	0.000145341	0.32104	-0.207706	2.0365	0.429337	0.72095	0.000767141	0.578966	0.811982	0.0236532																																										-0.212279	0.330009	-0.918788	5.22e-10	0.133272	0.103308	-0.201541	0.00721461	-1.115	1.2e-12	-0.275898	0.000631272	0.918788	5.22e-10	1.05206	1.84e-10	0.717247	1.28e-09	-0.196209	0.00779765	0.64289	9.77e-09	-0.133272	0.103308	-1.05206	1.84e-10	-0.334813	8.18e-05	-1.24827	2.45e-13	-0.40917	9.18e-06	0.201541	0.00721461	-0.717247	1.28e-09	0.334813	8.18e-05	-0.913456	4.84e-10	-0.074357	0.349448	1.115	1.2e-12	0.196209	0.00779765	1.24827	2.45e-13	0.913456	4.84e-10	0.839099	2.22e-09	0.275898	0.000631272	-0.64289	9.77e-09	0.40917	9.18e-06	0.074357	0.349448	-0.839099	2.22e-09	-0.00492898	0.978265	0.20735	0.119477
			2419	CR07780WA_72_revcom	CR07780W_A	ATCCCATGTATAGGGCATTG	1684337	1035	1266	995	2033	704	620	382	1382	417	1440	605	690	543	1036	306	537	0.000114571	0.000140253	0.000111595	0.000169479	7e-05	6.87e-05	3.1e-05	0.00012082	4.23e-05	0.000171882	6.65e-05	7.56e-05	5.86e-05	0.000160995	2.76e-05	0.0001	-0.883157	-0.588952	-0.626364	0.0362148	0.204027	0.188744	0.131372	0.349372	0.350502	8424	8799	14164	9516	25450	23760	22765	18253	4498	5177	5555	3422	5594	4510	5976	3613	0.000445349	0.000495553	0.000588749	0.000540451	0.00113517	0.00120518	0.00115631	0.0011053	0.000392573	0.000428414	0.000443534	0.000279729	0.000455199	0.000439339	0.000555941	0.000342473	1.15255	-0.422795	-0.207365	2.63e-06	0.0339854	0.242017	4.18e-05	0.0456628	0.276061	-0.212279	0.330009	-0.918788	5.22e-10	0.133272	0.103308	-0.201541	0.00721461	-1.115	1.2e-12	-0.275898	0.000631272	0.918788	5.22e-10	1.05206	1.84e-10	0.717247	1.28e-09	-0.196209	0.00779765	0.64289	9.77e-09	-0.133272	0.103308	-1.05206	1.84e-10	-0.334813	8.18e-05	-1.24827	2.45e-13	-0.40917	9.18e-06	0.201541	0.00721461	-0.717247	1.28e-09	0.334813	8.18e-05	-0.913456	4.84e-10	-0.074357	0.349448	1.115	1.2e-12	0.196209	0.00779765	1.24827	2.45e-13	0.913456	4.84e-10	0.839099	2.22e-09	0.275898	0.000631272	-0.64289	9.77e-09	0.40917	9.18e-06	0.074357	0.349448	-0.839099	2.22e-09	-0.00492898	0.978265	0.20735	0.119477
			2420	CR07780WA_47	CR07780W_A	GTACCACAATGCCCTATACA	1684331	1250	1300	1096	2350	622	1008	1470	1525	832	728	1004	541	2225	403	283	727	0.000138348	0.000144016	0.000122911	0.000195892	6.19e-05	0.000111687	0.00011907	0.000133312	8.42e-05	8.7e-05	0.000110282	5.93e-05	0.000239653	6.27e-05	2.55e-05	0.000135304	-0.497183	-0.818869	-0.376085	0.0957602	0.0139183	0.51406	0.219035	0.0748487	0.660722																																										-0.212279	0.330009	-0.918788	5.22e-10	0.133272	0.103308	-0.201541	0.00721461	-1.115	1.2e-12	-0.275898	0.000631272	0.918788	5.22e-10	1.05206	1.84e-10	0.717247	1.28e-09	-0.196209	0.00779765	0.64289	9.77e-09	-0.133272	0.103308	-1.05206	1.84e-10	-0.334813	8.18e-05	-1.24827	2.45e-13	-0.40917	9.18e-06	0.201541	0.00721461	-0.717247	1.28e-09	0.334813	8.18e-05	-0.913456	4.84e-10	-0.074357	0.349448	1.115	1.2e-12	0.196209	0.00779765	1.24827	2.45e-13	0.913456	4.84e-10	0.839099	2.22e-09	0.275898	0.000631272	-0.64289	9.77e-09	0.40917	9.18e-06	0.074357	0.349448	-0.839099	2.22e-09	-0.00492898	0.978265	0.20735	0.119477
			2423	CR08300CA_229	CR08300C_A	ACACGCATACATTTTGGTCG	1800722	733	222	399	1301	302	228	1061	356	127	721	596	50	830	330	1442	339	8.12e-05	2.47e-05	4.48e-05	0.000108487	3.01e-05	2.53e-05	8.6e-05	3.12e-05	1.29e-05	8.61e-05	6.55e-05	5.58e-06	8.95e-05	5.14e-05	0.000129749	6.32e-05	-0.586577	-0.60699	0.365108	0.393274	0.443995	0.491939	0.546939	0.593328	0.643149	10004	11462	16463	11295	27694	25701	23856	19241	6877	6276	6163	4679	7884	6421	8474	6142	0.000528868	0.000645514	0.000684304	0.000641477	0.00123526	0.00130363	0.00121172	0.00116512	0.000600159	0.000519343	0.00049207	0.000382451	0.000641509	0.000625456	0.000788289	0.000582128	0.975387	-0.326339	0.0770847	9.54e-06	0.0648443	0.561996	7.38e-05	0.0818235	0.596413	-0.13002	0.506557	-0.70538	2.47e-09	-0.497149	3e-07	0.291607	6.64e-05	-0.0705179	0.249491	0.00701615	0.912583	0.70538	2.47e-09	0.20823	0.0100534	0.996987	6.19e-13	0.634862	1.14e-09	0.712396	1.8e-10	0.497149	3e-07	-0.20823	0.0100534	0.788756	2.97e-11	0.426631	5e-07	0.504165	4.74e-08	-0.291607	6.64e-05	-0.996987	6.19e-13	-0.788756	2.97e-11	-0.362125	1.9e-05	-0.284591	0.000239621	0.0705179	0.249491	-0.634862	1.14e-09	-0.426631	5e-07	0.362125	1.9e-05	0.077534	0.422395	-0.00701615	0.912583	-0.712396	1.8e-10	-0.504165	4.74e-08	0.284591	0.000239621	-0.077534	0.422395	-0.342771	0.00380561	-0.212751	0.0595244
			2425	CR08300CA_119	CR08300C_A	GTAGTGCTAGTCATTGTTTT	1800832	1315	966	1884	1596	1060	1116	2815	1593	377	724	472	659	208	704	2646	104	0.000145536	0.000107044	0.000211201	0.000133067	0.000105335	0.000123641	0.000227941	0.000139253	3.82e-05	8.65e-05	5.19e-05	7.22e-05	2.25e-05	0.000109452	0.000238008	1.95e-05	-0.00163521	-1.26213	-0.615827	0.996312	0.0122829	0.389426	0.997983	0.0721933	0.556574	1106	1043	1401	944	507	702	503	358	2	169	257	237	303	364	50	74	5.85e-05	5.88e-05	5.83e-05	5.37e-05	2.27e-05	3.57e-05	2.56e-05	2.17e-05	2.62e-07	1.41e-05	2.06e-05	1.94e-05	2.47e-05	3.55e-05	4.74e-06	7.11e-06	-1.11757	-2.07593	-1.66817	0.000102149	0.000101132	0.00187557	0.000331329	0.000397845	0.00344853	-0.13002	0.506557	-0.70538	2.47e-09	-0.497149	3e-07	0.291607	6.64e-05	-0.0705179	0.249491	0.00701615	0.912583	0.70538	2.47e-09	0.20823	0.0100534	0.996987	6.19e-13	0.634862	1.14e-09	0.712396	1.8e-10	0.497149	3e-07	-0.20823	0.0100534	0.788756	2.97e-11	0.426631	5e-07	0.504165	4.74e-08	-0.291607	6.64e-05	-0.996987	6.19e-13	-0.788756	2.97e-11	-0.362125	1.9e-05	-0.284591	0.000239621	0.0705179	0.249491	-0.634862	1.14e-09	-0.426631	5e-07	0.362125	1.9e-05	0.077534	0.422395	-0.00701615	0.912583	-0.712396	1.8e-10	-0.504165	4.74e-08	0.284591	0.000239621	-0.077534	0.422395	-0.342771	0.00380561	-0.212751	0.0595244
			2429	CR08190WA_48_revcom	CR08190W_A	CTGAGGTCAAAACATTCCGT	1777681	4868	6546	5106	4939	6938	7810	7940	8139	10409	5682	8006	6041	8693	5286	7206	4424	0.000538461	0.000724731	0.000572203	0.000411616	0.000688899	0.000864604	0.000642785	0.000711116	0.0010527	0.000677868	0.000878634	0.000661276	0.000936004	0.000820809	0.000648026	0.00082242	0.371725	0.541496	0.522303	0.0856974	0.063833	0.0312744	0.203348	0.1664	0.118659																																										0.242559	0.469069	-0.275898	0.0181202	-0.30739	0.0109901	0.323485	0.00344974	0.0673448	0.521434	0.277732	0.0152659	0.275898	0.0181202	-0.0314921	0.853333	0.599383	3.55e-06	0.343243	0.00190104	0.55363	2.45e-05	0.30739	0.0109901	0.0314921	0.853333	0.630876	3.59e-06	0.374735	0.00136865	0.585122	2.27e-05	-0.323485	0.00344974	-0.599383	3.55e-06	-0.630876	3.59e-06	-0.25614	0.031147	-0.0457532	0.727605	-0.0673448	0.521434	-0.343243	0.00190104	-0.374735	0.00136865	0.25614	0.031147	0.210387	0.189422	-0.277732	0.0152659	-0.55363	2.45e-05	-0.585122	2.27e-05	0.0457532	0.727605	-0.210387	0.189422	-0.0192793	0.940068	-0.261838	0.194492
			2430	CR08190WA_186_revcom	CR08190W_A	CCATCTGTATCTGTTGAGAG	1777819	2285	2709	2253	3537	3378	2772	4417	4037	1678	2495	3433	2487	5887	2709	3271	2467	0.000252808	0.000299988	0.000252545	0.000294797	0.000335465	0.000306945	0.000357616	0.000352762	0.000169787	0.000297723	0.000376824	0.000272303	0.000633908	0.000420729	0.000294206	0.000458696	0.298252	0.0214772	0.716343	0.0106607	0.929372	0.0478089	0.0925587	0.954293	0.15039																																										0.242559	0.469069	-0.275898	0.0181202	-0.30739	0.0109901	0.323485	0.00344974	0.0673448	0.521434	0.277732	0.0152659	0.275898	0.0181202	-0.0314921	0.853333	0.599383	3.55e-06	0.343243	0.00190104	0.55363	2.45e-05	0.30739	0.0109901	0.0314921	0.853333	0.630876	3.59e-06	0.374735	0.00136865	0.585122	2.27e-05	-0.323485	0.00344974	-0.599383	3.55e-06	-0.630876	3.59e-06	-0.25614	0.031147	-0.0457532	0.727605	-0.0673448	0.521434	-0.343243	0.00190104	-0.374735	0.00136865	0.25614	0.031147	0.210387	0.189422	-0.277732	0.0152659	-0.55363	2.45e-05	-0.585122	2.27e-05	0.0457532	0.727605	-0.210387	0.189422	-0.0192793	0.940068	-0.261838	0.194492
			2431	CR08190WA_10	CR08190W_A	ACAACCCACATCCAAGCCGA	1777662	2961	3545	2905	3987	3728	4015	6781	5720	4774	2920	4292	3628	2209	3969	9489	1750	0.000327566	0.000392531	0.000325596	0.000332292	0.000370213	0.000444533	0.00054897	0.00049979	0.000482868	0.000348417	0.000471085	0.000397182	0.000237931	0.000616344	0.000853305	0.000325437	0.435459	0.302593	0.561061	0.0266961	0.0647296	0.291204	0.113935	0.167624	0.462305	7942	5514	7578	5123	346	268	671	360	121	0	766	64	262	31	245	0	0.00041987	0.000310565	0.000315011	0.000290981	1.55e-05	1.36e-05	3.41e-05	2.19e-05	1.06e-05	8.27e-08	6.12e-05	5.31e-06	2.14e-05	3.12e-06	2.29e-05	9.48e-08	-3.97288	-3.69885	-4.40246	4.08e-05	0.000431836	0.000261512	0.000173106	0.00111484	0.000709899	0.242559	0.469069	-0.275898	0.0181202	-0.30739	0.0109901	0.323485	0.00344974	0.0673448	0.521434	0.277732	0.0152659	0.275898	0.0181202	-0.0314921	0.853333	0.599383	3.55e-06	0.343243	0.00190104	0.55363	2.45e-05	0.30739	0.0109901	0.0314921	0.853333	0.630876	3.59e-06	0.374735	0.00136865	0.585122	2.27e-05	-0.323485	0.00344974	-0.599383	3.55e-06	-0.630876	3.59e-06	-0.25614	0.031147	-0.0457532	0.727605	-0.0673448	0.521434	-0.343243	0.00190104	-0.374735	0.00136865	0.25614	0.031147	0.210387	0.189422	-0.277732	0.0152659	-0.55363	2.45e-05	-0.585122	2.27e-05	0.0457532	0.727605	-0.210387	0.189422	-0.0192793	0.940068	-0.261838	0.194492
			2438	CR04150WA_243	CR04150W_A	TTTCTAACGGAGATGCATAA	929828	875	644	482	989	538	781	844	452	328	825	184	421	198	131	0	148	9.69e-05	7.14e-05	5.41e-05	8.25e-05	5.35e-05	8.66e-05	6.84e-05	3.96e-05	3.33e-05	9.85e-05	2.03e-05	4.62e-05	2.14e-05	2.05e-05	8.99e-08	2.77e-05	-0.297653	-0.620698	-1.71584	0.334083	0.218284	0.00452217	0.492768	0.364518	0.0485205																																										0.258054	0.50995	-0.66764	9.02e-05	-0.357546	0.0258962	-1.0592	1.85e-08	-1.59843	1.75e-11	-1.03094	6.21e-08	0.66764	9.02e-05	0.310094	0.072395	-0.39156	0.00157912	-0.930786	3.81e-08	-0.363297	0.00459435	0.357546	0.0258962	-0.310094	0.072395	-0.701654	8.21e-06	-1.24088	1.61e-09	-0.673391	2.77e-05	1.0592	1.85e-08	0.39156	0.00157912	0.701654	8.21e-06	-0.539226	0.000105373	0.028263	0.840533	1.59843	1.75e-11	0.930786	3.81e-08	1.24088	1.61e-09	0.539226	0.000105373	0.567489	0.000273875	1.03094	6.21e-08	0.363297	0.00459435	0.673391	2.77e-05	-0.028263	0.840533	-0.567489	0.000273875	-0.12797	0.608163	-0.386024	0.102513
			2439	CR04150WA_39_revcom	CR04150W_A	AATGTCCTGGTCTGGCAACA	929605	1572	1449	1158	2339	2045	1512	2178	2193	1082	1549	1485	1001	1940	1170	2176	1126	0.000173957	0.00016051	0.000129858	0.000194976	0.000203125	0.000167475	0.000176379	0.000191669	0.000109517	0.000184884	0.000163064	0.000109665	0.00020897	0.000181798	0.000195748	0.000209461	0.163951	-0.217257	0.27179	0.255416	0.364349	0.0647711	0.406652	0.517735	0.178482																																										0.258054	0.50995	-0.66764	9.02e-05	-0.357546	0.0258962	-1.0592	1.85e-08	-1.59843	1.75e-11	-1.03094	6.21e-08	0.66764	9.02e-05	0.310094	0.072395	-0.39156	0.00157912	-0.930786	3.81e-08	-0.363297	0.00459435	0.357546	0.0258962	-0.310094	0.072395	-0.701654	8.21e-06	-1.24088	1.61e-09	-0.673391	2.77e-05	1.0592	1.85e-08	0.39156	0.00157912	0.701654	8.21e-06	-0.539226	0.000105373	0.028263	0.840533	1.59843	1.75e-11	0.930786	3.81e-08	1.24088	1.61e-09	0.539226	0.000105373	0.567489	0.000273875	1.03094	6.21e-08	0.363297	0.00459435	0.673391	2.77e-05	-0.028263	0.840533	-0.567489	0.000273875	-0.12797	0.608163	-0.386024	0.102513
			2440	CR04150WA_47_revcom	CR04150W_A	AACTTCTGAATGTCCTGGTC	929613	2089	2377	1965	2317	2183	3316	3369	3715	2857	1994	2849	4129	2123	1150	2833	2281	0.000231132	0.000263237	0.000220276	0.000193143	0.000216826	0.000367161	0.000272785	0.000324632	0.000289013	0.000237963	0.00031274	0.000452014	0.000228672	0.000178693	0.000254823	0.000424127	0.380075	0.508878	0.259015	0.103082	0.0925111	0.449508	0.226904	0.206711	0.609228	4375	3902	5155	4122	5776	5265	4875	5240	1479	1047	597	1161	1251	1656	1682	1128	0.000231317	0.000219789	0.000214302	0.000234137	0.000257668	0.000267097	0.000247657	0.000317348	0.000129141	8.67e-05	4.77e-05	9.5e-05	0.00010186	0.00016138	0.000156542	0.000106987	0.276757	-1.32703	-0.772025	0.0259919	0.000235886	0.00131816	0.0343034	0.00070743	0.00256535	0.258054	0.50995	-0.66764	9.02e-05	-0.357546	0.0258962	-1.0592	1.85e-08	-1.59843	1.75e-11	-1.03094	6.21e-08	0.66764	9.02e-05	0.310094	0.072395	-0.39156	0.00157912	-0.930786	3.81e-08	-0.363297	0.00459435	0.357546	0.0258962	-0.310094	0.072395	-0.701654	8.21e-06	-1.24088	1.61e-09	-0.673391	2.77e-05	1.0592	1.85e-08	0.39156	0.00157912	0.701654	8.21e-06	-0.539226	0.000105373	0.028263	0.840533	1.59843	1.75e-11	0.930786	3.81e-08	1.24088	1.61e-09	0.539226	0.000105373	0.567489	0.000273875	1.03094	6.21e-08	0.363297	0.00459435	0.673391	2.77e-05	-0.028263	0.840533	-0.567489	0.000273875	-0.12797	0.608163	-0.386024	0.102513
			2444	CR02610CA_154_revcom	CR02610C_A	ATTGGGAATATATCCACAAG	584005	2115	1200	2065	3443	860	429	863	1569	707	976	417	226	746	303	581	573	0.000234008	0.000132947	0.00023148	0.000286964	8.55e-05	4.76e-05	6.99e-05	0.000137156	7.16e-05	0.000116536	4.59e-05	2.48e-05	8.04e-05	4.72e-05	5.23e-05	0.000106682	-1.38008	-1.77424	-1.62713	0.0106983	0.00598292	0.00518888	0.0925587	0.0562024	0.0514487																																										-0.0372738	0.868413	-0.508769	3.62e-08	-0.0635149	0.320311	-0.279089	2.28e-05	-0.725985	1.26e-11	-0.318696	5.59e-06	0.508769	3.62e-08	0.445254	4.52e-07	0.22968	0.000164176	-0.217216	0.000308066	0.190073	0.0013039	0.0635149	0.320311	-0.445254	4.52e-07	-0.215574	0.000447815	-0.66247	8.05e-11	-0.255181	0.000101576	0.279089	2.28e-05	-0.22968	0.000164176	0.215574	0.000447815	-0.446896	1.68e-07	-0.0396074	0.518044	0.725985	1.26e-11	0.217216	0.000308066	0.66247	8.05e-11	0.446896	1.68e-07	0.407289	1.19e-06	0.318696	5.59e-06	-0.190073	0.0013039	0.255181	0.000101576	0.0396074	0.518044	-0.407289	1.19e-06	-0.0614416	0.580036	-0.0241677	0.848892
			2445	CR02610CA_119	CR02610C_A	TCATACTAGCTCTCCACTTG	584021	1872	618	1190	2595	328	262	1512	1052	286	78	520	291	1159	138	275	218	0.000207134	6.85e-05	0.000133443	0.000216306	3.27e-05	2.91e-05	0.00012247	9.2e-05	2.9e-05	9.42e-06	5.72e-05	3.2e-05	0.000124887	2.16e-05	2.48e-05	4.07e-05	-1.17889	-2.29344	-1.56082	0.0803475	0.0135373	0.0504017	0.195029	0.074309	0.154403	10832	10187	14922	9797	11272	9726	9978	8683	1512	1674	2900	1432	3337	2491	3065	1721	0.000572637	0.000573715	0.000620254	0.000556408	0.000502802	0.000493364	0.000506843	0.000525825	0.000132021	0.000138585	0.000231586	0.000117105	0.000271573	0.000242703	0.000285179	0.000163182	-0.195346	-1.90729	-1.27093	0.00302463	6.77e-06	3.14e-05	0.00497873	8.18e-05	0.000172117	-0.0372738	0.868413	-0.508769	3.62e-08	-0.0635149	0.320311	-0.279089	2.28e-05	-0.725985	1.26e-11	-0.318696	5.59e-06	0.508769	3.62e-08	0.445254	4.52e-07	0.22968	0.000164176	-0.217216	0.000308066	0.190073	0.0013039	0.0635149	0.320311	-0.445254	4.52e-07	-0.215574	0.000447815	-0.66247	8.05e-11	-0.255181	0.000101576	0.279089	2.28e-05	-0.22968	0.000164176	0.215574	0.000447815	-0.446896	1.68e-07	-0.0396074	0.518044	0.725985	1.26e-11	0.217216	0.000308066	0.66247	8.05e-11	0.446896	1.68e-07	0.407289	1.19e-06	0.318696	5.59e-06	-0.190073	0.0013039	0.255181	0.000101576	0.0396074	0.518044	-0.407289	1.19e-06	-0.0614416	0.580036	-0.0241677	0.848892
			2446	CR02610CA_77_revcom	CR02610C_A	CTGGGTTTAAATCTCAGAAA	584082	941	1393	1706	1290	1387	1790	2218	1628	2012	1288	1645	709	517	264	1535	706	0.000104175	0.000154311	0.000191257	0.00010757	0.0001378	0.000198247	0.000179617	0.00014231	0.000203563	0.000153752	0.000180621	7.77e-05	5.58e-05	4.11e-05	0.000138111	0.000131401	0.239541	0.143604	-0.604982	0.359953	0.685906	0.193404	0.517257	0.787693	0.35383	3558	3406	5911	3617	7403	6552	8592	5407	1058	1765	1308	1037	2267	1122	1121	1319	0.00018813	0.000191858	0.000245724	0.000205459	0.000330236	0.000332375	0.000436447	0.00032746	9.24e-05	0.000146114	0.000104497	8.48e-05	0.00018452	0.000109372	0.000104361	0.000125087	0.779281	-0.958063	-0.667396	0.00242842	0.00181096	0.0145629	0.00412619	0.00344491	0.0213465	-0.0372738	0.868413	-0.508769	3.62e-08	-0.0635149	0.320311	-0.279089	2.28e-05	-0.725985	1.26e-11	-0.318696	5.59e-06	0.508769	3.62e-08	0.445254	4.52e-07	0.22968	0.000164176	-0.217216	0.000308066	0.190073	0.0013039	0.0635149	0.320311	-0.445254	4.52e-07	-0.215574	0.000447815	-0.66247	8.05e-11	-0.255181	0.000101576	0.279089	2.28e-05	-0.22968	0.000164176	0.215574	0.000447815	-0.446896	1.68e-07	-0.0396074	0.518044	0.725985	1.26e-11	0.217216	0.000308066	0.66247	8.05e-11	0.446896	1.68e-07	0.407289	1.19e-06	0.318696	5.59e-06	-0.190073	0.0013039	0.255181	0.000101576	0.0396074	0.518044	-0.407289	1.19e-06	-0.0614416	0.580036	-0.0241677	0.848892
			2448	CR02610CA_96_revcom	CR02610C_A	TCGATTTGGAGTTCAATTGC	584063	736	414	863	1166	178	289	281	401	77	96	0	106	0	406	765	278	8.15e-05	4.59e-05	9.68e-05	9.72e-05	1.78e-05	3.21e-05	2.28e-05	3.51e-05	7.89e-06	1.16e-05	1.1e-07	1.17e-05	1.08e-07	6.32e-05	6.89e-05	5.19e-05	-1.57618	-2.95156	-0.390666	0.00565051	0.00448771	0.255603	0.0868717	0.053017	0.423968																																										-0.0372738	0.868413	-0.508769	3.62e-08	-0.0635149	0.320311	-0.279089	2.28e-05	-0.725985	1.26e-11	-0.318696	5.59e-06	0.508769	3.62e-08	0.445254	4.52e-07	0.22968	0.000164176	-0.217216	0.000308066	0.190073	0.0013039	0.0635149	0.320311	-0.445254	4.52e-07	-0.215574	0.000447815	-0.66247	8.05e-11	-0.255181	0.000101576	0.279089	2.28e-05	-0.22968	0.000164176	0.215574	0.000447815	-0.446896	1.68e-07	-0.0396074	0.518044	0.725985	1.26e-11	0.217216	0.000308066	0.66247	8.05e-11	0.446896	1.68e-07	0.407289	1.19e-06	0.318696	5.59e-06	-0.190073	0.0013039	0.255181	0.000101576	0.0396074	0.518044	-0.407289	1.19e-06	-0.0614416	0.580036	-0.0241677	0.848892
			2449	CR02610CA_196	CR02610C_A	CATTTGACAACTAGTATTAT	583944	683	582	714	793	642	420	1165	2300	627	711	593	1919	177	416	973	529	7.56e-05	6.45e-05	8.01e-05	6.62e-05	6.38e-05	4.66e-05	9.44e-05	0.000201017	6.35e-05	8.49e-05	6.52e-05	0.000210137	1.92e-05	6.47e-05	8.76e-05	9.85e-05	0.502621	0.564945	-0.0853916	0.424343	0.368041	0.826491	0.575025	0.521979	0.896662																																										-0.0372738	0.868413	-0.508769	3.62e-08	-0.0635149	0.320311	-0.279089	2.28e-05	-0.725985	1.26e-11	-0.318696	5.59e-06	0.508769	3.62e-08	0.445254	4.52e-07	0.22968	0.000164176	-0.217216	0.000308066	0.190073	0.0013039	0.0635149	0.320311	-0.445254	4.52e-07	-0.215574	0.000447815	-0.66247	8.05e-11	-0.255181	0.000101576	0.279089	2.28e-05	-0.22968	0.000164176	0.215574	0.000447815	-0.446896	1.68e-07	-0.0396074	0.518044	0.725985	1.26e-11	0.217216	0.000308066	0.66247	8.05e-11	0.446896	1.68e-07	0.407289	1.19e-06	0.318696	5.59e-06	-0.190073	0.0013039	0.255181	0.000101576	0.0396074	0.518044	-0.407289	1.19e-06	-0.0614416	0.580036	-0.0241677	0.848892
			2454	CR08830WA_106	CR08830W_A	AATCATGAATGACTCAGCTA	1898229	6367	7379	6315	8037	8765	8982	9137	9618	7601	4984	6727	9203	6490	5191	10236	4229	0.000704234	0.000816942	0.000707663	0.00066975	0.000870282	0.000994333	0.000739677	0.000840322	0.000768746	0.00059461	0.000738286	0.00100735	0.000698827	0.00080606	0.000920472	0.000786178	0.248992	0.101094	0.147913	0.0679148	0.585665	0.209472	0.174784	0.717068	0.369822	3724	3209	4081	2804	2462	3031	2384	1824	488	148	1407	396	667	901	475	505	0.000196905	0.000180764	0.000169663	0.00015929	0.000109856	0.000153786	0.000121137	0.000110506	4.27e-05	1.23e-05	0.0001124	3.24e-05	5.43e-05	8.78e-05	4.43e-05	4.79e-05	-0.512682	-1.82209	-1.59184	0.00682156	0.00156701	9.22e-05	0.0102557	0.00305906	0.000339272	0.106437	0.758742	-0.201596	0.0307836	-0.756493	3.7e-08	1.83361	1.64e-14	1.7725	3.92e-14	1.32334	3.9e-12	0.201596	0.0307836	-0.554897	3.91e-06	2.0352	2.29e-15	1.9741	6.56e-15	1.52494	3.16e-13	0.756493	3.7e-08	0.554897	3.91e-06	2.5901	7.15e-17	2.529	1.44e-16	2.07984	2.71e-15	-1.83361	1.64e-14	-2.0352	2.29e-15	-2.5901	7.15e-17	-0.0611044	0.619413	-0.510265	9.19e-05	-1.7725	3.92e-14	-1.9741	6.56e-15	-2.529	1.44e-16	0.0611044	0.619413	-0.44916	0.00139991	-1.32334	3.9e-12	-1.52494	3.16e-13	-2.07984	2.71e-15	0.510265	9.19e-05	0.44916	0.00139991	-0.139969	0.446055	-0.246406	0.144698
			2455	CR08830WA_55	CR08830W_A	ATCTGGGATTAACGGACAAC	1898178	1751	1246	1780	1958	925	1371	1799	1105	1125	1558	701	1190	839	280	1031	738	0.000193753	0.000138039	0.000199548	0.00016323	9.19e-05	0.000151867	0.000145701	9.66e-05	0.000113866	0.000185957	7.7e-05	0.000130351	9.04e-05	4.36e-05	9.28e-05	0.000137349	-0.514801	-0.453546	-0.931377	0.0501514	0.130888	0.0135094	0.150319	0.258863	0.0757685																																										0.106437	0.758742	-0.201596	0.0307836	-0.756493	3.7e-08	1.83361	1.64e-14	1.7725	3.92e-14	1.32334	3.9e-12	0.201596	0.0307836	-0.554897	3.91e-06	2.0352	2.29e-15	1.9741	6.56e-15	1.52494	3.16e-13	0.756493	3.7e-08	0.554897	3.91e-06	2.5901	7.15e-17	2.529	1.44e-16	2.07984	2.71e-15	-1.83361	1.64e-14	-2.0352	2.29e-15	-2.5901	7.15e-17	-0.0611044	0.619413	-0.510265	9.19e-05	-1.7725	3.92e-14	-1.9741	6.56e-15	-2.529	1.44e-16	0.0611044	0.619413	-0.44916	0.00139991	-1.32334	3.9e-12	-1.52494	3.16e-13	-2.07984	2.71e-15	0.510265	9.19e-05	0.44916	0.00139991	-0.139969	0.446055	-0.246406	0.144698
			2461	CR10270CA_59	CR10270C_A	CAACCTAATCAGTTCTCATT	2190634	600	377	659	825	552	576	1130	496	387	193	1182	381	804	0	756	196	6.65e-05	4.18e-05	7.39e-05	6.88e-05	5.49e-05	6.39e-05	9.15e-05	4.34e-05	3.92e-05	2.31e-05	0.000129814	4.18e-05	8.67e-05	1.55e-07	6.81e-05	3.66e-05	0.015183	-0.101646	0.0230817	0.95938	0.870826	0.948335	0.977362	0.917072	0.974666	6007	6017	9746	6090	9194	7147	8488	6700	4548	4581	4775	3083	4841	4114	4461	3806	0.000317585	0.00033889	0.000405121	0.000345895	0.000410119	0.000362555	0.000431165	0.000405752	0.000396936	0.000379103	0.000381267	0.000252026	0.000393936	0.000400771	0.000415026	0.000360762	0.193567	0.00188363	0.158093	0.0763549	0.990869	0.113235	0.0915941	0.992438	0.138399	0.210619	0.338164	-0.195887	0.0137261	-0.221911	0.00558352	1.24841	1.73e-13	1.0516	3.05e-12	1.23551	3.19e-13	0.195887	0.0137261	-0.0260234	0.815462	1.44429	1.28e-14	1.24749	1.77e-13	1.4314	2.59e-14	0.221911	0.00558352	0.0260234	0.815462	1.47032	1.21e-14	1.27351	1.56e-13	1.45742	3.02e-14	-1.24841	1.73e-13	-1.44429	1.28e-14	-1.47032	1.21e-14	-0.196804	0.018971	-0.0128978	0.891886	-1.0516	3.05e-12	-1.24749	1.77e-13	-1.27351	1.56e-13	0.196804	0.018971	0.183906	0.0803413	-1.23551	3.19e-13	-1.4314	2.59e-14	-1.45742	3.02e-14	0.0128978	0.891886	-0.183906	0.0803413	0.00144229	0.994538	-0.209177	0.116222
			2462	CR08550WA_278_revcom	CR08550W_A	AAAAAATTGTGAATTGGCTA	1845119	1264	1493	1129	1552	472	396	855	923	415	846	587	1083	217	505	247	60	0.000139896	0.000165381	0.000126608	0.000129401	4.7e-05	4.39e-05	6.93e-05	8.07e-05	4.21e-05	0.00010103	6.45e-05	0.00011864	2.35e-05	7.86e-05	2.23e-05	1.13e-05	-1.22022	-0.782709	-2.0487	0.000685091	0.0233681	0.000904024	0.0503767	0.097192	0.0246248	3725	3890	6661	3830	11497	9155	10769	6974	1689	2032	2970	1190	2060	1867	2740	1672	0.000196958	0.000219113	0.000276897	0.000217555	0.000512838	0.000464403	0.000547019	0.000422343	0.000147466	0.000168205	0.000237174	9.73e-05	0.000167679	0.00018193	0.00025495	0.000158538	1.09619	-0.485869	-0.254829	0.000200025	0.101609	0.233982	0.000542985	0.123652	0.268226	0.122473	0.567726	-0.0082671	0.925284	-0.00862849	0.923663	-0.630918	2.57e-09	-1.06883	4.33e-13	-0.947403	3.7e-12	0.0082671	0.925284	-0.000361387	0.998244	-0.622651	2.68e-09	-1.06056	5.04e-13	-0.939136	4.23e-12	0.00862849	0.923663	0.000361387	0.998244	-0.62229	3.87e-09	-1.0602	7.29e-13	-0.938774	6.96e-12	0.630918	2.57e-09	0.622651	2.68e-09	0.62229	3.87e-09	-0.43791	2.09e-06	-0.316484	9.97e-05	1.06883	4.33e-13	1.06056	5.04e-13	1.0602	7.29e-13	0.43791	2.09e-06	0.121426	0.176047	0.947403	3.7e-12	0.939136	4.23e-12	0.938774	6.96e-12	0.316484	9.97e-05	-0.121426	0.176047	0.430094	0.000778239	0.307621	0.011866
			2463	CR08550WA_224	CR08550W_A	TTCGTTTTCTAGAATATTAT	1845084	443	431	135	550	350	478	21	496	125	379	438	131	301	264	508	134	4.91e-05	4.78e-05	1.52e-05	4.59e-05	3.48e-05	5.3e-05	1.78e-06	4.34e-05	1.27e-05	4.53e-05	4.82e-05	1.44e-05	3.25e-05	4.11e-05	4.58e-05	2.51e-05	-0.248427	-0.389297	-0.129378	0.66601	0.485248	0.728778	0.776895	0.632103	0.82709	4335	3212	3999	3502	9	123	44	59	218	0	4	65	14	79	72	16	0.000229203	0.000180933	0.000166255	0.000198928	4.46e-07	6.29e-06	2.29e-06	3.63e-06	1.91e-05	8.27e-08	3.99e-07	5.39e-06	1.22e-06	7.79e-06	6.79e-06	1.61e-06	-5.93711	-4.54541	-5.47657	8.24e-06	0.000103125	8.74e-06	7e-05	0.000401396	8.24e-05	0.122473	0.567726	-0.0082671	0.925284	-0.00862849	0.923663	-0.630918	2.57e-09	-1.06883	4.33e-13	-0.947403	3.7e-12	0.0082671	0.925284	-0.000361387	0.998244	-0.622651	2.68e-09	-1.06056	5.04e-13	-0.939136	4.23e-12	0.00862849	0.923663	0.000361387	0.998244	-0.62229	3.87e-09	-1.0602	7.29e-13	-0.938774	6.96e-12	0.630918	2.57e-09	0.622651	2.68e-09	0.62229	3.87e-09	-0.43791	2.09e-06	-0.316484	9.97e-05	1.06883	4.33e-13	1.06056	5.04e-13	1.0602	7.29e-13	0.43791	2.09e-06	0.121426	0.176047	0.947403	3.7e-12	0.939136	4.23e-12	0.938774	6.96e-12	0.316484	9.97e-05	-0.121426	0.176047	0.430094	0.000778239	0.307621	0.011866
			2466	CR08880CA_6	CR08880C_A	GAGCCAGTCTTCTGCACTCG	1907029	671	803	566	844	870	739	406	571	695	388	1083	719	119	0	486	322	7.43e-05	8.9e-05	6.35e-05	7.04e-05	8.65e-05	8.19e-05	3.29e-05	5e-05	7.04e-05	4.64e-05	0.000118951	7.88e-05	1.29e-05	1.55e-07	4.38e-05	6e-05	-0.242289	0.0815299	-0.933347	0.441095	0.796436	0.0436909	0.589099	0.869019	0.145048																																										-0.422701	0.470113	-0.938738	1.17e-05	-0.963788	1.42e-05	1.55772	1.18e-07	0.965745	4.88e-05	0.517314	0.0103069	0.938738	1.17e-05	-0.0250497	0.924526	2.49646	7.83e-12	1.90448	5.5e-10	1.45605	2.64e-08	0.963788	1.42e-05	0.0250497	0.924526	2.52151	1.47e-11	1.92953	8.92e-10	1.4811	4.19e-08	-1.55772	1.18e-07	-2.49646	7.83e-12	-2.52151	1.47e-11	-0.591972	0.0273278	-1.0404	0.000283458	-0.965745	4.88e-05	-1.90448	5.5e-10	-1.92953	8.92e-10	0.591972	0.0273278	-0.448431	0.152801	-0.517314	0.0103069	-1.45605	2.64e-08	-1.4811	4.19e-08	1.0404	0.000283458	0.448431	0.152801	-0.34627	0.379056	0.076431	0.869192
			2467	CR08880CA_97	CR08880C_A	GTGGTTTGCAATAATAGGTT	1906938	972	1126	747	1106	1505	1385	1121	1028	408	675	741	1015	1753	510	1463	211	0.000107604	0.000124755	8.38e-05	9.22e-05	0.000149515	0.000153417	9.08e-05	8.99e-05	4.14e-05	8.06e-05	8.14e-05	0.000111198	0.000188837	7.93e-05	0.000131637	3.94e-05	0.24395	-0.376425	0.104907	0.379412	0.215198	0.826554	0.535371	0.360721	0.896662																																										-0.422701	0.470113	-0.938738	1.17e-05	-0.963788	1.42e-05	1.55772	1.18e-07	0.965745	4.88e-05	0.517314	0.0103069	0.938738	1.17e-05	-0.0250497	0.924526	2.49646	7.83e-12	1.90448	5.5e-10	1.45605	2.64e-08	0.963788	1.42e-05	0.0250497	0.924526	2.52151	1.47e-11	1.92953	8.92e-10	1.4811	4.19e-08	-1.55772	1.18e-07	-2.49646	7.83e-12	-2.52151	1.47e-11	-0.591972	0.0273278	-1.0404	0.000283458	-0.965745	4.88e-05	-1.90448	5.5e-10	-1.92953	8.92e-10	0.591972	0.0273278	-0.448431	0.152801	-0.517314	0.0103069	-1.45605	2.64e-08	-1.4811	4.19e-08	1.0404	0.000283458	0.448431	0.152801	-0.34627	0.379056	0.076431	0.869192
			2469	CR08880CA_92	CR08880C_A	TGTATGTGGTTTGCAATAAT	1906943	1105	1209	1303	1406	1460	1783	2057	1970	1040	2306	973	1985	2431	748	3270	737	0.000122312	0.000133943	0.000146104	0.000117235	0.000145047	0.000197472	0.000166585	0.000172188	0.00010527	0.000275179	0.00010688	0.000217361	0.000261831	0.000116283	0.000294116	0.000137163	0.390887	0.439603	0.639454	0.0181175	0.319552	0.157173	0.10265	0.474862	0.313574	5453	5319	7432	5209	9123	6836	8309	7113	1224	1216	2109	729	1833	2254	1616	1239	0.000288301	0.000299584	0.000308943	0.000295865	0.000406952	0.00034678	0.000422073	0.00043076	0.000106891	0.000100691	0.000168441	5.97e-05	0.000149211	0.000219621	0.000150403	0.000117506	0.429758	-1.45289	-0.905446	0.00178008	0.000167512	0.000727535	0.003121	0.000557639	0.00159503	-0.422701	0.470113	-0.938738	1.17e-05	-0.963788	1.42e-05	1.55772	1.18e-07	0.965745	4.88e-05	0.517314	0.0103069	0.938738	1.17e-05	-0.0250497	0.924526	2.49646	7.83e-12	1.90448	5.5e-10	1.45605	2.64e-08	0.963788	1.42e-05	0.0250497	0.924526	2.52151	1.47e-11	1.92953	8.92e-10	1.4811	4.19e-08	-1.55772	1.18e-07	-2.49646	7.83e-12	-2.52151	1.47e-11	-0.591972	0.0273278	-1.0404	0.000283458	-0.965745	4.88e-05	-1.90448	5.5e-10	-1.92953	8.92e-10	0.591972	0.0273278	-0.448431	0.152801	-0.517314	0.0103069	-1.45605	2.64e-08	-1.4811	4.19e-08	1.0404	0.000283458	0.448431	0.152801	-0.34627	0.379056	0.076431	0.869192
			2473	CR10700WA_28_revcom	CR10700W_A	GACGCCGTGAAACACAACGT	2266066	1924	2816	1907	1929	2703	2748	3772	2292	1666	2716	1635	1536	1183	2476	1922	1372	0.000212885	0.000311833	0.000213778	0.000160813	0.000268451	0.000304288	0.000305406	0.000200318	0.000168574	0.000324083	0.000179524	0.000168219	0.000127471	0.000384555	0.000172909	0.000255182	0.262089	-0.0977395	0.064024	0.305864	0.775865	0.87975	0.461497	0.856601	0.930226																																										0.175155	0.626125	-0.12747	0.207581	-0.112727	0.279691	1.01486	5.76e-10	1.15002	1.85e-10	1.33922	3.95e-11	0.12747	0.207581	0.0147423	0.929941	1.14233	5.76e-11	1.27749	2.93e-11	1.46669	7.1e-12	0.112727	0.279691	-0.0147423	0.929941	1.12759	1.57e-10	1.26275	7.12e-11	1.45194	1.91e-11	-1.01486	5.76e-10	-1.14233	5.76e-11	-1.12759	1.57e-10	0.135157	0.267747	0.324353	0.0120639	-1.15002	1.85e-10	-1.27749	2.93e-11	-1.26275	7.12e-11	-0.135157	0.267747	0.189196	0.291094	-1.33922	3.95e-11	-1.46669	7.1e-12	-1.45194	1.91e-11	-0.324353	0.0120639	-0.189196	0.291094	-0.262136	0.150931	-0.437291	0.0225721
			2475	CR10700WA_268_revcom	CR10700W_A	CTTGCCACATGCTTTGTGTT	2266306	9306	6154	8043	12766	6345	3830	7367	5821	5303	3917	5891	5195	5833	3306	4200	2648	0.00102926	0.000681338	0.000901273	0.00106379	0.000630026	0.000424056	0.000596404	0.000508614	0.000536362	0.000467339	0.000646549	0.000568684	0.000628094	0.000513413	0.000377738	0.000492337	-0.767571	-0.728134	-0.86967	0.00833952	0.00830978	0.00611409	0.0907695	0.0629899	0.0549773																																										0.175155	0.626125	-0.12747	0.207581	-0.112727	0.279691	1.01486	5.76e-10	1.15002	1.85e-10	1.33922	3.95e-11	0.12747	0.207581	0.0147423	0.929941	1.14233	5.76e-11	1.27749	2.93e-11	1.46669	7.1e-12	0.112727	0.279691	-0.0147423	0.929941	1.12759	1.57e-10	1.26275	7.12e-11	1.45194	1.91e-11	-1.01486	5.76e-10	-1.14233	5.76e-11	-1.12759	1.57e-10	0.135157	0.267747	0.324353	0.0120639	-1.15002	1.85e-10	-1.27749	2.93e-11	-1.26275	7.12e-11	-0.135157	0.267747	0.189196	0.291094	-1.33922	3.95e-11	-1.46669	7.1e-12	-1.45194	1.91e-11	-0.324353	0.0120639	-0.189196	0.291094	-0.262136	0.150931	-0.437291	0.0225721
			2476	CR10510WA_67_revcom	CR10510W_A	TATCCAGCCTCATTGAATGA	2231655	1513	493	915	2213	156	0	118	615	77	266	26	224	0	102	1005	176	0.000167433	5.47e-05	0.000102631	0.000184477	1.56e-05	1.11e-07	9.63e-06	5.38e-05	7.89e-06	3.18e-05	2.96e-06	2.46e-05	1.08e-07	1.6e-05	9.05e-05	3.29e-05	-2.27273	-2.91912	-1.45462	0.0423583	0.0114084	0.100071	0.137433	0.0701263	0.231761	3760	3936	5360	4436	3805	2833	4379	3094	1717	1773	761	1230	1092	1988	1615	1245	0.000198808	0.000221703	0.000222823	0.000251968	0.000169757	0.000143744	0.000222465	0.000187405	0.000149909	0.000146776	6.08e-05	0.000100598	8.89e-05	0.000193714	0.00015031	0.000118074	-0.307641	-0.966671	-0.700263	0.072827	0.0037158	0.0136927	0.087614	0.00639523	0.0201998	-0.0347627	0.896044	-0.309771	0.000136901	-0.259168	0.000918951	-1.25435	1.15e-14	-1.56428	3.17e-16	-1.54913	4.23e-16	0.309771	0.000136901	0.0506027	0.582252	-0.944582	7.49e-13	-1.25451	8.68e-15	-1.23936	1.11e-14	0.259168	0.000918951	-0.0506027	0.582252	-0.995185	5.3e-13	-1.30511	7.37e-15	-1.28996	1.16e-14	1.25435	1.15e-14	0.944582	7.49e-13	0.995185	5.3e-13	-0.30993	4.72e-05	-0.294775	7.63e-05	1.56428	3.17e-16	1.25451	8.68e-15	1.30511	7.37e-15	0.30993	4.72e-05	0.0151552	0.899353	1.54913	4.23e-16	1.23936	1.11e-14	1.28996	1.16e-14	0.294775	7.63e-05	-0.0151552	0.899353	0.000607956	0.998032	0.0353707	0.798858
			2484	CR09240CA_40_revcom	CR09240C_A	CCCATATTTATAGTATGGTA	1967911	939	1149	935	1407	1464	1306	1312	1661	1813	1988	976	1389	2410	1165	2294	912	0.000103954	0.000127301	0.000104872	0.000117319	0.000145444	0.000144673	0.000106281	0.000145193	0.000183439	0.000237248	0.000107209	0.000152131	0.000259571	0.000181022	0.000206358	0.000169688	0.256272	0.58466	0.848765	0.0963282	0.0885538	0.00469513	0.219511	0.20339	0.0498944																																										0.267641	0.189189	-0.513368	4.16e-07	-0.705095	6.06e-09	0.788566	1.61e-10	0.279064	0.000283872	0.354293	2.43e-05	0.513368	4.16e-07	-0.191727	0.0230366	1.30193	2.77e-14	0.792432	9.97e-11	0.867661	2.82e-11	0.705095	6.06e-09	0.191727	0.0230366	1.49366	3.72e-15	0.984159	3.2e-12	1.05939	1.42e-12	-0.788566	1.61e-10	-1.30193	2.77e-14	-1.49366	3.72e-15	-0.509502	1.03e-06	-0.434273	8.78e-06	-0.279064	0.000283872	-0.792432	9.97e-11	-0.984159	3.2e-12	0.509502	1.03e-06	0.0752287	0.508466	-0.354293	2.43e-05	-0.867661	2.82e-11	-1.05939	1.42e-12	0.434273	8.78e-06	-0.0752287	0.508466	-0.00337148	0.983965	-0.271012	0.0305649
			2486	CR09240CA_140_revcom	CR09240C_A	TGACAGGGCATAAGTCCTTT	#N/A	1882	2186	2149	2819	1722	1866	2516	3273	2026	2150	2453	3097	1224	1463	2794	2494	0.00020824	0.000242094	0.000240892	0.000234971	0.000171058	0.000206659	0.000203739	0.000286019	0.000204979	0.000256571	0.000269285	0.000339066	0.000131885	0.000227287	0.000251316	0.000463715	-0.0944964	0.208086	0.213874	0.588235	0.257721	0.618158	0.710811	0.408273	0.743222	5924	5702	7506	4963	4713	3729	3886	3802	1068	1277	1397	584	1479	1009	1799	1040	0.000313198	0.000321152	0.000312018	0.000281895	0.000210255	0.00018919	0.000197425	0.000230276	9.33e-05	0.000105738	0.000111602	4.78e-05	0.00012041	9.84e-05	0.000167424	9.86e-05	-0.570407	-1.77688	-1.34101	0.000194505	1.32e-05	5.46e-05	0.000533728	0.000116536	0.000238784	0.267641	0.189189	-0.513368	4.16e-07	-0.705095	6.06e-09	0.788566	1.61e-10	0.279064	0.000283872	0.354293	2.43e-05	0.513368	4.16e-07	-0.191727	0.0230366	1.30193	2.77e-14	0.792432	9.97e-11	0.867661	2.82e-11	0.705095	6.06e-09	0.191727	0.0230366	1.49366	3.72e-15	0.984159	3.2e-12	1.05939	1.42e-12	-0.788566	1.61e-10	-1.30193	2.77e-14	-1.49366	3.72e-15	-0.509502	1.03e-06	-0.434273	8.78e-06	-0.279064	0.000283872	-0.792432	9.97e-11	-0.984159	3.2e-12	0.509502	1.03e-06	0.0752287	0.508466	-0.354293	2.43e-05	-0.867661	2.82e-11	-1.05939	1.42e-12	0.434273	8.78e-06	-0.0752287	0.508466	-0.00337148	0.983965	-0.271012	0.0305649
			2489	CR09490WA_50_revcom	CR09490W_A	TAATTGATTGGAGCCACTCA	2023282	1659	1973	2211	2587	2661	3045	4236	3394	1447	3326	3014	2127	2597	3446	2592	2124	0.000183579	0.000218515	0.000247839	0.00021564	0.000264282	0.000337163	0.000342965	0.000296589	0.000146428	0.000396844	0.000330846	0.000232902	0.000279703	0.000535148	0.000233153	0.000394947	0.519775	0.354955	0.737296	0.00607285	0.32656	0.0800853	0.0870181	0.48128	0.202354	8689	8506	12194	9358	17150	16208	14116	14211	3505	3347	2494	2830	3755	3563	3201	3873	0.000459357	0.000479053	0.000506869	0.000531478	0.000764975	0.000822139	0.000717016	0.000860551	0.000305926	0.000277005	0.000199175	0.00023135	0.000305581	0.000347108	0.000297829	0.000367111	0.678925	-0.963852	-0.585191	0.000153668	0.000149538	0.000364576	0.000452235	0.000515439	0.000914151	-0.121449	0.648528	-0.636285	2.2e-07	-0.436026	3.43e-05	0.231093	0.00520573	-0.394502	2.92e-05	-0.316386	0.000379914	0.636285	2.2e-07	0.200259	0.0457265	0.867378	2.14e-10	0.241783	0.00300809	0.319899	0.00026759	0.436026	3.43e-05	-0.200259	0.0457265	0.667119	2.05e-08	0.0415242	0.594368	0.11964	0.128598	-0.231093	0.00520573	-0.867378	2.14e-10	-0.667119	2.05e-08	-0.625595	3.15e-07	-0.547479	1.89e-06	0.394502	2.92e-05	-0.241783	0.00300809	-0.0415242	0.594368	0.625595	3.15e-07	0.078116	0.544887	0.316386	0.000379914	-0.319899	0.00026759	-0.11964	0.128598	0.547479	1.89e-06	-0.078116	0.544887	-0.0102843	0.957105	0.111165	0.477972
			2490	CR09490WA_65	CR09490W_A	CTTCTATTAATCGGGGCGGG	2023316	860	519	527	1150	341	450	653	544	941	85	262	66	596	433	820	303	9.52e-05	5.76e-05	5.92e-05	9.59e-05	3.4e-05	4.99e-05	5.29e-05	4.76e-05	9.53e-05	1.03e-05	2.89e-05	7.33e-06	6.43e-05	6.74e-05	7.38e-05	5.65e-05	-0.739165	-1.11926	-0.232772	0.0367832	0.122955	0.350578	0.13199	0.247582	0.519411																																										-0.121449	0.648528	-0.636285	2.2e-07	-0.436026	3.43e-05	0.231093	0.00520573	-0.394502	2.92e-05	-0.316386	0.000379914	0.636285	2.2e-07	0.200259	0.0457265	0.867378	2.14e-10	0.241783	0.00300809	0.319899	0.00026759	0.436026	3.43e-05	-0.200259	0.0457265	0.667119	2.05e-08	0.0415242	0.594368	0.11964	0.128598	-0.231093	0.00520573	-0.867378	2.14e-10	-0.667119	2.05e-08	-0.625595	3.15e-07	-0.547479	1.89e-06	0.394502	2.92e-05	-0.241783	0.00300809	-0.0415242	0.594368	0.625595	3.15e-07	0.078116	0.544887	0.316386	0.000379914	-0.319899	0.00026759	-0.11964	0.128598	0.547479	1.89e-06	-0.078116	0.544887	-0.0102843	0.957105	0.111165	0.477972
			2491	CR09490WA_15	CR09490W_A	TGAATATAGGCTTCCTTGAG	2023266	1508	1472	1172	1793	1533	1140	2173	1769	2411	725	702	2038	2541	415	1588	1509	0.00016688	0.000163056	0.000131426	0.000149481	0.000152294	0.000126298	0.000175975	0.000154628	0.000243911	8.66e-05	7.71e-05	0.000223162	0.000273674	6.46e-05	0.000142877	0.000280645	-0.00389797	0.0464085	0.318571	0.975654	0.914817	0.504611	0.986382	0.946789	0.654001																																										-0.121449	0.648528	-0.636285	2.2e-07	-0.436026	3.43e-05	0.231093	0.00520573	-0.394502	2.92e-05	-0.316386	0.000379914	0.636285	2.2e-07	0.200259	0.0457265	0.867378	2.14e-10	0.241783	0.00300809	0.319899	0.00026759	0.436026	3.43e-05	-0.200259	0.0457265	0.667119	2.05e-08	0.0415242	0.594368	0.11964	0.128598	-0.231093	0.00520573	-0.867378	2.14e-10	-0.667119	2.05e-08	-0.625595	3.15e-07	-0.547479	1.89e-06	0.394502	2.92e-05	-0.241783	0.00300809	-0.0415242	0.594368	0.625595	3.15e-07	0.078116	0.544887	0.316386	0.000379914	-0.319899	0.00026759	-0.11964	0.128598	0.547479	1.89e-06	-0.078116	0.544887	-0.0102843	0.957105	0.111165	0.477972
			2493	CR09490WA_61	CR09490W_A	CTAACTTCTATTAATCGGGG	2023312	15725	8355	12472	22831	3964	3917	5784	4820	2658	4572	3596	4534	2855	2687	2641	2305	0.00173913	0.000924982	0.00139751	0.00190243	0.000393642	0.000433686	0.000468268	0.000421166	0.000268889	0.000545467	0.000394711	0.00049634	0.00030748	0.000417313	0.000237559	0.000428588	-1.7966	-1.80618	-2.10023	0.00270301	0.00318417	0.00205915	0.077966	0.0474634	0.0351687																																										-0.121449	0.648528	-0.636285	2.2e-07	-0.436026	3.43e-05	0.231093	0.00520573	-0.394502	2.92e-05	-0.316386	0.000379914	0.636285	2.2e-07	0.200259	0.0457265	0.867378	2.14e-10	0.241783	0.00300809	0.319899	0.00026759	0.436026	3.43e-05	-0.200259	0.0457265	0.667119	2.05e-08	0.0415242	0.594368	0.11964	0.128598	-0.231093	0.00520573	-0.867378	2.14e-10	-0.667119	2.05e-08	-0.625595	3.15e-07	-0.547479	1.89e-06	0.394502	2.92e-05	-0.241783	0.00300809	-0.0415242	0.594368	0.625595	3.15e-07	0.078116	0.544887	0.316386	0.000379914	-0.319899	0.00026759	-0.11964	0.128598	0.547479	1.89e-06	-0.078116	0.544887	-0.0102843	0.957105	0.111165	0.477972
			2494	CR08710WA_74_revcom	CR08710W_A	ATGGTTGGTTTGGATGCTGC	1876396	1126	406	551	1328	225	699	359	389	102	290	701	138	2284	705	0	236	0.000124634	4.51e-05	6.18e-05	0.000110736	2.24e-05	7.75e-05	2.91e-05	3.41e-05	1.04e-05	3.47e-05	7.7e-05	1.52e-05	0.000246005	0.000109607	8.99e-08	4.4e-05	-1.06911	-1.31705	0.638669	0.0969021	0.0802256	0.423068	0.219612	0.191362	0.586539	4771	4345	5038	3847	973	488	1017	517	291	257	534	186	482	181	253	0	0.00025225	0.000244735	0.000209439	0.00021852	4.34e-05	2.48e-05	5.17e-05	3.14e-05	2.55e-05	2.13e-05	4.27e-05	1.53e-05	3.93e-05	1.77e-05	2.36e-05	9.48e-08	-2.6118	-3.14151	-3.10464	3.43e-06	2.35e-06	2.09e-05	4.72e-05	5.38e-05	0.000134867	0.0271215	0.933329	-0.0473027	0.552503	-0.0536924	0.48536	-0.469721	2.42e-07	-0.728889	2.55e-10	-0.708834	4.41e-10	0.0473027	0.552503	-0.00638969	0.960909	-0.422418	9.74e-07	-0.681586	7.92e-10	-0.661531	1.32e-09	0.0536924	0.48536	0.00638969	0.960909	-0.416028	1.34e-06	-0.675196	1.01e-09	-0.655141	1.92e-09	0.469721	2.42e-07	0.422418	9.74e-07	0.416028	1.34e-06	-0.259168	0.00092757	-0.239113	0.00167438	0.728889	2.55e-10	0.681586	7.92e-10	0.675196	1.01e-09	0.259168	0.00092757	0.020055	0.880133	0.708834	4.41e-10	0.661531	1.32e-09	0.655141	1.92e-09	0.239113	0.00167438	-0.020055	0.880133	0.212239	0.0762676	0.185118	0.122315
			2496	CR08710WA_225	CR08710W_A	AAAGTGTGAACAGTTTGGAA	1876566	911	1101	898	1525	1607	789	1248	1390	1331	860	1479	1536	525	276	491	530	0.000100858	0.000121988	0.000100727	0.000127151	0.000159641	8.74e-05	0.0001011	0.000121519	0.000134697	0.0001027	0.000162405	0.000168219	5.66e-05	4.3e-05	4.42e-05	9.87e-05	0.0595167	0.333706	-0.89388	0.791666	0.126485	0.0125165	0.866153	0.251724	0.0742375	3130	2837	3943	3331	4897	3978	4026	3721	2469	3950	3888	4072	4179	2967	4247	3064	0.000165506	0.000159816	0.000163927	0.000189217	0.000218462	0.000201819	0.000204535	0.000225371	0.000215527	0.000326895	0.000310458	0.000332847	0.000340077	0.000289062	0.000395121	0.000290448	0.325505	0.805423	0.954394	0.00261791	0.00409965	0.000868894	0.00438921	0.00695649	0.00184421	0.0271215	0.933329	-0.0473027	0.552503	-0.0536924	0.48536	-0.469721	2.42e-07	-0.728889	2.55e-10	-0.708834	4.41e-10	0.0473027	0.552503	-0.00638969	0.960909	-0.422418	9.74e-07	-0.681586	7.92e-10	-0.661531	1.32e-09	0.0536924	0.48536	0.00638969	0.960909	-0.416028	1.34e-06	-0.675196	1.01e-09	-0.655141	1.92e-09	0.469721	2.42e-07	0.422418	9.74e-07	0.416028	1.34e-06	-0.259168	0.00092757	-0.239113	0.00167438	0.728889	2.55e-10	0.681586	7.92e-10	0.675196	1.01e-09	0.259168	0.00092757	0.020055	0.880133	0.708834	4.41e-10	0.661531	1.32e-09	0.655141	1.92e-09	0.239113	0.00167438	-0.020055	0.880133	0.212239	0.0762676	0.185118	0.122315
			2497	CR08710WA_41_revcom	CR08710W_A	ATCTTGTACAAGCTCAAGCT	1876363	12618	21833	18725	13215	31318	25937	33100	29441	22725	16880	18237	22023	14602	12501	19906	9868	0.00139553	0.00241695	0.00209811	0.0011012	0.00310933	0.00287109	0.00267936	0.00257207	0.00229815	0.00201356	0.00200132	0.00241045	0.00157217	0.00194094	0.00178996	0.00183423	0.679741	0.31512	0.0255958	0.0178909	0.231346	0.923703	0.10265	0.379763	0.957907	4301	4031	4986	4233	9581	8741	6189	6012	1631	1100	3317	1311	3524	1166	1894	1500	0.000227405	0.000227053	0.000207278	0.00024044	0.00042738	0.000443404	0.000314396	0.000364093	0.000142405	9.11e-05	0.000264875	0.000107217	0.000286787	0.000113657	0.00017626	0.000142239	0.78011	-0.575067	-0.32753	0.00182513	0.112515	0.279287	0.00319777	0.136137	0.315444	0.0271215	0.933329	-0.0473027	0.552503	-0.0536924	0.48536	-0.469721	2.42e-07	-0.728889	2.55e-10	-0.708834	4.41e-10	0.0473027	0.552503	-0.00638969	0.960909	-0.422418	9.74e-07	-0.681586	7.92e-10	-0.661531	1.32e-09	0.0536924	0.48536	0.00638969	0.960909	-0.416028	1.34e-06	-0.675196	1.01e-09	-0.655141	1.92e-09	0.469721	2.42e-07	0.422418	9.74e-07	0.416028	1.34e-06	-0.259168	0.00092757	-0.239113	0.00167438	0.728889	2.55e-10	0.681586	7.92e-10	0.675196	1.01e-09	0.259168	0.00092757	0.020055	0.880133	0.708834	4.41e-10	0.661531	1.32e-09	0.655141	1.92e-09	0.239113	0.00167438	-0.020055	0.880133	0.212239	0.0762676	0.185118	0.122315
			2500	CR08620CA_221	CR08620C_A	TCATTGGTTGTCATTGATTG	1857633	1575	1427	1412	2395	733	2094	1454	1203	254	1205	511	596	1580	135	770	946	0.000174289	0.000158075	0.000158317	0.000199642	7.29e-05	0.000231897	0.000117775	0.000105182	2.58e-05	0.000143852	5.62e-05	6.53e-05	0.000170212	2.11e-05	6.93e-05	0.000176007	-0.387484	-1.24545	-0.660765	0.301866	0.0101154	0.159146	0.457018	0.0676696	0.315874																																										-0.117591	0.702787	-0.493456	2.66e-05	-0.485367	4.74e-05	-0.144432	0.0948558	-0.380654	0.000175621	-0.490849	1.04e-05	0.493456	2.66e-05	0.00808936	0.962139	0.349024	0.00023016	0.112802	0.176854	0.00260661	0.976914	0.485367	4.74e-05	-0.00808936	0.962139	0.340935	0.000465955	0.104713	0.229826	-0.00548276	0.953152	0.144432	0.0948558	-0.349024	0.00023016	-0.340935	0.000465955	-0.236222	0.0146829	-0.346418	0.000808196	0.380654	0.000175621	-0.112802	0.176854	-0.104713	0.229826	0.236222	0.0146829	-0.110196	0.413695	0.490849	1.04e-05	-0.00260661	0.976914	0.00548276	0.953152	0.346418	0.000808196	0.110196	0.413695	-0.25675	0.104366	-0.139159	0.416353
			2507	CR04130CA_95_revcom	CR04130C_A	AAAAAGGTGAACCAACCTAT	928254	972	826	656	1307	342	225	565	657	448	69	305	365	924	745	425	414	0.000107604	9.15e-05	7.36e-05	0.000108986	3.41e-05	2.5e-05	4.58e-05	5.75e-05	4.54e-05	8.35e-06	3.36e-05	4.01e-05	9.96e-05	0.000115817	3.83e-05	7.71e-05	-1.23336	-1.58337	-0.206496	0.00235695	0.00157691	0.522008	0.0747307	0.0351488	0.665927	2912	3010	3918	2829	5981	4335	4781	4155	1288	1794	1893	930	1146	1170	1084	1052	0.000153982	0.000169558	0.000162888	0.00016071	0.000266811	0.000219927	0.000242883	0.00025165	0.000112475	0.000148514	0.000151197	7.61e-05	9.33e-05	0.000114047	0.00010092	9.98e-05	0.600578	-0.4064	-0.665258	0.000189958	0.0692123	3.25e-05	0.000525239	0.0869562	0.000175552	0.0275659	0.905251	-0.586307	3.2e-09	-0.344301	5.84e-06	-1.01349	2.75e-14	-1.54877	3.18e-17	-1.27987	6.86e-16	0.586307	3.2e-09	0.242006	0.00066778	-0.427181	2.11e-08	-0.96246	4.26e-14	-0.693563	1.08e-11	0.344301	5.84e-06	-0.242006	0.00066778	-0.669187	2.37e-11	-1.20447	1.81e-15	-0.935568	1.4e-13	1.01349	2.75e-14	0.427181	2.11e-08	0.669187	2.37e-11	-0.535279	5.2e-09	-0.266382	4.97e-05	1.54877	3.18e-17	0.96246	4.26e-14	1.20447	1.81e-15	0.535279	5.2e-09	0.268897	0.00011926	1.27987	6.86e-16	0.693563	1.08e-11	0.935568	1.4e-13	0.266382	4.97e-05	-0.268897	0.00011926	-0.0505779	0.638976	-0.0781438	0.44633
			2508	CR04130CA_8	CR04130C_A	CTGACTTTGTCTATACGTCT	928322	1062	577	921	1840	343	836	805	530	154	296	613	623	646	119	287	295	0.000117557	6.4e-05	0.000103303	0.000153398	3.42e-05	9.26e-05	6.52e-05	4.64e-05	1.57e-05	3.54e-05	6.74e-05	6.83e-05	6.97e-05	1.86e-05	2.59e-05	5.5e-05	-0.878155	-1.23045	-1.37302	0.0677288	0.0315086	0.0225542	0.174508	0.113261	0.0972709																																										0.0275659	0.905251	-0.586307	3.2e-09	-0.344301	5.84e-06	-1.01349	2.75e-14	-1.54877	3.18e-17	-1.27987	6.86e-16	0.586307	3.2e-09	0.242006	0.00066778	-0.427181	2.11e-08	-0.96246	4.26e-14	-0.693563	1.08e-11	0.344301	5.84e-06	-0.242006	0.00066778	-0.669187	2.37e-11	-1.20447	1.81e-15	-0.935568	1.4e-13	1.01349	2.75e-14	0.427181	2.11e-08	0.669187	2.37e-11	-0.535279	5.2e-09	-0.266382	4.97e-05	1.54877	3.18e-17	0.96246	4.26e-14	1.20447	1.81e-15	0.535279	5.2e-09	0.268897	0.00011926	1.27987	6.86e-16	0.693563	1.08e-11	0.935568	1.4e-13	0.266382	4.97e-05	-0.268897	0.00011926	-0.0505779	0.638976	-0.0781438	0.44633
			2509	CR04130CA_58	CR04130C_A	ACTAGTTGTGTTTGACCTAT	928272	1588	2012	1477	2484	1861	1674	2909	1693	1316	685	1764	1134	1382	556	811	1420	0.000175727	0.000222833	0.000165599	0.000207058	0.000184858	0.000185407	0.00023555	0.000147989	0.00013318	8.18e-05	0.000193679	0.000124222	0.000148895	8.65e-05	7.3e-05	0.000264104	-0.032946	-0.53325	-0.429897	0.852245	0.0666536	0.31754	0.9074	0.170742	0.488606																																										0.0275659	0.905251	-0.586307	3.2e-09	-0.344301	5.84e-06	-1.01349	2.75e-14	-1.54877	3.18e-17	-1.27987	6.86e-16	0.586307	3.2e-09	0.242006	0.00066778	-0.427181	2.11e-08	-0.96246	4.26e-14	-0.693563	1.08e-11	0.344301	5.84e-06	-0.242006	0.00066778	-0.669187	2.37e-11	-1.20447	1.81e-15	-0.935568	1.4e-13	1.01349	2.75e-14	0.427181	2.11e-08	0.669187	2.37e-11	-0.535279	5.2e-09	-0.266382	4.97e-05	1.54877	3.18e-17	0.96246	4.26e-14	1.20447	1.81e-15	0.535279	5.2e-09	0.268897	0.00011926	1.27987	6.86e-16	0.693563	1.08e-11	0.935568	1.4e-13	0.266382	4.97e-05	-0.268897	0.00011926	-0.0505779	0.638976	-0.0781438	0.44633
			2510	CR04130CA_111_revcom	CR04130C_A	GTAAAGATATTTCTGCAAAA	928238	699	777	995	1323	492	651	801	1079	236	234	412	348	797	0	446	156	7.74e-05	8.61e-05	0.000111595	0.00011032	4.89e-05	7.22e-05	6.49e-05	9.43e-05	2.4e-05	2.8e-05	4.53e-05	3.82e-05	8.59e-05	1.55e-07	4.02e-05	2.92e-05	-0.459144	-1.5081	-0.896578	0.085461	0.000732824	0.0536625	0.203348	0.0265014	0.160669																																										0.0275659	0.905251	-0.586307	3.2e-09	-0.344301	5.84e-06	-1.01349	2.75e-14	-1.54877	3.18e-17	-1.27987	6.86e-16	0.586307	3.2e-09	0.242006	0.00066778	-0.427181	2.11e-08	-0.96246	4.26e-14	-0.693563	1.08e-11	0.344301	5.84e-06	-0.242006	0.00066778	-0.669187	2.37e-11	-1.20447	1.81e-15	-0.935568	1.4e-13	1.01349	2.75e-14	0.427181	2.11e-08	0.669187	2.37e-11	-0.535279	5.2e-09	-0.266382	4.97e-05	1.54877	3.18e-17	0.96246	4.26e-14	1.20447	1.81e-15	0.535279	5.2e-09	0.268897	0.00011926	1.27987	6.86e-16	0.693563	1.08e-11	0.935568	1.4e-13	0.266382	4.97e-05	-0.268897	0.00011926	-0.0505779	0.638976	-0.0781438	0.44633
			2514	CR05630WA_255_revcom	CR05630W_A	ATCGAAGGTGAGATGGAGAA	1200956	1708	2077	2163	2389	1399	2076	2322	1824	2401	2458	2595	3544	450	547	2106	668	0.000188998	0.000230028	0.000242461	0.000199142	0.000138991	0.000229904	0.000188036	0.000159433	0.0002429	0.000293309	0.000284868	0.000387988	4.86e-05	8.51e-05	0.000189453	0.000124339	-0.264697	0.49043	-0.943746	0.173992	0.0390524	0.0195191	0.313665	0.126806	0.0905052	6172	7896	11852	7985	15941	13736	12719	9969	37184	39037	39350	35015	30139	32947	27136	22919	0.000326307	0.000444702	0.000492654	0.000453508	0.000711051	0.000696756	0.000646061	0.000603694	0.00324468	0.0032299	0.00314138	0.00286152	0.00245213	0.0032089	0.00252411	0.00217196	0.630069	2.86122	2.59251	0.00165347	1.36e-07	6.94e-05	0.00292129	2.15e-05	0.000282738	-0.155621	0.803831	-0.780935	7.72e-05	-0.154533	0.429014	-0.0501112	0.750002	-0.343223	0.0320304	0.126895	0.455932	0.780935	7.72e-05	0.626402	0.00253016	0.730824	2.9e-05	0.437712	0.00468365	0.90783	6.25e-06	0.154533	0.429014	-0.626402	0.00253016	0.104422	0.514794	-0.18869	0.244611	0.281429	0.111349	0.0501112	0.750002	-0.730824	2.9e-05	-0.104422	0.514794	-0.293112	0.0839427	0.177006	0.333056	0.343223	0.0320304	-0.437712	0.00468365	0.18869	0.244611	0.293112	0.0839427	0.470119	0.0361277	-0.126895	0.455932	-0.90783	6.25e-06	-0.281429	0.111349	-0.177006	0.333056	-0.470119	0.0361277	-0.487411	0.0809924	-0.33179	0.295122
			2517	CR05630WA_262_revcom	CR05630W_A	CTAGAAAATCGAAGGTGAGA	1200963	588	359	886	1344	1254	2181	2333	674	523	2319	1222	826	5336	2097	3175	1735	6.51e-05	3.99e-05	9.94e-05	0.000112069	0.000124596	0.000241527	0.000188926	5.9e-05	5.3e-05	0.000276729	0.000134204	9.05e-05	0.000574586	0.000325715	0.000285574	0.000322649	0.956348	0.809088	2.25314	0.13304	0.2929	0.00480086	0.26443	0.450819	0.0500597	4045	3703	6403	3752	8098	7344	8002	6147	253	296	1218	441	473	362	932	617	0.000213873	0.000208583	0.000266174	0.000213125	0.000361234	0.000372547	0.00040648	0.000372268	2.22e-05	2.46e-05	9.73e-05	3.61e-05	3.86e-05	3.54e-05	8.68e-05	5.86e-05	0.746156	-2.32338	-2.04008	9.93e-05	0.00019266	7.96e-05	0.000327187	0.000606257	0.000309048	-0.155621	0.803831	-0.780935	7.72e-05	-0.154533	0.429014	-0.0501112	0.750002	-0.343223	0.0320304	0.126895	0.455932	0.780935	7.72e-05	0.626402	0.00253016	0.730824	2.9e-05	0.437712	0.00468365	0.90783	6.25e-06	0.154533	0.429014	-0.626402	0.00253016	0.104422	0.514794	-0.18869	0.244611	0.281429	0.111349	0.0501112	0.750002	-0.730824	2.9e-05	-0.104422	0.514794	-0.293112	0.0839427	0.177006	0.333056	0.343223	0.0320304	-0.437712	0.00468365	0.18869	0.244611	0.293112	0.0839427	0.470119	0.0361277	-0.126895	0.455932	-0.90783	6.25e-06	-0.281429	0.111349	-0.177006	0.333056	-0.470119	0.0361277	-0.487411	0.0809924	-0.33179	0.295122
			2524	CR08050CA_45_revcom	CR08050C_A	TGACAAAATACAAATAACCA	1758149	991	1227	1241	1491	2655	1346	2234	1912	744	439	1194	723	663	1216	1144	689	0.000109705	0.000135936	0.000139157	0.000124318	0.000263686	0.0001491	0.000180912	0.000167121	7.53e-05	5.25e-05	0.000131131	7.92e-05	7.15e-05	0.00018894	0.000102954	0.000128242	0.579561	-0.590154	-0.0504425	0.0532166	0.0542298	0.870783	0.1543	0.151884	0.925669																																										-0.0938464	0.702079	-0.690871	1.56e-08	-0.181429	0.0248174	-0.712023	9.62e-10	-1.23003	1.09e-13	-0.815111	1.3e-10	0.690871	1.56e-08	0.509442	2.03e-06	-0.021152	0.747985	-0.53916	5.08e-08	-0.12424	0.0675882	0.181429	0.0248174	-0.509442	2.03e-06	-0.530594	1.01e-07	-1.0486	1.99e-12	-0.633682	9.96e-09	0.712023	9.62e-10	0.021152	0.747985	0.530594	1.01e-07	-0.518008	4.8e-07	-0.103088	0.16083	1.23003	1.09e-13	0.53916	5.08e-08	1.0486	1.99e-12	0.518008	4.8e-07	0.414919	2.03e-05	0.815111	1.3e-10	0.12424	0.0675882	0.633682	9.96e-09	0.103088	0.16083	-0.414919	2.03e-05	-0.172429	0.171462	-0.0785822	0.584127
			2526	CR08050CA_186_revcom	CR08050C_A	GGTTATATTGACTAGCAATT	1758008	1947	2821	3071	2563	2379	3335	5866	3916	2394	1699	2029	2113	3626	1351	2499	999	0.000215428	0.000312386	0.000344196	0.00021364	0.000236285	0.000369264	0.000474905	0.000342192	0.000242192	0.000202776	0.000222759	0.00023137	0.000390486	0.000209899	0.000224791	0.000185858	0.390016	-0.272011	-0.10273	0.205623	0.225161	0.756148	0.349258	0.372362	0.846474																																										-0.0938464	0.702079	-0.690871	1.56e-08	-0.181429	0.0248174	-0.712023	9.62e-10	-1.23003	1.09e-13	-0.815111	1.3e-10	0.690871	1.56e-08	0.509442	2.03e-06	-0.021152	0.747985	-0.53916	5.08e-08	-0.12424	0.0675882	0.181429	0.0248174	-0.509442	2.03e-06	-0.530594	1.01e-07	-1.0486	1.99e-12	-0.633682	9.96e-09	0.712023	9.62e-10	0.021152	0.747985	0.530594	1.01e-07	-0.518008	4.8e-07	-0.103088	0.16083	1.23003	1.09e-13	0.53916	5.08e-08	1.0486	1.99e-12	0.518008	4.8e-07	0.414919	2.03e-05	0.815111	1.3e-10	0.12424	0.0675882	0.633682	9.96e-09	0.103088	0.16083	-0.414919	2.03e-05	-0.172429	0.171462	-0.0785822	0.584127
			2528	CR08050CA_255	CR08050C_A	GTGATAAATCAGTTTTTTCG	1757920	1392	1599	1680	1780	1992	1518	3135	2334	1787	1353	1509	1038	894	958	1326	979	0.000154051	0.000177115	0.000188344	0.000148398	0.000197864	0.000168139	0.000253844	0.000203987	0.00018081	0.000161505	0.000165697	0.000113715	9.64e-05	0.000148885	0.000119319	0.00018214	0.302703	-0.103368	-0.288898	0.100981	0.52973	0.196277	0.224728	0.673072	0.35606	3691	3973	6038	3879	11091	8172	9382	6540	1401	951	2720	1440	2269	2287	2834	1670	0.000195161	0.000223787	0.000251003	0.000220337	0.000494729	0.000414544	0.000476572	0.000396064	0.000122335	7.88e-05	0.000217217	0.000117759	0.000184683	0.000222835	0.000263693	0.000158349	1.00108	-0.731831	-0.101927	0.000150346	0.030874	0.575537	0.000445901	0.0419727	0.610016	-0.0938464	0.702079	-0.690871	1.56e-08	-0.181429	0.0248174	-0.712023	9.62e-10	-1.23003	1.09e-13	-0.815111	1.3e-10	0.690871	1.56e-08	0.509442	2.03e-06	-0.021152	0.747985	-0.53916	5.08e-08	-0.12424	0.0675882	0.181429	0.0248174	-0.509442	2.03e-06	-0.530594	1.01e-07	-1.0486	1.99e-12	-0.633682	9.96e-09	0.712023	9.62e-10	0.021152	0.747985	0.530594	1.01e-07	-0.518008	4.8e-07	-0.103088	0.16083	1.23003	1.09e-13	0.53916	5.08e-08	1.0486	1.99e-12	0.518008	4.8e-07	0.414919	2.03e-05	0.815111	1.3e-10	0.12424	0.0675882	0.633682	9.96e-09	0.103088	0.16083	-0.414919	2.03e-05	-0.172429	0.171462	-0.0785822	0.584127
			2535	CR00360CA_273_revcom	CR00360C_A	CGGACAACTTGAAATTTTTT	91883	912	478	1208	1602	1311	1852	2138	820	1173	1266	1933	712	3376	1851	3789	1085	0.000100968	5.3e-05	0.00013546	0.000133567	0.000130254	0.00020511	0.000173142	7.17e-05	0.00011872	0.000151128	0.000212224	7.8e-05	0.000363571	0.000287524	0.000340782	0.000201841	0.455901	0.404981	1.49667	0.300625	0.355871	0.00323759	0.456071	0.510503	0.0423794	5022	6126	7859	5575	13299	12376	10740	9409	2547	3727	5229	2551	3310	2485	3379	3079	0.000265518	0.000345028	0.00032669	0.00031665	0.000593211	0.000627775	0.000545546	0.000569785	0.000222333	0.000308445	0.000417509	0.00020855	0.000269377	0.000242118	0.000314385	0.00029187	0.89783	-0.11622	-0.165809	3.22e-05	0.651491	0.189497	0.000150863	0.681949	0.221957	-0.110664	0.571247	-0.300315	0.000101754	-0.41773	1.72e-06	1.37216	2.92e-15	0.667021	2.88e-10	0.438259	2.16e-07	0.300315	0.000101754	-0.117415	0.13062	1.67248	1.28e-16	0.967336	6.62e-13	0.738573	5.46e-11	0.41773	1.72e-06	0.117415	0.13062	1.78989	5.94e-17	1.08475	1.06e-13	0.855989	5.78e-12	-1.37216	2.92e-15	-1.67248	1.28e-16	-1.78989	5.94e-17	-0.705142	1.83e-09	-0.933905	3.56e-11	-0.667021	2.88e-10	-0.967336	6.62e-13	-1.08475	1.06e-13	0.705142	1.83e-09	-0.228762	0.004564	-0.438259	2.16e-07	-0.738573	5.46e-11	-0.855989	5.78e-12	0.933905	3.56e-11	0.228762	0.004564	0.405221	0.000660775	0.515885	6.59e-05
			2536	CR00360CA_269_revcom	CR00360C_A	CAACTTGAAATTTTTTTGGT	91887	873	535	789	1496	496	952	1052	1292	699	369	634	495	440	632	692	512	9.67e-05	5.93e-05	8.85e-05	0.000124735	4.93e-05	0.000105488	8.52e-05	0.000112957	7.08e-05	4.41e-05	6.97e-05	5.43e-05	4.75e-05	9.83e-05	6.23e-05	9.53e-05	-0.0647875	-0.628222	-0.283284	0.842869	0.0714468	0.404486	0.900564	0.177896	0.570122	2124	2331	2749	2336	2771	2878	3715	2317	993	743	584	747	1311	614	1047	541	0.000112328	0.000131321	0.0001143	0.000132713	0.000123638	0.000146026	0.000188739	0.000140357	8.67e-05	6.16e-05	4.67e-05	6.11e-05	0.000106742	5.99e-05	9.75e-05	5.14e-05	0.287246	-0.937924	-0.637194	0.119246	0.00104821	0.0246476	0.139029	0.00221472	0.0340199	-0.110664	0.571247	-0.300315	0.000101754	-0.41773	1.72e-06	1.37216	2.92e-15	0.667021	2.88e-10	0.438259	2.16e-07	0.300315	0.000101754	-0.117415	0.13062	1.67248	1.28e-16	0.967336	6.62e-13	0.738573	5.46e-11	0.41773	1.72e-06	0.117415	0.13062	1.78989	5.94e-17	1.08475	1.06e-13	0.855989	5.78e-12	-1.37216	2.92e-15	-1.67248	1.28e-16	-1.78989	5.94e-17	-0.705142	1.83e-09	-0.933905	3.56e-11	-0.667021	2.88e-10	-0.967336	6.62e-13	-1.08475	1.06e-13	0.705142	1.83e-09	-0.228762	0.004564	-0.438259	2.16e-07	-0.738573	5.46e-11	-0.855989	5.78e-12	0.933905	3.56e-11	0.228762	0.004564	0.405221	0.000660775	0.515885	6.59e-05
			2537	CR09520CA_206_revcom	CR09520C_A	GTTCCCTCATTCTCTCGTCT	2031939	3562	2418	2745	5136	1884	2632	1702	2401	1347	3628	1169	1429	2471	711	1727	533	0.000394031	0.000267775	0.00030767	0.00042803	0.000187141	0.000291448	0.00013785	0.00020984	0.000136315	0.000432867	0.000128388	0.000156509	0.000266138	0.000110538	0.000155375	9.92e-05	-0.758152	-0.710413	-1.14646	0.0269698	0.149609	0.0113734	0.114531	0.28352	0.071962	3363	2446	2591	3001	488	139	336	416	487	0	87	44	528	249	171	1	0.000177822	0.000137797	0.000107733	0.000170477	2.18e-05	7.1e-06	1.71e-05	2.52e-05	4.26e-05	8.27e-08	7.03e-06	3.68e-06	4.3e-05	2.43e-05	1.6e-05	1.9e-07	-3.05852	-3.06323	-2.41715	0.000222672	0.00182786	0.00188949	0.000585697	0.00346923	0.00346657	-0.0212572	0.96674	-0.567247	1.87e-06	-0.570986	2.46e-06	0.792525	8.26e-09	0.109838	0.194514	0.0841454	0.329762	0.567247	1.87e-06	-0.00373967	0.982112	1.35977	5.52e-13	0.677085	3.56e-08	0.651392	8.38e-08	0.570986	2.46e-06	0.00373967	0.982112	1.36351	9.39e-13	0.680824	5.18e-08	0.655132	1.3e-07	-0.792525	8.26e-09	-1.35977	5.52e-13	-1.36351	9.39e-13	-0.682687	5.91e-07	-0.70838	3.9e-07	-0.109838	0.194514	-0.677085	3.56e-08	-0.680824	5.18e-08	0.682687	5.91e-07	-0.0256926	0.888755	-0.0841454	0.329762	-0.651392	8.38e-08	-0.655132	1.3e-07	0.70838	3.9e-07	0.0256926	0.888755	0.115863	0.499963	0.137121	0.419718
			2539	CR09520CA_186_revcom	CR09520C_A	TGGTCTTGGTCTTGGTCTTG	2031959	2445	3348	3442	3481	3897	3176	5066	4097	4152	3692	4192	3029	4105	1935	7475	2810	0.000270502	0.000370723	0.000385763	0.000290131	0.000386991	0.000351664	0.000410149	0.000358004	0.000419968	0.000440501	0.000460112	0.000331623	0.000442056	0.000300565	0.000672214	0.000522446	0.194109	0.327006	0.556646	0.185889	0.0832087	0.110189	0.327667	0.195356	0.248147	3937	2961	3232	3136	2089	1474	1291	1554	591	513	635	279	1029	183	96	412	0.000208164	0.000166798	0.000134375	0.000178144	9.32e-05	7.48e-05	6.56e-05	9.42e-05	5.17e-05	4.25e-05	5.08e-05	2.29e-05	8.38e-05	1.79e-05	9.02e-06	3.91e-05	-1.06846	-2.03426	-2.19753	0.00173418	0.000233198	0.00101037	0.0030511	0.000701535	0.0020728	-0.0212572	0.96674	-0.567247	1.87e-06	-0.570986	2.46e-06	0.792525	8.26e-09	0.109838	0.194514	0.0841454	0.329762	0.567247	1.87e-06	-0.00373967	0.982112	1.35977	5.52e-13	0.677085	3.56e-08	0.651392	8.38e-08	0.570986	2.46e-06	0.00373967	0.982112	1.36351	9.39e-13	0.680824	5.18e-08	0.655132	1.3e-07	-0.792525	8.26e-09	-1.35977	5.52e-13	-1.36351	9.39e-13	-0.682687	5.91e-07	-0.70838	3.9e-07	-0.109838	0.194514	-0.677085	3.56e-08	-0.680824	5.18e-08	0.682687	5.91e-07	-0.0256926	0.888755	-0.0841454	0.329762	-0.651392	8.38e-08	-0.655132	1.3e-07	0.70838	3.9e-07	0.0256926	0.888755	0.115863	0.499963	0.137121	0.419718
			2541	CR09520CA_180	CR09520C_A	AAGACCAAGACGAGAGAATG	2031946	1928	3553	3092	3035	1527	2046	3554	1488	2500	994	2961	1477	1586	1473	3593	1413	0.000213327	0.000393416	0.000346548	0.000252969	0.000151699	0.000226584	0.00028776	0.00013008	0.000252911	0.000118684	0.00032503	0.000161762	0.000170858	0.000228839	0.000323159	0.000262803	-0.59948	-0.490841	-0.291382	0.111301	0.210847	0.331982	0.238584	0.357202	0.502812																																										-0.0212572	0.96674	-0.567247	1.87e-06	-0.570986	2.46e-06	0.792525	8.26e-09	0.109838	0.194514	0.0841454	0.329762	0.567247	1.87e-06	-0.00373967	0.982112	1.35977	5.52e-13	0.677085	3.56e-08	0.651392	8.38e-08	0.570986	2.46e-06	0.00373967	0.982112	1.36351	9.39e-13	0.680824	5.18e-08	0.655132	1.3e-07	-0.792525	8.26e-09	-1.35977	5.52e-13	-1.36351	9.39e-13	-0.682687	5.91e-07	-0.70838	3.9e-07	-0.109838	0.194514	-0.677085	3.56e-08	-0.680824	5.18e-08	0.682687	5.91e-07	-0.0256926	0.888755	-0.0841454	0.329762	-0.651392	8.38e-08	-0.655132	1.3e-07	0.70838	3.9e-07	0.0256926	0.888755	0.115863	0.499963	0.137121	0.419718
			2543	CR06710CA_55	CR06710C_A	AGCACCACCAGGCTGGTTAG	1443605	5061	7223	6453	6236	8266	6576	9238	9840	8793	9237	8172	10579	8278	4424	8098	4209	0.000559804	0.000799673	0.000723124	0.000519685	0.000820742	0.000728012	0.000747852	0.000859716	0.000889285	0.00110191	0.00089685	0.00115795	0.000891325	0.000686983	0.000728231	0.00078246	0.278464	0.636712	0.247359	0.107297	0.00939759	0.178007	0.234323	0.065694	0.339652																																										-0.22149	0.379827	-0.426512	7.65e-05	-0.233367	0.0173976	0.0352404	0.670695	-0.486766	4.06e-06	-0.515804	2.31e-06	0.426512	7.65e-05	0.193144	0.0769668	0.461752	5.6e-06	-0.060254	0.444169	-0.0892926	0.263948	0.233367	0.0173976	-0.193144	0.0769668	0.268608	0.00298277	-0.253398	0.00444203	-0.282437	0.00217242	-0.0352404	0.670695	-0.461752	5.6e-06	-0.268608	0.00298277	-0.522006	5.44e-06	-0.551045	2.96e-06	0.486766	4.06e-06	0.060254	0.444169	0.253398	0.00444203	0.522006	5.44e-06	-0.0290386	0.858914	0.515804	2.31e-06	0.0892926	0.263948	0.282437	0.00217242	0.551045	2.96e-06	0.0290386	0.858914	0.0958997	0.567694	0.31739	0.0390857
			2546	CR06710CA_44	CR06710C_A	GTTGCCACTTGAGCACCACC	1443616	29208	37882	31637	36216	42947	38634	53614	48342	38429	31084	33283	42650	36316	24797	44006	19974	0.00323021	0.00419352	0.00354481	0.00301771	0.00426385	0.00427653	0.00433987	0.00422328	0.0038862	0.00370782	0.00365236	0.00466801	0.00390992	0.0038499	0.00395694	0.00371251	0.290284	0.186322	0.14166	0.0231836	0.21512	0.217292	0.107144	0.360721	0.379406	1967	1566	2339	1414	40	427	465	35	731	419	1042	0	562	130	0	54	0.000104029	8.82e-05	9.73e-05	8.04e-05	1.83e-06	2.17e-05	2.37e-05	2.18e-06	6.39e-05	3.47e-05	8.33e-05	8.17e-08	4.58e-05	1.28e-05	9.3e-08	5.21e-06	-2.90491	-0.609015	-2.12098	5.39e-05	0.0619134	0.00200692	0.000212253	0.0784774	0.00365551	-0.22149	0.379827	-0.426512	7.65e-05	-0.233367	0.0173976	0.0352404	0.670695	-0.486766	4.06e-06	-0.515804	2.31e-06	0.426512	7.65e-05	0.193144	0.0769668	0.461752	5.6e-06	-0.060254	0.444169	-0.0892926	0.263948	0.233367	0.0173976	-0.193144	0.0769668	0.268608	0.00298277	-0.253398	0.00444203	-0.282437	0.00217242	-0.0352404	0.670695	-0.461752	5.6e-06	-0.268608	0.00298277	-0.522006	5.44e-06	-0.551045	2.96e-06	0.486766	4.06e-06	0.060254	0.444169	0.253398	0.00444203	0.522006	5.44e-06	-0.0290386	0.858914	0.515804	2.31e-06	0.0892926	0.263948	0.282437	0.00217242	0.551045	2.96e-06	0.0290386	0.858914	0.0958997	0.567694	0.31739	0.0390857
			2547	CR06710CA_84_revcom	CR06710C_A	ATGGACCCCGCTAACCAGCC	1443595	1288	1607	1440	1993	1416	1795	1810	1902	1457	2847	817	2316	1225	976	1336	865	0.00014255	0.000178	0.000161454	0.000166146	0.000140679	0.0001988	0.000146592	0.000166247	0.000147439	0.000339709	8.98e-05	0.000253588	0.000131992	0.00015168	0.000120218	0.000160953	0.0092475	0.357648	-0.198479	0.946989	0.447242	0.128563	0.969037	0.596075	0.276418																																										-0.22149	0.379827	-0.426512	7.65e-05	-0.233367	0.0173976	0.0352404	0.670695	-0.486766	4.06e-06	-0.515804	2.31e-06	0.426512	7.65e-05	0.193144	0.0769668	0.461752	5.6e-06	-0.060254	0.444169	-0.0892926	0.263948	0.233367	0.0173976	-0.193144	0.0769668	0.268608	0.00298277	-0.253398	0.00444203	-0.282437	0.00217242	-0.0352404	0.670695	-0.461752	5.6e-06	-0.268608	0.00298277	-0.522006	5.44e-06	-0.551045	2.96e-06	0.486766	4.06e-06	0.060254	0.444169	0.253398	0.00444203	0.522006	5.44e-06	-0.0290386	0.858914	0.515804	2.31e-06	0.0892926	0.263948	0.282437	0.00217242	0.551045	2.96e-06	0.0290386	0.858914	0.0958997	0.567694	0.31739	0.0390857
			2553	CR01360WA_134_revcom	CR01360W_A	GGAAGAATCAGACTAACACT	325422	1667	1688	2179	1568	2037	1357	2222	1664	2041	1652	890	1309	1627	2563	2469	866	0.000184463	0.000186967	0.000244253	0.000130734	0.000202331	0.000150318	0.000179941	0.000145455	0.000206495	0.00019717	9.78e-05	0.000143375	0.000175272	0.000398062	0.000222093	0.000161139	-0.1386	-0.211103	0.357881	0.546341	0.487185	0.409543	0.679029	0.632915	0.57424																																										0.213511	0.613162	-1.0215	2.36e-07	-0.662464	0.000134371	-0.015249	0.911069	-0.875658	5.05e-07	-0.303773	0.031465	1.0215	2.36e-07	0.359039	0.0244944	1.00625	2.41e-08	0.145845	0.198356	0.71773	6.16e-06	0.662464	0.000134371	-0.359039	0.0244944	0.647215	3.81e-05	-0.213194	0.0882387	0.358691	0.0112831	0.015249	0.911069	-1.00625	2.41e-08	-0.647215	3.81e-05	-0.860409	1.96e-06	-0.288524	0.0503452	0.875658	5.05e-07	-0.145845	0.198356	0.213194	0.0882387	0.860409	1.96e-06	0.571885	0.00094002	0.303773	0.031465	-0.71773	6.16e-06	-0.358691	0.0112831	0.288524	0.0503452	-0.571885	0.00094002	-0.16059	0.524827	-0.374101	0.131137
			2554	CR01360WA_52	CR01360W_A	GCTATCAATGAACGAGGATC	325359	1948	3105	2721	2453	2511	3790	4601	4866	3295	4417	2683	5033	2037	2917	3246	2724	0.000215539	0.000343824	0.000304981	0.000204475	0.00024939	0.000419628	0.00037251	0.000425184	0.000333305	0.000526979	0.000294524	0.000550954	0.000219413	0.000453021	0.000291958	0.000506462	0.456568	0.6744	0.460637	0.110525	0.0747089	0.23073	0.237865	0.181744	0.395105	6953	5416	5977	5231	3462	3035	2164	2059	354	316	677	522	848	681	328	427	0.000367591	0.000305046	0.000248467	0.000297114	0.000154458	0.000153989	0.000109962	0.000124735	3.1e-05	2.62e-05	5.41e-05	4.27e-05	6.91e-05	6.64e-05	3.06e-05	4.06e-05	-1.16537	-2.98313	-2.55948	0.000753014	4.29e-05	7.15e-05	0.00151441	0.00023525	0.000289308	0.213511	0.613162	-1.0215	2.36e-07	-0.662464	0.000134371	-0.015249	0.911069	-0.875658	5.05e-07	-0.303773	0.031465	1.0215	2.36e-07	0.359039	0.0244944	1.00625	2.41e-08	0.145845	0.198356	0.71773	6.16e-06	0.662464	0.000134371	-0.359039	0.0244944	0.647215	3.81e-05	-0.213194	0.0882387	0.358691	0.0112831	0.015249	0.911069	-1.00625	2.41e-08	-0.647215	3.81e-05	-0.860409	1.96e-06	-0.288524	0.0503452	0.875658	5.05e-07	-0.145845	0.198356	0.213194	0.0882387	0.860409	1.96e-06	0.571885	0.00094002	0.303773	0.031465	-0.71773	6.16e-06	-0.358691	0.0112831	0.288524	0.0503452	-0.571885	0.00094002	-0.16059	0.524827	-0.374101	0.131137
			2572	CR08320WA_153	CR08320W_A	AGTAGTCTAGAACAGAGTTT	1802493	1157	744	805	2086	834	369	1969	1457	1106	631	873	617	477	0	1385	618	0.000128063	8.25e-05	9.03e-05	0.000173895	8.29e-05	4.1e-05	0.000159462	0.000127372	0.000111944	7.54e-05	9.59e-05	6.76e-05	5.15e-05	1.55e-07	0.000124624	0.000115046	-0.209077	-0.436164	-0.290408	0.647446	0.2305	0.520553	0.760835	0.378718	0.665842	3950	3519	4821	3724	1401	1194	1654	601	289	496	250	169	457	192	210	141	0.000208851	0.000198221	0.00020042	0.000211535	6.25e-05	6.06e-05	8.41e-05	3.65e-05	2.53e-05	4.11e-05	2e-05	1.39e-05	3.73e-05	1.88e-05	1.96e-05	1.35e-05	-1.74907	-3.0288	-3.19975	8.17e-06	1.71e-07	9.21e-08	6.99e-05	2.32e-05	1.09e-05	0.21368	0.364617	-0.955296	4.39e-10	-0.226627	0.0105621	0.512474	8.49e-07	-0.405675	1.33e-05	0.535986	8.51e-07	0.955296	4.39e-10	0.72867	2.91e-08	1.46777	2.2e-14	0.549621	1.2e-07	1.49128	3.55e-14	0.226627	0.0105621	-0.72867	2.91e-08	0.7391	3.79e-09	-0.179048	0.0217436	0.762613	5.54e-09	-0.512474	8.49e-07	-1.46777	2.2e-14	-0.7391	3.79e-09	-0.918149	1.09e-09	0.0235126	0.811834	0.405675	1.33e-05	-0.549621	1.2e-07	0.179048	0.0217436	0.918149	1.09e-09	0.941661	1.84e-09	-0.535986	8.51e-07	-1.49128	3.55e-14	-0.762613	5.54e-09	-0.0235126	0.811834	-0.941661	1.84e-09	-0.0367392	0.833536	-0.250419	0.0847572
			2574	CR08330WA_141_revcom	CR08330W_A	GCTTTCAAGACGAATGAATT	1803773	1324	723	1192	1522	279	843	922	1397	392	647	325	480	1241	120	1011	662	0.000146531	8.01e-05	0.000133667	0.000126901	2.78e-05	9.34e-05	7.47e-05	0.00012213	3.97e-05	7.73e-05	3.58e-05	5.26e-05	0.000133715	1.88e-05	9.1e-05	0.000123224	-0.615328	-1.24584	-0.409968	0.135437	0.00645264	0.349583	0.267383	0.0569069	0.519411																																										-0.0256832	0.967843	-0.247479	0.0359056	-0.304887	0.0116195	0.204612	0.0494207	-0.181956	0.07912	-0.265731	0.0140608	0.247479	0.0359056	-0.0574075	0.718008	0.452091	0.000122239	0.0655235	0.514779	-0.0182523	0.863022	0.304887	0.0116195	0.0574075	0.718008	0.509499	4.66e-05	0.122931	0.236394	0.0391552	0.714601	-0.204612	0.0494207	-0.452091	0.000122239	-0.509499	4.66e-05	-0.386568	0.00170854	-0.470344	0.000285081	0.181956	0.07912	-0.0655235	0.514779	-0.122931	0.236394	0.386568	0.00170854	-0.0837758	0.643787	0.265731	0.0140608	0.0182523	0.863022	-0.0391552	0.714601	0.470344	0.000285081	0.0837758	0.643787	0.139569	0.501055	0.165252	0.419718
			2579	CR05550CA_83_revcom	CR05550C_A	AATGTCGTCTCACTTGTTCA	1185520	2639	1903	2000	3185	1194	1886	2677	2207	1272	321	1134	1489	3265	586	2074	842	0.000291956	0.000210767	0.000224198	0.000265467	0.000118639	0.000208873	0.000216771	0.000192892	0.000128731	3.84e-05	0.000124547	0.000163075	0.000351621	9.11e-05	0.000186576	0.000156678	-0.428896	-1.12579	-0.336362	0.0715821	0.00607031	0.41158	0.179955	0.0562024	0.576004	5114	5081	8311	5674	7027	5269	7583	5604	1293	1076	2729	1453	2014	855	2505	1662	0.000270381	0.000286182	0.000345477	0.000322272	0.000313465	0.0002673	0.000385199	0.000339388	0.000112912	8.91e-05	0.000217935	0.000118821	0.000163937	8.34e-05	0.000233092	0.000157591	0.0924699	-1.18421	-0.940371	0.524069	0.00208688	0.00577989	0.553841	0.00388793	0.00924344	-0.0853449	0.75886	-0.134124	0.118782	-0.0567077	0.531571	-0.444077	3.21e-06	-0.678411	6.78e-09	-0.687015	6.41e-09	0.134124	0.118782	0.0774166	0.473075	-0.309952	0.000206247	-0.544287	1.86e-07	-0.55289	1.61e-07	0.0567077	0.531571	-0.0774166	0.473075	-0.387369	2.2e-05	-0.621703	3.51e-08	-0.630307	3.47e-08	0.444077	3.21e-06	0.309952	0.000206247	0.387369	2.2e-05	-0.234334	0.00537043	-0.242938	0.00383637	0.678411	6.78e-09	0.544287	1.86e-07	0.621703	3.51e-08	0.234334	0.00537043	-0.00860376	0.959229	0.687015	6.41e-09	0.55289	1.61e-07	0.630307	3.47e-08	0.242938	0.00383637	0.00860376	0.959229	0.100641	0.497243	0.185986	0.178918
			2581	CR05550CA_143	CR05550C_A	GAGGGTTAAATAGGGCGATC	1185441	2883	3030	3246	3259	4206	3692	4758	4477	6356	2513	3388	3329	2940	1822	2315	2414	0.00031894	0.000335522	0.000363803	0.000271633	0.000417668	0.00040878	0.000385218	0.000391201	0.000642846	0.00029987	0.000371886	0.000364457	0.000316631	0.000283021	0.000208246	0.000448846	0.313398	0.380396	-0.037566	0.00924927	0.261545	0.882741	0.0913301	0.41374	0.931242																																										-0.0853449	0.75886	-0.134124	0.118782	-0.0567077	0.531571	-0.444077	3.21e-06	-0.678411	6.78e-09	-0.687015	6.41e-09	0.134124	0.118782	0.0774166	0.473075	-0.309952	0.000206247	-0.544287	1.86e-07	-0.55289	1.61e-07	0.0567077	0.531571	-0.0774166	0.473075	-0.387369	2.2e-05	-0.621703	3.51e-08	-0.630307	3.47e-08	0.444077	3.21e-06	0.309952	0.000206247	0.387369	2.2e-05	-0.234334	0.00537043	-0.242938	0.00383637	0.678411	6.78e-09	0.544287	1.86e-07	0.621703	3.51e-08	0.234334	0.00537043	-0.00860376	0.959229	0.687015	6.41e-09	0.55289	1.61e-07	0.630307	3.47e-08	0.242938	0.00383637	0.00860376	0.959229	0.100641	0.497243	0.185986	0.178918
			2584	CR05550CA_77_revcom	CR05550C_A	GTCTCACTTGTTCAAGGCGA	1185526	4194	1788	2375	4368	2081	535	1340	2650	625	690	680	1121	1059	364	1859	570	0.000463923	0.000198036	0.000266214	0.000364038	0.0002067	5.93e-05	0.000108547	0.000231593	6.33e-05	8.24e-05	7.47e-05	0.000122799	0.000114121	5.67e-05	0.000167244	0.000106125	-1.09205	-1.9125	-1.5407	0.0517384	0.00718872	0.014413	0.152371	0.0579954	0.0771354	9239	11658	18974	11959	37106	32308	31626	29215	9949	8340	8510	8874	8706	7301	10463	8314	0.00048843	0.000656551	0.00078867	0.000679184	0.00165506	0.00163875	0.00160637	0.00176906	0.000868215	0.000690113	0.000679431	0.000725268	0.000708385	0.000711162	0.000973292	0.000787953	1.35191	0.181456	0.28377	7.63e-06	0.292175	0.157059	6.79e-05	0.328243	0.186466	-0.0853449	0.75886	-0.134124	0.118782	-0.0567077	0.531571	-0.444077	3.21e-06	-0.678411	6.78e-09	-0.687015	6.41e-09	0.134124	0.118782	0.0774166	0.473075	-0.309952	0.000206247	-0.544287	1.86e-07	-0.55289	1.61e-07	0.0567077	0.531571	-0.0774166	0.473075	-0.387369	2.2e-05	-0.621703	3.51e-08	-0.630307	3.47e-08	0.444077	3.21e-06	0.309952	0.000206247	0.387369	2.2e-05	-0.234334	0.00537043	-0.242938	0.00383637	0.678411	6.78e-09	0.544287	1.86e-07	0.621703	3.51e-08	0.234334	0.00537043	-0.00860376	0.959229	0.687015	6.41e-09	0.55289	1.61e-07	0.630307	3.47e-08	0.242938	0.00383637	0.00860376	0.959229	0.100641	0.497243	0.185986	0.178918
			2589	CR01720WA_248_revcom	CR01720W_A	GGGGGTCTCGGCTAATTCTC	391618	1291	1258	1113	1687	1182	1699	2974	1740	3512	725	1489	2135	2775	313	1672	966	0.000142882	0.000139367	0.000124816	0.000140649	0.000117447	0.000188174	0.000240812	0.000152095	0.000355249	8.66e-05	0.000163503	0.000233778	0.000298867	4.87e-05	0.00015043	0.000179724	0.350896	0.615466	0.307372	0.20735	0.249858	0.552063	0.350048	0.400675	0.695481																																										0.0284087	0.91268	-0.760146	2.99e-10	-0.032505	0.645238	-1.25172	3.99e-15	-1.92475	5.35e-18	-1.16938	1.22e-14	0.760146	2.99e-10	0.727641	9.66e-10	-0.491576	9.22e-09	-1.1646	8.33e-15	-0.409236	2.02e-07	0.032505	0.645238	-0.727641	9.66e-10	-1.21922	6.48e-15	-1.89224	1.35e-17	-1.13688	3.1e-14	1.25172	3.99e-15	0.491576	9.22e-09	1.21922	6.48e-15	-0.673025	7.9e-10	0.08234	0.17018	1.92475	5.35e-18	1.1646	8.33e-15	1.89224	1.35e-17	0.673025	7.9e-10	0.755365	3.8e-10	1.16938	1.22e-14	0.409236	2.02e-07	1.13688	3.1e-14	-0.08234	0.17018	-0.755365	3.8e-10	-0.0866802	0.426923	-0.115089	0.285343
			2590	CR01720WA_192	CR01720W_A	AGTATAGTTTGCATAGTGTT	391581	1644	2302	2153	2600	2767	2548	3110	2797	2215	1520	2806	1516	2573	1194	2882	408	0.00018192	0.000254935	0.00024134	0.000216723	0.000274805	0.00028215	0.00025182	0.000244435	0.000224091	0.000181425	0.000308021	0.00016603	0.000277119	0.000185524	0.000259228	7.6e-05	0.234967	-0.0249607	-0.165569	0.0748585	0.917774	0.634129	0.186182	0.948118	0.755579	3796	2685	3578	3162	1550	969	1446	1353	115	475	146	462	247	93	404	272	0.000200711	0.000151256	0.000148756	0.00017962	6.92e-05	4.92e-05	7.35e-05	8.2e-05	1.01e-05	3.94e-05	1.17e-05	3.78e-05	2.02e-05	9.15e-06	3.77e-05	2.59e-05	-1.31283	-2.77965	-2.87294	0.000374865	6.28e-05	3.94e-05	0.000864546	0.000295887	0.000195646	0.0284087	0.91268	-0.760146	2.99e-10	-0.032505	0.645238	-1.25172	3.99e-15	-1.92475	5.35e-18	-1.16938	1.22e-14	0.760146	2.99e-10	0.727641	9.66e-10	-0.491576	9.22e-09	-1.1646	8.33e-15	-0.409236	2.02e-07	0.032505	0.645238	-0.727641	9.66e-10	-1.21922	6.48e-15	-1.89224	1.35e-17	-1.13688	3.1e-14	1.25172	3.99e-15	0.491576	9.22e-09	1.21922	6.48e-15	-0.673025	7.9e-10	0.08234	0.17018	1.92475	5.35e-18	1.1646	8.33e-15	1.89224	1.35e-17	0.673025	7.9e-10	0.755365	3.8e-10	1.16938	1.22e-14	0.409236	2.02e-07	1.13688	3.1e-14	-0.08234	0.17018	-0.755365	3.8e-10	-0.0866802	0.426923	-0.115089	0.285343
			2593	CR08360CA_181	CR08360C_A	CTTTGCCTTCTAACCGCACA	1809518	2737	981	1667	3533	853	852	332	768	1460	375	930	971	287	531	1414	619	0.000302794	0.000108704	0.000186887	0.000294463	8.48e-05	9.44e-05	2.7e-05	6.72e-05	0.000147742	4.48e-05	0.000102162	0.000106382	3.1e-05	8.26e-05	0.000127231	0.000115232	-1.70773	-1.15433	-1.32629	0.0191321	0.0525359	0.0393958	0.103504	0.148839	0.137144	3593	3506	3747	2734	384	401	741	204	101	440	562	120	217	41	175	0	0.00018998	0.000197489	0.000155781	0.000155315	1.72e-05	2.04e-05	3.77e-05	1.24e-05	8.9e-06	3.65e-05	4.49e-05	9.89e-06	1.77e-05	4.09e-06	1.64e-05	9.48e-08	-2.99438	-2.80123	-3.77783	1.76e-05	4.74e-05	7.53e-05	0.000101709	0.000252893	0.000298826	0.0253437	0.963048	-1.05855	1.97e-09	-0.204253	0.0466867	0.984355	6.52e-10	0.205703	0.027609	1.08467	1.65e-10	1.05855	1.97e-09	0.854294	5.68e-08	2.0429	4.55e-15	1.26425	9.54e-12	2.14321	2.78e-15	0.204253	0.0466867	-0.854294	5.68e-08	1.18861	2.78e-11	0.409956	0.000125773	1.28892	1.18e-11	-0.984355	6.52e-10	-2.0429	4.55e-15	-1.18861	2.78e-11	-0.778652	1.74e-07	0.100311	0.333951	-0.205703	0.027609	-1.26425	9.54e-12	-0.409956	0.000125773	0.778652	1.74e-07	0.878962	5.14e-08	-1.08467	1.65e-10	-2.14321	2.78e-15	-1.28892	1.18e-11	-0.100311	0.333951	-0.878962	5.14e-08	-0.279535	0.0976556	-0.304878	0.0712638
			2595	CR08360CA_265_revcom	CR08360C_A	TGGGACTGCATATACACTTT	1809453	715	414	275	793	294	248	661	701	210	692	206	97	276	391	753	210	7.92e-05	4.59e-05	3.09e-05	6.62e-05	2.93e-05	2.76e-05	5.36e-05	6.13e-05	2.13e-05	8.27e-05	2.27e-05	1.07e-05	2.98e-05	6.09e-05	6.78e-05	3.92e-05	-0.371469	-0.693093	-0.16862	0.39203	0.31905	0.675294	0.546579	0.474862	0.788553	5715	4702	6596	4574	5860	5624	6630	4460	1562	1092	1553	911	1676	1226	2730	1008	0.00030215	0.000264839	0.000274195	0.000259805	0.000261414	0.000285306	0.000336795	0.000270118	0.000136384	9.04e-05	0.000124055	7.45e-05	0.000136438	0.000119501	0.00025402	9.56e-05	0.0673851	-1.37191	-0.862426	0.521439	6.44e-05	0.0145572	0.551291	0.000297897	0.0213465	0.0253437	0.963048	-1.05855	1.97e-09	-0.204253	0.0466867	0.984355	6.52e-10	0.205703	0.027609	1.08467	1.65e-10	1.05855	1.97e-09	0.854294	5.68e-08	2.0429	4.55e-15	1.26425	9.54e-12	2.14321	2.78e-15	0.204253	0.0466867	-0.854294	5.68e-08	1.18861	2.78e-11	0.409956	0.000125773	1.28892	1.18e-11	-0.984355	6.52e-10	-2.0429	4.55e-15	-1.18861	2.78e-11	-0.778652	1.74e-07	0.100311	0.333951	-0.205703	0.027609	-1.26425	9.54e-12	-0.409956	0.000125773	0.778652	1.74e-07	0.878962	5.14e-08	-1.08467	1.65e-10	-2.14321	2.78e-15	-1.28892	1.18e-11	-0.100311	0.333951	-0.878962	5.14e-08	-0.279535	0.0976556	-0.304878	0.0712638
			2597	CR08360CA_212	CR08360C_A	GACCATATGGTAGCGTAAAC	1809487	6619	9488	9641	7725	12298	8093	14498	12265	12084	19510	16104	13006	24626	16770	27686	14782	0.000732103	0.0010504	0.00108032	0.000643753	0.00122104	0.000895929	0.00117362	0.00107157	0.00122208	0.00232727	0.00176725	0.00142357	0.00265137	0.0026037	0.00248951	0.00274753	0.314978	0.942725	1.58117	0.156171	0.0228105	7.6e-06	0.293201	0.0955461	0.00310241																																										0.0253437	0.963048	-1.05855	1.97e-09	-0.204253	0.0466867	0.984355	6.52e-10	0.205703	0.027609	1.08467	1.65e-10	1.05855	1.97e-09	0.854294	5.68e-08	2.0429	4.55e-15	1.26425	9.54e-12	2.14321	2.78e-15	0.204253	0.0466867	-0.854294	5.68e-08	1.18861	2.78e-11	0.409956	0.000125773	1.28892	1.18e-11	-0.984355	6.52e-10	-2.0429	4.55e-15	-1.18861	2.78e-11	-0.778652	1.74e-07	0.100311	0.333951	-0.205703	0.027609	-1.26425	9.54e-12	-0.409956	0.000125773	0.778652	1.74e-07	0.878962	5.14e-08	-1.08467	1.65e-10	-2.14321	2.78e-15	-1.28892	1.18e-11	-0.100311	0.333951	-0.878962	5.14e-08	-0.279535	0.0976556	-0.304878	0.0712638
			2599	CR04230WA_130	CR04230W_A	GTACTAACCATTACTTGGTG	947207	831	378	776	1872	1206	2147	2710	954	592	2146	2683	866	5933	3504	7032	1472	9.2e-05	4.2e-05	8.71e-05	0.000156064	0.00011983	0.000237763	0.000219442	8.34e-05	6e-05	0.000256094	0.000294524	9.49e-05	0.00063886	0.000544153	0.000632381	0.000273768	0.808589	0.903702	2.46996	0.161005	0.238059	0.00293516	0.298741	0.388729	0.0401741																																										-0.18384	0.508933	-0.913034	5.77e-09	-0.023147	0.839937	0.266033	0.00413776	-0.423746	4.35e-05	0.281611	0.00355821	0.913034	5.77e-09	0.889887	1.54e-08	1.17907	7.11e-12	0.489288	4.89e-06	1.19464	1.09e-11	0.023147	0.839937	-0.889887	1.54e-08	0.28918	0.00256925	-0.400599	0.000108301	0.304758	0.00232168	-0.266033	0.00413776	-1.17907	7.11e-12	-0.28918	0.00256925	-0.689779	3.55e-07	0.0155781	0.890703	0.423746	4.35e-05	-0.489288	4.89e-06	0.400599	0.000108301	0.689779	3.55e-07	0.705357	6.01e-07	-0.281611	0.00355821	-1.19464	1.09e-11	-0.304758	0.00232168	-0.0155781	0.890703	-0.705357	6.01e-07	-0.222838	0.161677	-0.0389977	0.851713
			2604	CR04230WA_156	CR04230W_A	AGTGATTCCAATTTTTCTTC	947233	1914	1051	1551	2378	1701	2137	1754	1867	845	764	571	1310	3653	865	525	655	0.000211779	0.000116453	0.00017389	0.000198225	0.000168973	0.000236656	0.000142059	0.00016319	8.56e-05	9.12e-05	6.28e-05	0.000143484	0.000393393	0.000134447	4.73e-05	0.000121923	0.0215307	-0.870531	-0.00679205	0.931504	0.0263805	0.991972	0.958698	0.103657	0.99691	2839	2520	2861	2141	2284	2148	2417	1663	185	426	343	526	255	570	509	462	0.000150123	0.000141965	0.000118955	0.00012164	0.000101916	0.000109	0.000122813	0.000100757	1.62e-05	3.53e-05	2.75e-05	4.31e-05	2.08e-05	5.56e-05	4.74e-05	4.39e-05	-0.293969	-2.12537	-1.66696	0.0366142	3.83e-05	0.000140453	0.0468321	0.000219529	0.000461489	-0.18384	0.508933	-0.913034	5.77e-09	-0.023147	0.839937	0.266033	0.00413776	-0.423746	4.35e-05	0.281611	0.00355821	0.913034	5.77e-09	0.889887	1.54e-08	1.17907	7.11e-12	0.489288	4.89e-06	1.19464	1.09e-11	0.023147	0.839937	-0.889887	1.54e-08	0.28918	0.00256925	-0.400599	0.000108301	0.304758	0.00232168	-0.266033	0.00413776	-1.17907	7.11e-12	-0.28918	0.00256925	-0.689779	3.55e-07	0.0155781	0.890703	0.423746	4.35e-05	-0.489288	4.89e-06	0.400599	0.000108301	0.689779	3.55e-07	0.705357	6.01e-07	-0.281611	0.00355821	-1.19464	1.09e-11	-0.304758	0.00232168	-0.0155781	0.890703	-0.705357	6.01e-07	-0.222838	0.161677	-0.0389977	0.851713
			2605	CR01100CA_99_revcom	CR01100C_A	GAGGGGTGCTTTGTCATCTG	251494	1192	1032	1185	1706	1340	1357	2292	1643	836	694	336	1275	983	255	1085	861	0.000131933	0.00011435	0.000132883	0.000142232	0.000133134	0.000150318	0.000185607	0.000143621	8.46e-05	8.29e-05	3.7e-05	0.000139654	0.000105938	3.97e-05	9.76e-05	0.000160209	0.232747	-0.599246	-0.369671	0.124336	0.0882926	0.288916	0.254048	0.203	0.45965																																										0.00286642	0.997449	-0.358122	0.0115074	-0.302513	0.0392405	-0.064742	0.591611	-0.272226	0.0305803	-0.214426	0.0960368	0.358122	0.0115074	0.055609	0.779209	0.29338	0.0134316	0.0858956	0.461415	0.143696	0.237534	0.302513	0.0392405	-0.055609	0.779209	0.237771	0.0580052	0.0302866	0.814416	0.0880874	0.504281	0.064742	0.591611	-0.29338	0.0134316	-0.237771	0.0580052	-0.207484	0.115585	-0.149684	0.269926	0.272226	0.0305803	-0.0858956	0.461415	-0.0302866	0.814416	0.207484	0.115585	0.0578007	0.809946	0.214426	0.0960368	-0.143696	0.237534	-0.0880874	0.504281	0.149684	0.269926	-0.0578007	0.809946	-0.150179	0.53983	-0.153045	0.554991
			2608	CR01100CA_118_revcom	CR01100C_A	CAGATTTAGGATCAAGATTG	251475	385	209	580	676	233	321	129	605	197	274	177	75	644	458	1582	265	4.27e-05	2.32e-05	6.51e-05	5.64e-05	2.32e-05	3.56e-05	1.05e-05	5.29e-05	2e-05	3.28e-05	1.95e-05	8.32e-06	6.94e-05	7.13e-05	0.000142337	4.94e-05	-0.61557	-1.21624	0.826821	0.252164	0.0426122	0.155089	0.403974	0.132181	0.312004	3603	3843	5083	3515	8355	8240	7174	5546	1198	1076	1489	753	1993	1486	2387	1075	0.000190509	0.000216466	0.00021131	0.000199666	0.000372697	0.000417993	0.000364425	0.000335876	0.000104622	8.91e-05	0.000118946	6.16e-05	0.000162228	0.000144823	0.000222116	0.000101965	0.866186	-1.12784	-0.374073	8.48e-05	0.000181947	0.117642	0.000294561	0.000589404	0.143369	0.00286642	0.997449	-0.358122	0.0115074	-0.302513	0.0392405	-0.064742	0.591611	-0.272226	0.0305803	-0.214426	0.0960368	0.358122	0.0115074	0.055609	0.779209	0.29338	0.0134316	0.0858956	0.461415	0.143696	0.237534	0.302513	0.0392405	-0.055609	0.779209	0.237771	0.0580052	0.0302866	0.814416	0.0880874	0.504281	0.064742	0.591611	-0.29338	0.0134316	-0.237771	0.0580052	-0.207484	0.115585	-0.149684	0.269926	0.272226	0.0305803	-0.0858956	0.461415	-0.0302866	0.814416	0.207484	0.115585	0.0578007	0.809946	0.214426	0.0960368	-0.143696	0.237534	-0.0880874	0.504281	0.149684	0.269926	-0.0578007	0.809946	-0.150179	0.53983	-0.153045	0.554991
			2610	CR01100CA_131_revcom	CR01100C_A	ACTATGGTTTTAGCAGATTT	251462	4007	3532	3882	5489	2754	5300	5044	2935	2876	3137	4058	2885	2580	1917	3035	1307	0.000443243	0.000391092	0.000435062	0.000457443	0.000273514	0.000586771	0.000408368	0.000256491	0.000290934	0.0003743	0.000445407	0.000315863	0.000277873	0.00029777	0.000272986	0.000243102	-0.179189	-0.27565	-0.661518	0.540813	0.0902675	0.000126555	0.674044	0.204994	0.00969233																																										0.00286642	0.997449	-0.358122	0.0115074	-0.302513	0.0392405	-0.064742	0.591611	-0.272226	0.0305803	-0.214426	0.0960368	0.358122	0.0115074	0.055609	0.779209	0.29338	0.0134316	0.0858956	0.461415	0.143696	0.237534	0.302513	0.0392405	-0.055609	0.779209	0.237771	0.0580052	0.0302866	0.814416	0.0880874	0.504281	0.064742	0.591611	-0.29338	0.0134316	-0.237771	0.0580052	-0.207484	0.115585	-0.149684	0.269926	0.272226	0.0305803	-0.0858956	0.461415	-0.0302866	0.814416	0.207484	0.115585	0.0578007	0.809946	0.214426	0.0960368	-0.143696	0.237534	-0.0880874	0.504281	0.149684	0.269926	-0.0578007	0.809946	-0.150179	0.53983	-0.153045	0.554991
			2611	CR10260WA_129_revcom	CR10260W_A	TTTATGATTGGACAGAACAA	2188164	1083	1175	681	1820	1262	1168	2063	1450	2068	1453	996	1998	3232	968	1509	398	0.000119879	0.000130179	7.64e-05	0.000151731	0.00012539	0.000129397	0.000167071	0.00012676	0.000209226	0.000173433	0.000109404	0.000218784	0.000348068	0.000150438	0.000135773	7.42e-05	0.19818	0.571916	0.567015	0.383634	0.0952714	0.384798	0.539913	0.210965	0.55352																																										0.114468	0.841045	-0.432152	0.00681709	-0.364715	0.0264785	0.367533	0.0135703	-0.186377	0.183106	-0.00515891	0.97314	0.432152	0.00681709	0.0674363	0.75519	0.799685	4.32e-06	0.245775	0.0665607	0.426993	0.00440619	0.364715	0.0264785	-0.0674363	0.75519	0.732248	3.41e-05	0.178338	0.210163	0.359556	0.020805	-0.367533	0.0135703	-0.799685	4.32e-06	-0.732248	3.41e-05	-0.55391	0.00129133	-0.372692	0.0258273	0.186377	0.183106	-0.245775	0.0665607	-0.178338	0.210163	0.55391	0.00129133	0.181218	0.432737	0.00515891	0.97314	-0.426993	0.00440619	-0.359556	0.020805	0.372692	0.0258273	-0.181218	0.432737	0.122201	0.684246	0.00773304	0.983015
			2613	CR10260WA_253_revcom	CR10260W_A	AAATTGAAACGACATATGCT	2188288	365	504	449	684	1190	339	1336	972	503	435	1072	1221	1567	623	450	920	4.05e-05	5.59e-05	5.04e-05	5.71e-05	0.000118242	3.76e-05	0.000108224	8.5e-05	5.1e-05	5.2e-05	0.000117744	0.000133744	0.000168812	9.69e-05	4.06e-05	0.000171175	0.775977	0.797952	1.22757	0.0951597	0.138077	0.0739875	0.218111	0.267833	0.195487	4913	4008	5295	3722	760	861	575	488	100	0	603	66	252	214	193	0	0.000259756	0.000225758	0.000220121	0.000211421	3.39e-05	4.37e-05	2.93e-05	2.96e-05	8.81e-06	8.27e-08	4.82e-05	5.48e-06	2.06e-05	2.09e-05	1.8e-05	9.48e-08	-2.7478	-3.45992	-3.52937	2.18e-06	6.37e-05	1.41e-05	3.94e-05	0.000297486	0.000107444	0.114468	0.841045	-0.432152	0.00681709	-0.364715	0.0264785	0.367533	0.0135703	-0.186377	0.183106	-0.00515891	0.97314	0.432152	0.00681709	0.0674363	0.75519	0.799685	4.32e-06	0.245775	0.0665607	0.426993	0.00440619	0.364715	0.0264785	-0.0674363	0.75519	0.732248	3.41e-05	0.178338	0.210163	0.359556	0.020805	-0.367533	0.0135703	-0.799685	4.32e-06	-0.732248	3.41e-05	-0.55391	0.00129133	-0.372692	0.0258273	0.186377	0.183106	-0.245775	0.0665607	-0.178338	0.210163	0.55391	0.00129133	0.181218	0.432737	0.00515891	0.97314	-0.426993	0.00440619	-0.359556	0.020805	0.372692	0.0258273	-0.181218	0.432737	0.122201	0.684246	0.00773304	0.983015
			2614	CR10260WA_15	CR10260W_A	ATCAGGGTCTCTAATAAGTA	2188069	6648	5554	6378	8763	5967	4036	6341	6079	5073	3662	5031	3697	3920	2130	4870	3398	0.00073531	0.00061492	0.000714721	0.000730243	0.000592499	0.000446858	0.000513354	0.000531153	0.000513104	0.000436922	0.000552178	0.000404733	0.000422139	0.000330839	0.000437982	0.00063173	-0.423688	-0.551691	-0.61688	0.00500985	0.00238184	0.0126965	0.0868717	0.0416132	0.0742375																																										0.114468	0.841045	-0.432152	0.00681709	-0.364715	0.0264785	0.367533	0.0135703	-0.186377	0.183106	-0.00515891	0.97314	0.432152	0.00681709	0.0674363	0.75519	0.799685	4.32e-06	0.245775	0.0665607	0.426993	0.00440619	0.364715	0.0264785	-0.0674363	0.75519	0.732248	3.41e-05	0.178338	0.210163	0.359556	0.020805	-0.367533	0.0135703	-0.799685	4.32e-06	-0.732248	3.41e-05	-0.55391	0.00129133	-0.372692	0.0258273	0.186377	0.183106	-0.245775	0.0665607	-0.178338	0.210163	0.55391	0.00129133	0.181218	0.432737	0.00515891	0.97314	-0.426993	0.00440619	-0.359556	0.020805	0.372692	0.0258273	-0.181218	0.432737	0.122201	0.684246	0.00773304	0.983015
			2621	CR03690WA_274_revcom	CR03690W_A	ATAGTTGGTAGAGATATAGA	823140	2124	2559	2331	2350	2347	2083	3085	3404	474	635	301	194	1576	115	517	437	0.000235003	0.000283384	0.000261284	0.000195892	0.000233108	0.000230679	0.000249797	0.000297463	4.8e-05	7.59e-05	3.31e-05	2.13e-05	0.000169781	1.8e-05	4.66e-05	8.14e-05	0.051543	-2.4513	-1.62735	0.728318	0.000106391	0.00482857	0.820664	0.0118147	0.0501133	3043	2747	3420	2893	266	508	548	384	219	0	291	155	238	92	188	112	0.000160907	0.000154748	0.000142189	0.000164344	1.19e-05	2.58e-05	2.79e-05	2.33e-05	1.92e-05	8.27e-08	2.33e-05	1.27e-05	1.94e-05	9.06e-06	1.76e-05	1.07e-05	-2.80673	-3.07813	-3.45365	5.65e-07	3.84e-06	2.28e-07	2.93e-05	6.68e-05	1.48e-05	0.0404873	0.899279	-0.750877	9.16e-09	-0.153995	0.0636426	-0.432083	3.5e-06	-1.10786	1.44e-12	-0.471174	1.36e-06	0.750877	9.16e-09	0.596882	3.86e-07	0.318794	0.000106731	-0.356986	3.02e-05	0.279702	0.000509518	0.153995	0.0636426	-0.596882	3.86e-07	-0.278088	0.000588555	-0.953868	2.09e-11	-0.31718	0.000198149	0.432083	3.5e-06	-0.318794	0.000106731	0.278088	0.000588555	-0.67578	2.95e-08	-0.0390916	0.640137	1.10786	1.44e-12	0.356986	3.02e-05	0.953868	2.09e-11	0.67578	2.95e-08	0.636688	1.09e-07	0.471174	1.36e-06	-0.279702	0.000509518	0.31718	0.000198149	0.0390916	0.640137	-0.636688	1.09e-07	-0.0746239	0.617659	-0.115111	0.421075
			2624	CR05500CA_196	CR05500C_A	GCGCATATGTGCATGGTCGT	1171394	899	439	444	1136	546	250	288	63	117	336	125	88	150	303	301	98	9.95e-05	4.87e-05	4.99e-05	9.47e-05	5.43e-05	2.78e-05	2.34e-05	5.59e-06	1.19e-05	4.02e-05	1.38e-05	9.74e-06	1.63e-05	4.72e-05	2.72e-05	1.84e-05	-1.39857	-1.95178	-1.42566	0.0378147	0.0130829	0.0253887	0.13358	0.0737489	0.103801																																										-0.082128	0.759205	-0.676895	3.4e-08	-0.245764	0.00440718	-0.282815	0.000446109	-0.843583	1.14e-10	-0.495265	6.29e-07	0.676895	3.4e-08	0.431131	3.14e-05	0.39408	7.59e-06	-0.166688	0.0200656	0.18163	0.0135413	0.245764	0.00440718	-0.431131	3.14e-05	-0.0370511	0.605052	-0.597819	3.36e-08	-0.249501	0.00181974	0.282815	0.000446109	-0.39408	7.59e-06	0.0370511	0.605052	-0.560768	3.51e-07	-0.21245	0.00863444	0.843583	1.14e-10	0.166688	0.0200656	0.597819	3.36e-08	0.560768	3.51e-07	0.348318	0.000355376	0.495265	6.29e-07	-0.18163	0.0135413	0.249501	0.00181974	0.21245	0.00863444	-0.348318	0.000355376	-0.115656	0.404083	-0.033528	0.840274
			2630	CR02390WA_133_revcom	CR02390W_A	AGAGAGGGGACGAGGGGCGA	529798	2469	2955	1923	2619	2732	2024	2827	3013	24463	15756	11284	19117	5582	6295	8967	6487	0.000273156	0.00032722	0.00021557	0.000218306	0.00027133	0.000224148	0.000228913	0.000263305	0.0024739	0.00187949	0.00123834	0.0020924	0.000601071	0.000977456	0.000806369	0.00120584	-0.0664486	2.89329	1.79569	0.70222	0.000689079	0.00277318	0.803933	0.0265014	0.0394823																																										0.00159954	0.997276	-0.760909	5.57e-10	-0.0921025	0.173364	-1.12732	5.33e-14	-1.91108	1.5e-17	-1.24136	1.09e-14	0.760909	5.57e-10	0.668807	4.71e-09	-0.366413	1.94e-06	-1.15017	3.22e-14	-0.48045	4.6e-08	0.0921025	0.173364	-0.668807	4.71e-09	-1.03522	1.98e-13	-1.81898	4.55e-17	-1.14926	5.06e-14	1.12732	5.33e-14	0.366413	1.94e-06	1.03522	1.98e-13	-0.783759	3.24e-10	-0.114037	0.0762024	1.91108	1.5e-17	1.15017	3.22e-14	1.81898	4.55e-17	0.783759	3.24e-10	0.669721	3.4e-09	1.24136	1.09e-14	0.48045	4.6e-08	1.14926	5.06e-14	0.114037	0.0762024	-0.669721	3.4e-09	0.0232944	0.871388	0.0216949	0.878336
			2634	CR02390WA_255_revcom	CR02390W_A	AATATGAATGGAATTTTGTC	529920	1666	1247	1611	1876	666	862	1526	1721	699	508	1680	1197	1022	893	3151	559	0.000184353	0.00013815	0.000180613	0.000156397	6.62e-05	9.55e-05	0.000123603	0.000150435	7.08e-05	6.07e-05	0.000184462	0.000131117	0.000110137	0.000138794	0.000283416	0.00010408	-0.597789	-0.56087	-0.0514049	0.0381447	0.135053	0.898782	0.133658	0.263811	0.942046	5255	5213	6979	5045	10395	8562	8937	7217	952	825	1298	565	1297	1807	2216	1232	0.000277834	0.000293615	0.000290114	0.000286552	0.000463686	0.000434325	0.00045397	0.000437057	8.32e-05	6.83e-05	0.000103699	4.63e-05	0.000105603	0.000176086	0.000206211	0.000116843	0.639917	-1.92928	-0.924875	8.44e-07	2.81e-06	0.00137154	3.26e-05	6.01e-05	0.002659	0.00159954	0.997276	-0.760909	5.57e-10	-0.0921025	0.173364	-1.12732	5.33e-14	-1.91108	1.5e-17	-1.24136	1.09e-14	0.760909	5.57e-10	0.668807	4.71e-09	-0.366413	1.94e-06	-1.15017	3.22e-14	-0.48045	4.6e-08	0.0921025	0.173364	-0.668807	4.71e-09	-1.03522	1.98e-13	-1.81898	4.55e-17	-1.14926	5.06e-14	1.12732	5.33e-14	0.366413	1.94e-06	1.03522	1.98e-13	-0.783759	3.24e-10	-0.114037	0.0762024	1.91108	1.5e-17	1.15017	3.22e-14	1.81898	4.55e-17	0.783759	3.24e-10	0.669721	3.4e-09	1.24136	1.09e-14	0.48045	4.6e-08	1.14926	5.06e-14	0.114037	0.0762024	-0.669721	3.4e-09	0.0232944	0.871388	0.0216949	0.878336
			2635	CR07380CA_51_revcom	CR07380C_A	CCCAGGTGTCTTGACATGTT	1605006	5476	9626	8800	6339	13834	11820	16700	11881	9535	6065	5448	9176	4406	2359	4178	1262	0.000605699	0.00106568	0.000986089	0.000528268	0.00137353	0.00130847	0.00135187	0.00103802	0.00096432	0.000723552	0.000597937	0.00100439	0.000474462	0.000366391	0.00037576	0.000234738	0.670897	0.0465496	-1.13423	0.0229169	0.880057	0.0231105	0.107144	0.92329	0.0987085	3226	2809	3918	2836	972	699	428	516	26980	28750	37444	23613	5046	3623	3378	3276	0.00017058	0.000158239	0.000162888	0.000161107	4.34e-05	3.55e-05	2.18e-05	3.13e-05	0.0023543	0.00237878	0.00298922	0.00192975	0.000410614	0.000352951	0.000314292	0.000310538	-2.30617	3.88609	1.08867	2.72e-07	4.84e-05	0.000224031	2.12e-05	0.000253661	0.000629775	-0.0711396	0.75886	-0.711329	1.43e-09	0.065796	0.36391	0.286802	7.27e-05	-0.389049	1.39e-06	0.316268	3.5e-05	0.711329	1.43e-09	0.777125	9.46e-10	0.998132	3.52e-13	0.32228	1.22e-05	1.0276	3.92e-13	-0.065796	0.36391	-0.777125	9.46e-10	0.221006	0.00124989	-0.454845	2.15e-07	0.250472	0.000567792	-0.286802	7.27e-05	-0.998132	3.52e-13	-0.221006	0.00124989	-0.675852	3.36e-09	0.0294656	0.689357	0.389049	1.39e-06	-0.32228	1.22e-05	0.454845	2.15e-07	0.675852	3.36e-09	0.705317	3.69e-09	-0.316268	3.5e-05	-1.0276	3.92e-13	-0.250472	0.000567792	-0.0294656	0.689357	-0.705317	3.69e-09	-0.0350463	0.79902	0.0360934	0.801338
			2636	CR07380CA_68_revcom	CR07380C_A	ATTTACCCTTTAATTCACCC	1604989	847	969	638	1165	1061	704	914	924	376	375	395	487	984	393	619	186	9.38e-05	0.000107376	7.16e-05	9.72e-05	0.000105435	7.8e-05	7.41e-05	8.08e-05	3.81e-05	4.48e-05	4.35e-05	5.34e-05	0.000106046	6.12e-05	5.57e-05	3.48e-05	-0.128663	-1.04047	-0.521364	0.474526	0.00113878	0.145729	0.617412	0.0326148	0.302773																																										-0.0711396	0.75886	-0.711329	1.43e-09	0.065796	0.36391	0.286802	7.27e-05	-0.389049	1.39e-06	0.316268	3.5e-05	0.711329	1.43e-09	0.777125	9.46e-10	0.998132	3.52e-13	0.32228	1.22e-05	1.0276	3.92e-13	-0.065796	0.36391	-0.777125	9.46e-10	0.221006	0.00124989	-0.454845	2.15e-07	0.250472	0.000567792	-0.286802	7.27e-05	-0.998132	3.52e-13	-0.221006	0.00124989	-0.675852	3.36e-09	0.0294656	0.689357	0.389049	1.39e-06	-0.32228	1.22e-05	0.454845	2.15e-07	0.675852	3.36e-09	0.705317	3.69e-09	-0.316268	3.5e-05	-1.0276	3.92e-13	-0.250472	0.000567792	-0.0294656	0.689357	-0.705317	3.69e-09	-0.0350463	0.79902	0.0360934	0.801338
			2640	CR07380CA_250	CR07380C_A	ATTAACTAACAATATTGTCC	1604788	1367	1224	1067	2053	1162	1131	1032	2029	635	1520	1941	1860	2435	449	2010	983	0.000151287	0.000135603	0.000119662	0.000171145	0.000115462	0.000125302	8.36e-05	0.000177342	6.43e-05	0.000181425	0.000213102	0.00020368	0.000262262	6.99e-05	0.000180822	0.000182884	-0.203425	0.197654	0.268422	0.428036	0.578681	0.498827	0.578005	0.713564	0.648271																																										-0.0711396	0.75886	-0.711329	1.43e-09	0.065796	0.36391	0.286802	7.27e-05	-0.389049	1.39e-06	0.316268	3.5e-05	0.711329	1.43e-09	0.777125	9.46e-10	0.998132	3.52e-13	0.32228	1.22e-05	1.0276	3.92e-13	-0.065796	0.36391	-0.777125	9.46e-10	0.221006	0.00124989	-0.454845	2.15e-07	0.250472	0.000567792	-0.286802	7.27e-05	-0.998132	3.52e-13	-0.221006	0.00124989	-0.675852	3.36e-09	0.0294656	0.689357	0.389049	1.39e-06	-0.32228	1.22e-05	0.454845	2.15e-07	0.675852	3.36e-09	0.705317	3.69e-09	-0.316268	3.5e-05	-1.0276	3.92e-13	-0.250472	0.000567792	-0.0294656	0.689357	-0.705317	3.69e-09	-0.0350463	0.79902	0.0360934	0.801338
			2643	CR02150WA_166	CR02150W_A	AGCAATGAGAGTCAATCAAT	467061	1536	1059	1275	2478	1401	1436	1760	2096	1509	1268	878	1242	2350	2078	4495	1131	0.000169976	0.000117339	0.000142967	0.000206558	0.00013919	0.000159062	0.000142544	0.000183195	0.000152697	0.000151366	9.65e-05	0.000136042	0.000253111	0.000322766	0.000404263	0.000210391	-0.0294023	-0.247186	0.902604	0.88655	0.32073	0.0247797	0.92644	0.476003	0.102297	4852	3346	5575	3886	6979	4534	5210	4678	1622	239	995	441	1854	1359	952	863	0.000256531	0.000188479	0.000231759	0.000220735	0.000311324	0.00023002	0.000264672	0.000283318	0.000141619	1.99e-05	7.95e-05	3.61e-05	0.000150919	0.000132454	8.86e-05	8.19e-05	0.279457	-1.69547	-0.983575	0.0734222	0.00230844	0.00231394	0.0882881	0.00423521	0.00412964	-0.0959282	0.616182	-0.582014	9.04e-09	0.233396	0.000882355	-0.159751	0.00653284	-0.765709	9.47e-12	-0.0469056	0.408287	0.582014	9.04e-09	0.81541	2.3e-10	0.422263	1.03e-07	-0.183695	0.00205113	0.535108	4.01e-09	-0.233396	0.000882355	-0.81541	2.3e-10	-0.393148	4.79e-07	-0.999105	1.78e-13	-0.280302	5.56e-05	0.159751	0.00653284	-0.422263	1.03e-07	0.393148	4.79e-07	-0.605957	4.33e-09	0.112846	0.0673903	0.765709	9.47e-12	0.183695	0.00205113	0.999105	1.78e-13	0.605957	4.33e-09	0.718803	8.4e-10	0.0469056	0.408287	-0.535108	4.01e-09	0.280302	5.56e-05	-0.112846	0.0673903	-0.718803	8.4e-10	0.0244229	0.854876	0.120351	0.26526
			2644	CR02150WA_218_revcom	CR02150W_A	AAAAGAATGTTGAAAATACT	467094	1411	1126	1666	1868	644	829	774	1142	540	1560	662	370	675	523	2305	589	0.000156152	0.000124755	0.000186775	0.000155731	6.4e-05	9.19e-05	6.27e-05	9.99e-05	5.47e-05	0.000186196	7.28e-05	4.06e-05	7.28e-05	8.14e-05	0.000207347	0.000109656	-0.968924	-0.815374	-0.404056	0.00296292	0.10711	0.29743	0.0808428	0.226347	0.468837	3995	3784	5883	4535	9537	8484	8902	7731	172	564	1080	485	683	460	697	750	0.00021123	0.000213144	0.00024456	0.00025759	0.000425417	0.000430369	0.000452192	0.00046818	1.51e-05	4.67e-05	8.63e-05	3.97e-05	5.56e-05	4.49e-05	6.49e-05	7.12e-05	0.938859	-2.30222	-1.96915	8.46e-06	6.3e-05	1.08e-05	7.01e-05	0.000296139	9.17e-05	-0.0959282	0.616182	-0.582014	9.04e-09	0.233396	0.000882355	-0.159751	0.00653284	-0.765709	9.47e-12	-0.0469056	0.408287	0.582014	9.04e-09	0.81541	2.3e-10	0.422263	1.03e-07	-0.183695	0.00205113	0.535108	4.01e-09	-0.233396	0.000882355	-0.81541	2.3e-10	-0.393148	4.79e-07	-0.999105	1.78e-13	-0.280302	5.56e-05	0.159751	0.00653284	-0.422263	1.03e-07	0.393148	4.79e-07	-0.605957	4.33e-09	0.112846	0.0673903	0.765709	9.47e-12	0.183695	0.00205113	0.999105	1.78e-13	0.605957	4.33e-09	0.718803	8.4e-10	0.0469056	0.408287	-0.535108	4.01e-09	0.280302	5.56e-05	-0.112846	0.0673903	-0.718803	8.4e-10	0.0244229	0.854876	0.120351	0.26526
			2647	CR09270CA_240	CR09270C_A	ATAATCTCCGAGATTTATTG	1970310	456	123	390	883	446	849	1937	599	381	797	1461	365	648	542	2393	946	5.05e-05	1.37e-05	4.38e-05	7.37e-05	4.44e-05	9.41e-05	0.000156872	5.24e-05	3.86e-05	9.52e-05	0.00016043	4.01e-05	6.99e-05	8.43e-05	0.000215259	0.000176007	0.936249	0.87934	1.58561	0.196124	0.269271	0.050945	0.340306	0.423849	0.155853																																										-0.0299031	0.949183	-0.568085	7.99e-06	-0.82933	5.32e-08	0.364661	0.00035732	-0.340764	0.000690046	-0.632629	4.3e-07	0.568085	7.99e-06	-0.261245	0.025739	0.932746	9.44e-10	0.227321	0.0143975	-0.0645441	0.471248	0.82933	5.32e-08	0.261245	0.025739	1.19399	1.86e-11	0.488567	1.3e-05	0.196701	0.0322846	-0.364661	0.00035732	-0.932746	9.44e-10	-1.19399	1.86e-11	-0.705424	4.94e-07	-0.99729	3.88e-09	0.340764	0.000690046	-0.227321	0.0143975	-0.488567	1.3e-05	0.705424	4.94e-07	-0.291865	0.0160341	0.632629	4.3e-07	0.0645441	0.471248	-0.196701	0.0322846	0.99729	3.88e-09	0.291865	0.0160341	0.137855	0.43891	0.167758	0.331498
			2649	CR09270CA_255	CR09270C_A	TATTGCGGAACCAGCAAAAA	1970295	1503	1575	1507	973	2322	1702	3236	2276	2259	938	1919	1708	2467	522	1174	1031	0.000166327	0.000174458	0.000168961	8.12e-05	0.000230626	0.000188506	0.000262019	0.00019892	0.000228541	0.000112004	0.000210688	0.000187044	0.000265707	8.12e-05	0.000105652	0.000191805	0.574702	0.321242	0.124948	0.0405132	0.319474	0.788691	0.136208	0.474862	0.869322																																										-0.0299031	0.949183	-0.568085	7.99e-06	-0.82933	5.32e-08	0.364661	0.00035732	-0.340764	0.000690046	-0.632629	4.3e-07	0.568085	7.99e-06	-0.261245	0.025739	0.932746	9.44e-10	0.227321	0.0143975	-0.0645441	0.471248	0.82933	5.32e-08	0.261245	0.025739	1.19399	1.86e-11	0.488567	1.3e-05	0.196701	0.0322846	-0.364661	0.00035732	-0.932746	9.44e-10	-1.19399	1.86e-11	-0.705424	4.94e-07	-0.99729	3.88e-09	0.340764	0.000690046	-0.227321	0.0143975	-0.488567	1.3e-05	0.705424	4.94e-07	-0.291865	0.0160341	0.632629	4.3e-07	0.0645441	0.471248	-0.196701	0.0322846	0.99729	3.88e-09	0.291865	0.0160341	0.137855	0.43891	0.167758	0.331498
			2651	CR09270CA_16	CR09270C_A	TATTCTTATCAAAAACTAAA	1970534	1634	780	821	2113	550	1343	1660	1405	1207	834	663	633	821	1922	746	998	0.000180814	8.65e-05	9.21e-05	0.000176145	5.47e-05	0.000148768	0.00013445	0.000122829	0.000122158	9.96e-05	7.29e-05	6.94e-05	8.85e-05	0.000298546	6.72e-05	0.000185672	-0.216935	-0.556946	0.256889	0.593479	0.184669	0.673065	0.714814	0.329546	0.787192	11855	9909	15730	10238	7454	7800	7888	5455	1500	1708	2345	1066	1884	1666	1936	1831	0.000626713	0.00055806	0.000653838	0.000581452	0.000332511	0.000395675	0.00040069	0.000330366	0.000130974	0.000141398	0.00018728	8.72e-05	0.00015336	0.000162354	0.000180167	0.000173606	-0.729824	-2.14583	-1.85392	0.000167331	4.23e-06	1.17e-06	0.000480532	6.83e-05	3.35e-05	-0.0299031	0.949183	-0.568085	7.99e-06	-0.82933	5.32e-08	0.364661	0.00035732	-0.340764	0.000690046	-0.632629	4.3e-07	0.568085	7.99e-06	-0.261245	0.025739	0.932746	9.44e-10	0.227321	0.0143975	-0.0645441	0.471248	0.82933	5.32e-08	0.261245	0.025739	1.19399	1.86e-11	0.488567	1.3e-05	0.196701	0.0322846	-0.364661	0.00035732	-0.932746	9.44e-10	-1.19399	1.86e-11	-0.705424	4.94e-07	-0.99729	3.88e-09	0.340764	0.000690046	-0.227321	0.0143975	-0.488567	1.3e-05	0.705424	4.94e-07	-0.291865	0.0160341	0.632629	4.3e-07	0.0645441	0.471248	-0.196701	0.0322846	0.99729	3.88e-09	0.291865	0.0160341	0.137855	0.43891	0.167758	0.331498
			2652	CR07790CA_135	CR07790C_A	TTACCGTCGGGGAGCATCAG	1688336	902	772	961	1281	563	975	819	1317	596	978	468	870	243	421	824	454	9.99e-05	8.56e-05	0.000107785	0.00010682	5.6e-05	0.000108034	6.64e-05	0.000115141	6.04e-05	0.000116775	5.15e-05	9.53e-05	2.63e-05	6.55e-05	7.42e-05	8.46e-05	-0.211262	-0.304408	-0.675141	0.417197	0.281211	0.034492	0.567961	0.43891	0.125585	3110	3953	5505	3958	7283	6885	8406	6694	997	645	2024	719	1132	1139	917	1025	0.000164449	0.000222661	0.000228849	0.000224823	0.000324884	0.000349266	0.000427	0.000405389	8.71e-05	5.34e-05	0.000161655	5.88e-05	9.22e-05	0.000111028	8.54e-05	9.72e-05	0.841433	-1.21963	-1.12381	0.00106807	0.00634407	0.000421901	0.00203174	0.0102625	0.00102932	-0.0336142	0.979896	0.926028	0.000559174	1.4708	2.99e-06	-0.64104	0.00448194	-1.16945	1.24e-05	-0.658988	0.00381096	-0.926028	0.000559174	0.544769	0.0511542	-1.56707	2.38e-07	-2.09547	4.11e-09	-1.58502	2.33e-07	-1.4708	2.99e-06	-0.544769	0.0511542	-2.11184	3.3e-09	-2.64024	1.39e-10	-2.12979	3.77e-09	0.64104	0.00448194	1.56707	2.38e-07	2.11184	3.3e-09	-0.528406	0.0274798	-0.0179486	0.948433	1.16945	1.24e-05	2.09547	4.11e-09	2.64024	1.39e-10	0.528406	0.0274798	0.510458	0.0816335	0.658988	0.00381096	1.58502	2.33e-07	2.12979	3.77e-09	0.0179486	0.948433	-0.510458	0.0816335	1.4546	0.000616553	1.48822	0.000538731
			2654	CR07790CA_124	CR07790C_A	TGTTTCAATTATTACCGTCG	1688347	997	485	715	1347	426	445	560	1217	414	84	1068	227	509	0	266	96	0.000110368	5.38e-05	8.02e-05	0.000112319	4.24e-05	4.94e-05	4.54e-05	0.000106405	4.2e-05	1.01e-05	0.000117305	2.5e-05	5.49e-05	1.55e-07	2.4e-05	1.8e-05	-0.550377	-0.875987	-1.4645	0.21927	0.191365	0.0304461	0.363856	0.335986	0.11708	3742	3809	5025	3138	4567	3201	4218	2662	1384	799	731	414	744	1171	1008	511	0.000197856	0.000214552	0.000208899	0.000178257	0.000203744	0.000162409	0.000214287	0.000161247	0.000120852	6.62e-05	5.84e-05	3.39e-05	6.06e-05	0.000114144	9.39e-05	4.85e-05	-0.108403	-1.51693	-1.33416	0.399161	0.000631693	0.000400755	0.429553	0.00149696	0.000984379	-0.0336142	0.979896	0.926028	0.000559174	1.4708	2.99e-06	-0.64104	0.00448194	-1.16945	1.24e-05	-0.658988	0.00381096	-0.926028	0.000559174	0.544769	0.0511542	-1.56707	2.38e-07	-2.09547	4.11e-09	-1.58502	2.33e-07	-1.4708	2.99e-06	-0.544769	0.0511542	-2.11184	3.3e-09	-2.64024	1.39e-10	-2.12979	3.77e-09	0.64104	0.00448194	1.56707	2.38e-07	2.11184	3.3e-09	-0.528406	0.0274798	-0.0179486	0.948433	1.16945	1.24e-05	2.09547	4.11e-09	2.64024	1.39e-10	0.528406	0.0274798	0.510458	0.0816335	0.658988	0.00381096	1.58502	2.33e-07	2.12979	3.77e-09	0.0179486	0.948433	-0.510458	0.0816335	1.4546	0.000616553	1.48822	0.000538731
			2655	CR07790CA_77_revcom	CR07790C_A	ACAAATGGAATGATTACTAT	1688413	1451	1345	1175	1468	2747	1219	1611	1738	1592	1404	840	1331	2605	755	810	1503	0.000160576	0.000148998	0.000131762	0.000122401	0.00027282	0.000135042	0.000130484	0.00015192	0.000161091	0.000167588	9.23e-05	0.000145783	0.000280564	0.000117369	7.29e-05	0.00027953	0.292128	0.00768217	0.412608	0.398437	0.969871	0.42728	0.551701	0.982691	0.589414	4323	3591	5836	3798	4188	3549	4087	2932	612	308	1833	397	717	534	898	558	0.000228568	0.000202276	0.000242607	0.000215737	0.000186839	0.00018006	0.000207634	0.000177596	5.35e-05	2.56e-05	0.000146408	3.25e-05	5.84e-05	5.21e-05	8.36e-05	5.3e-05	-0.241509	-1.78519	-1.84733	0.0207683	0.00167086	7.94e-06	0.0279786	0.00321465	7.91e-05	-0.0336142	0.979896	0.926028	0.000559174	1.4708	2.99e-06	-0.64104	0.00448194	-1.16945	1.24e-05	-0.658988	0.00381096	-0.926028	0.000559174	0.544769	0.0511542	-1.56707	2.38e-07	-2.09547	4.11e-09	-1.58502	2.33e-07	-1.4708	2.99e-06	-0.544769	0.0511542	-2.11184	3.3e-09	-2.64024	1.39e-10	-2.12979	3.77e-09	0.64104	0.00448194	1.56707	2.38e-07	2.11184	3.3e-09	-0.528406	0.0274798	-0.0179486	0.948433	1.16945	1.24e-05	2.09547	4.11e-09	2.64024	1.39e-10	0.528406	0.0274798	0.510458	0.0816335	0.658988	0.00381096	1.58502	2.33e-07	2.12979	3.77e-09	0.0179486	0.948433	-0.510458	0.0816335	1.4546	0.000616553	1.48822	0.000538731
			2657	CR07790CA_220_revcom	CR07790C_A	AGAACAAACTATCAAAAAAA	1688270	1176	883	1070	1872	1461	1155	1366	1747	1622	1168	644	1143	178	473	1149	1005	0.000130164	9.79e-05	0.000119998	0.000156064	0.000145146	0.000127958	0.000110652	0.000152706	0.000164124	0.000139438	7.08e-05	0.000125207	1.93e-05	7.36e-05	0.000103404	0.000186973	0.0898213	-0.0130356	-0.395423	0.615477	0.962529	0.445948	0.732962	0.977493	0.606617	2603	1856	2653	1901	1471	698	874	712	151	448	0	180	587	129	679	127	0.000137648	0.000104573	0.00011031	0.000108011	6.57e-05	3.55e-05	4.44e-05	4.32e-05	1.33e-05	3.71e-05	7.98e-08	1.48e-05	4.78e-05	1.27e-05	6.32e-05	1.21e-05	-1.28706	-2.40527	-1.76102	0.000491409	0.000383444	0.00160509	0.0010638	0.0010137	0.00303504	-0.0336142	0.979896	0.926028	0.000559174	1.4708	2.99e-06	-0.64104	0.00448194	-1.16945	1.24e-05	-0.658988	0.00381096	-0.926028	0.000559174	0.544769	0.0511542	-1.56707	2.38e-07	-2.09547	4.11e-09	-1.58502	2.33e-07	-1.4708	2.99e-06	-0.544769	0.0511542	-2.11184	3.3e-09	-2.64024	1.39e-10	-2.12979	3.77e-09	0.64104	0.00448194	1.56707	2.38e-07	2.11184	3.3e-09	-0.528406	0.0274798	-0.0179486	0.948433	1.16945	1.24e-05	2.09547	4.11e-09	2.64024	1.39e-10	0.528406	0.0274798	0.510458	0.0816335	0.658988	0.00381096	1.58502	2.33e-07	2.12979	3.77e-09	0.0179486	0.948433	-0.510458	0.0816335	1.4546	0.000616553	1.48822	0.000538731
			2660	CR00690CA_38_revcom	CR00690C_A	ACTTGAAGAATCGTTGGAGC	170423	1478	1442	1280	1792	1382	1702	2242	1503	623	730	551	747	1664	1107	1337	217	0.000163562	0.000159735	0.000143527	0.000149398	0.000137303	0.000188506	0.00018156	0.00013139	6.31e-05	8.72e-05	6.06e-05	8.19e-05	0.000179255	0.000172017	0.000120308	4.05e-05	0.0518222	-1.07386	-0.267032	0.727923	5.85e-05	0.451261	0.820664	0.0108251	0.61069	12263	10378	13765	10736	16006	9336	9977	9037	4523	2543	4979	2771	4722	3953	3189	3118	0.00064828	0.00058447	0.000572165	0.000609732	0.00071395	0.000473583	0.000506793	0.00054726	0.000394754	0.000210484	0.000397552	0.000226529	0.000384254	0.000385091	0.000296713	0.000295565	-0.107293	-0.973953	-0.826485	0.468624	0.00154222	0.000135338	0.498578	0.00301764	0.000448482	0.1934	0.321553	-0.40614	1.44e-05	-0.542227	4.43e-07	-0.947462	3.14e-12	-1.27644	2.01e-14	-1.2198	5.91e-14	0.40614	1.44e-05	-0.136087	0.124003	-0.541321	1.44e-08	-0.870296	7.8e-12	-0.813657	2.97e-11	0.542227	4.43e-07	0.136087	0.124003	-0.405235	1.62e-06	-0.73421	2.03e-10	-0.67757	1.07e-09	0.947462	3.14e-12	0.541321	1.44e-08	0.405235	1.62e-06	-0.328975	3.84e-05	-0.272336	0.000297745	1.27644	2.01e-14	0.870296	7.8e-12	0.73421	2.03e-10	0.328975	3.84e-05	0.0566391	0.579857	1.2198	5.91e-14	0.813657	2.97e-11	0.67757	1.07e-09	0.272336	0.000297745	-0.0566391	0.579857	-0.0767071	0.560348	-0.270107	0.0245771
			2664	CR03570CA_151	CR03570C_A	AAACTTATGGGATCAATTAG	791311	1640	848	1600	2676	660	960	663	955	394	503	406	618	0	157	432	248	0.000181477	9.4e-05	0.000179381	0.000223056	6.56e-05	0.000106374	5.37e-05	8.35e-05	3.99e-05	6.01e-05	4.47e-05	6.77e-05	1.08e-07	2.45e-05	3.89e-05	4.63e-05	-1.13223	-1.6738	-2.21191	0.0202633	0.0058455	0.00946335	0.105319	0.0562024	0.0648801																																										-0.106784	0.893621	-0.824603	4.57e-05	0.0832143	0.704748	0.0836289	0.605065	-0.0770559	0.645265	0.723278	0.000723735	0.824603	4.57e-05	0.907817	8.18e-05	0.908232	2.18e-06	0.747547	4.08e-05	1.54788	1.19e-08	-0.0832143	0.704748	-0.907817	8.18e-05	0.000414616	0.998018	-0.16027	0.369353	0.640064	0.00368666	-0.0836289	0.605065	-0.908232	2.18e-06	-0.000414616	0.998018	-0.160685	0.388902	0.63965	0.00345467	0.0770559	0.645265	-0.747547	4.08e-05	0.16027	0.369353	0.160685	0.388902	0.800334	0.0019701	-0.723278	0.000723735	-1.54788	1.19e-08	-0.640064	0.00368666	-0.63965	0.00345467	-0.800334	0.0019701	-0.663478	0.0237346	-0.556694	0.10186
			2665	CR03570CA_21	CR03570C_A	TTTGGAATGATTGTAAGCAC	791441	7178	12549	10860	9231	11544	11031	13545	12289	6019	7135	8948	9522	3830	2812	5436	3018	0.000793923	0.00138924	0.0012169	0.000769238	0.00114618	0.00122114	0.00109648	0.00107366	0.000608767	0.000851181	0.000982003	0.00104226	0.000412449	0.000436719	0.000488874	0.000561104	0.12208	-0.258973	-1.13445	0.581624	0.383243	0.0115195	0.705895	0.535358	0.0724132																																										-0.106784	0.893621	-0.824603	4.57e-05	0.0832143	0.704748	0.0836289	0.605065	-0.0770559	0.645265	0.723278	0.000723735	0.824603	4.57e-05	0.907817	8.18e-05	0.908232	2.18e-06	0.747547	4.08e-05	1.54788	1.19e-08	-0.0832143	0.704748	-0.907817	8.18e-05	0.000414616	0.998018	-0.16027	0.369353	0.640064	0.00368666	-0.0836289	0.605065	-0.908232	2.18e-06	-0.000414616	0.998018	-0.160685	0.388902	0.63965	0.00345467	0.0770559	0.645265	-0.747547	4.08e-05	0.16027	0.369353	0.160685	0.388902	0.800334	0.0019701	-0.723278	0.000723735	-1.54788	1.19e-08	-0.640064	0.00368666	-0.63965	0.00345467	-0.800334	0.0019701	-0.663478	0.0237346	-0.556694	0.10186
			2666	CR03570CA_26	CR03570C_A	AATGATTGTAAGCACTGGTA	791436	1022	270	638	1588	187	65	116	594	146	95	0	275	215	437	687	177	0.000113133	3e-05	7.16e-05	0.0001324	1.87e-05	7.31e-06	9.47e-06	5.2e-05	1.49e-05	1.15e-05	1.1e-07	3.02e-05	2.33e-05	6.8e-05	6.19e-05	3.31e-05	-1.98943	-2.20351	-0.898617	0.0409467	0.0558018	0.162149	0.136295	0.153958	0.320118	2965	2503	3420	3420	2379	2692	2246	2441	802	891	777	579	333	401	711	570	0.000156784	0.000141007	0.000142189	0.000194272	0.000106154	0.000136592	0.000114127	0.000147866	7.01e-05	7.38e-05	6.21e-05	4.74e-05	2.72e-05	3.92e-05	6.62e-05	5.41e-05	-0.32952	-1.32378	-1.76464	0.0856714	0.000446904	0.000308144	0.101808	0.00114094	0.000800415	-0.106784	0.893621	-0.824603	4.57e-05	0.0832143	0.704748	0.0836289	0.605065	-0.0770559	0.645265	0.723278	0.000723735	0.824603	4.57e-05	0.907817	8.18e-05	0.908232	2.18e-06	0.747547	4.08e-05	1.54788	1.19e-08	-0.0832143	0.704748	-0.907817	8.18e-05	0.000414616	0.998018	-0.16027	0.369353	0.640064	0.00368666	-0.0836289	0.605065	-0.908232	2.18e-06	-0.000414616	0.998018	-0.160685	0.388902	0.63965	0.00345467	0.0770559	0.645265	-0.747547	4.08e-05	0.16027	0.369353	0.160685	0.388902	0.800334	0.0019701	-0.723278	0.000723735	-1.54788	1.19e-08	-0.640064	0.00368666	-0.63965	0.00345467	-0.800334	0.0019701	-0.663478	0.0237346	-0.556694	0.10186
			2668	CR03570CA_186	CR03570C_A	TATTGCAATCACAAATGTTA	791276	1180	1110	1532	1332	1945	1367	1578	1626	679	835	655	998	1599	581	276	524	0.000130606	0.000122984	0.000171762	0.00011107	0.000193198	0.000151425	0.000127812	0.000142136	6.88e-05	9.97e-05	7.2e-05	0.000109337	0.000172258	9.04e-05	2.49e-05	9.76e-05	0.196211	-0.616818	-0.478152	0.349657	0.0306625	0.293933	0.507574	0.111642	0.465155																																										-0.106784	0.893621	-0.824603	4.57e-05	0.0832143	0.704748	0.0836289	0.605065	-0.0770559	0.645265	0.723278	0.000723735	0.824603	4.57e-05	0.907817	8.18e-05	0.908232	2.18e-06	0.747547	4.08e-05	1.54788	1.19e-08	-0.0832143	0.704748	-0.907817	8.18e-05	0.000414616	0.998018	-0.16027	0.369353	0.640064	0.00368666	-0.0836289	0.605065	-0.908232	2.18e-06	-0.000414616	0.998018	-0.160685	0.388902	0.63965	0.00345467	0.0770559	0.645265	-0.747547	4.08e-05	0.16027	0.369353	0.160685	0.388902	0.800334	0.0019701	-0.723278	0.000723735	-1.54788	1.19e-08	-0.640064	0.00368666	-0.63965	0.00345467	-0.800334	0.0019701	-0.663478	0.0237346	-0.556694	0.10186
			2669	CR03570CA_256	CR03570C_A	TGTAGATTATCTGCAAATTA	791206	997	850	633	1576	924	1224	1530	1618	1073	453	549	549	571	272	516	476	0.000110368	9.42e-05	7.1e-05	0.0001314	9.18e-05	0.000135596	0.000123927	0.000141437	0.000108607	5.42e-05	6.04e-05	6.02e-05	6.16e-05	4.24e-05	4.65e-05	8.87e-05	0.275929	-0.522675	-0.767402	0.251256	0.136342	0.043918	0.403208	0.265395	0.145484	3066	2888	3616	2949	1861	1315	1576	1623	1132	571	1348	475	318	344	693	450	0.000162123	0.000162688	0.000150336	0.000167524	8.3e-05	6.67e-05	8.01e-05	9.83e-05	9.89e-05	4.73e-05	0.00010769	3.89e-05	2.6e-05	3.36e-05	6.46e-05	4.27e-05	-0.969369	-1.13427	-1.94559	4.23e-05	0.00276372	1.25e-05	0.000176409	0.00492129	0.00010065	-0.106784	0.893621	-0.824603	4.57e-05	0.0832143	0.704748	0.0836289	0.605065	-0.0770559	0.645265	0.723278	0.000723735	0.824603	4.57e-05	0.907817	8.18e-05	0.908232	2.18e-06	0.747547	4.08e-05	1.54788	1.19e-08	-0.0832143	0.704748	-0.907817	8.18e-05	0.000414616	0.998018	-0.16027	0.369353	0.640064	0.00368666	-0.0836289	0.605065	-0.908232	2.18e-06	-0.000414616	0.998018	-0.160685	0.388902	0.63965	0.00345467	0.0770559	0.645265	-0.747547	4.08e-05	0.16027	0.369353	0.160685	0.388902	0.800334	0.0019701	-0.723278	0.000723735	-1.54788	1.19e-08	-0.640064	0.00368666	-0.63965	0.00345467	-0.800334	0.0019701	-0.663478	0.0237346	-0.556694	0.10186
			2670	CR07420WA_77_revcom	CR07420W_A	TATTTGGGGGACATTCTTTA	1608854	2666	3968	3156	3745	4930	3531	5589	5309	3942	3870	2788	4394	4128	2302	3560	2204	0.000294942	0.000439355	0.000353719	0.000312128	0.000489546	0.000390959	0.000452483	0.000463885	0.000398732	0.000461733	0.000306046	0.000481018	0.000444532	0.000357542	0.000320192	0.000409816	0.359913	0.234728	0.129917	0.0416714	0.270078	0.466062	0.137114	0.424818	0.62207																																										0.168752	0.391254	-0.469559	9.98e-07	0.185296	0.0113935	-0.149342	0.0215202	-1.12053	1.61e-13	-0.297617	7.89e-05	0.469559	9.98e-07	0.654855	1.53e-08	0.320217	2.85e-05	-0.65097	1.19e-09	0.171942	0.0094962	-0.185296	0.0113935	-0.654855	1.53e-08	-0.334638	1.82e-05	-1.30583	1.61e-14	-0.482913	1.49e-07	0.149342	0.0215202	-0.320217	2.85e-05	0.334638	1.82e-05	-0.971188	4.27e-11	-0.148275	0.0345168	1.12053	1.61e-13	0.65097	1.19e-09	1.30583	1.61e-14	0.971188	4.27e-11	0.822912	7.45e-10	0.297617	7.89e-05	-0.171942	0.0094962	0.482913	1.49e-07	0.148275	0.0345168	-0.822912	7.45e-10	0.502099	0.000169067	0.333347	0.00591085
			2671	CR07420WA_157_revcom	CR07420W_A	GAAACCGGAGTAATTAGGGC	1608934	9530	10248	8875	10954	12045	10827	11478	10963	9382	9436	8556	11096	13918	8009	10965	6631	0.00105403	0.00113453	0.000994492	0.000912803	0.00119592	0.00119856	0.000929169	0.000957822	0.000948848	0.00112564	0.000938988	0.00121453	0.00149853	0.00124356	0.000986021	0.00123261	0.0639405	0.0458135	0.276384	0.613569	0.702394	0.108297	0.731153	0.799598	0.245432	2257	1602	2292	1760	8	69	132	7	90	261	173	25	129	72	44	1	0.000119359	9.03e-05	9.53e-05	0.000100004	4.01e-07	3.55e-06	6.76e-06	4.84e-07	7.94e-06	2.17e-05	1.39e-05	2.12e-06	1.06e-05	7.11e-06	4.19e-06	1.9e-07	-5.17722	-3.14956	-3.79551	5.4e-06	2.24e-05	6.47e-05	5.89e-05	0.000157621	0.000267526	0.168752	0.391254	-0.469559	9.98e-07	0.185296	0.0113935	-0.149342	0.0215202	-1.12053	1.61e-13	-0.297617	7.89e-05	0.469559	9.98e-07	0.654855	1.53e-08	0.320217	2.85e-05	-0.65097	1.19e-09	0.171942	0.0094962	-0.185296	0.0113935	-0.654855	1.53e-08	-0.334638	1.82e-05	-1.30583	1.61e-14	-0.482913	1.49e-07	0.149342	0.0215202	-0.320217	2.85e-05	0.334638	1.82e-05	-0.971188	4.27e-11	-0.148275	0.0345168	1.12053	1.61e-13	0.65097	1.19e-09	1.30583	1.61e-14	0.971188	4.27e-11	0.822912	7.45e-10	0.297617	7.89e-05	-0.171942	0.0094962	0.482913	1.49e-07	0.148275	0.0345168	-0.822912	7.45e-10	0.502099	0.000169067	0.333347	0.00591085
			2672	CR07420WA_172_revcom	CR07420W_A	ATGCGTTGGCACCAAGAAAC	1608949	1488	2415	2539	2166	4089	4427	5688	5281	2610	3723	3375	2675	8504	3784	12023	4122	0.000164668	0.000267443	0.000284589	0.000180561	0.000406052	0.000490138	0.000460497	0.000461439	0.000264035	0.000444198	0.00037046	0.000292879	0.000915656	0.000587623	0.00108115	0.000766291	1.01885	0.612231	1.90087	0.000588769	0.0575234	0.00138059	0.0503767	0.15676	0.0286472																																										0.168752	0.391254	-0.469559	9.98e-07	0.185296	0.0113935	-0.149342	0.0215202	-1.12053	1.61e-13	-0.297617	7.89e-05	0.469559	9.98e-07	0.654855	1.53e-08	0.320217	2.85e-05	-0.65097	1.19e-09	0.171942	0.0094962	-0.185296	0.0113935	-0.654855	1.53e-08	-0.334638	1.82e-05	-1.30583	1.61e-14	-0.482913	1.49e-07	0.149342	0.0215202	-0.320217	2.85e-05	0.334638	1.82e-05	-0.971188	4.27e-11	-0.148275	0.0345168	1.12053	1.61e-13	0.65097	1.19e-09	1.30583	1.61e-14	0.971188	4.27e-11	0.822912	7.45e-10	0.297617	7.89e-05	-0.171942	0.0094962	0.482913	1.49e-07	0.148275	0.0345168	-0.822912	7.45e-10	0.502099	0.000169067	0.333347	0.00591085
			2673	CR07420WA_131	CR07420W_A	GACGCCCGCCCTAATTACTC	1608927	500	129	542	572	88	50	0	131	46	310	308	0	367	244	523	124	5.54e-05	1.44e-05	6.08e-05	4.77e-05	8.84e-06	5.65e-06	8.09e-08	1.15e-05	4.75e-06	3.71e-05	3.39e-05	1.09e-07	3.96e-05	3.8e-05	4.71e-05	2.32e-05	-2.36262	-0.82047	-0.269313	0.0340091	0.254696	0.535509	0.127378	0.405983	0.681194																																										0.168752	0.391254	-0.469559	9.98e-07	0.185296	0.0113935	-0.149342	0.0215202	-1.12053	1.61e-13	-0.297617	7.89e-05	0.469559	9.98e-07	0.654855	1.53e-08	0.320217	2.85e-05	-0.65097	1.19e-09	0.171942	0.0094962	-0.185296	0.0113935	-0.654855	1.53e-08	-0.334638	1.82e-05	-1.30583	1.61e-14	-0.482913	1.49e-07	0.149342	0.0215202	-0.320217	2.85e-05	0.334638	1.82e-05	-0.971188	4.27e-11	-0.148275	0.0345168	1.12053	1.61e-13	0.65097	1.19e-09	1.30583	1.61e-14	0.971188	4.27e-11	0.822912	7.45e-10	0.297617	7.89e-05	-0.171942	0.0094962	0.482913	1.49e-07	0.148275	0.0345168	-0.822912	7.45e-10	0.502099	0.000169067	0.333347	0.00591085
			2674	CR07420WA_241_revcom	CR07420W_A	TTTGGCTTAGTTTAACGGTG	1609018	1877	1029	1446	2329	1458	753	1731	1732	1035	745	564	554	0	438	1902	932	0.000207687	0.000114018	0.000162126	0.000194143	0.000144849	8.35e-05	0.000140197	0.000151396	0.000104765	8.9e-05	6.2e-05	6.07e-05	1.08e-07	6.82e-05	0.000171111	0.000173405	-0.382989	-1.09907	-0.301201	0.180129	0.00838051	0.439835	0.321081	0.0630953	0.601284	2749	2885	3489	2658	2185	2050	2030	1693	966	930	818	1470	1161	617	1302	1102	0.000145366	0.000162519	0.000145057	0.000150999	9.75e-05	0.000104029	0.000103157	0.000102573	8.44e-05	7.7e-05	6.54e-05	0.000120211	9.45e-05	6.02e-05	0.000121196	0.000104523	-0.568459	-0.79948	-0.666713	2.82e-05	0.00214167	0.00609771	0.000139173	0.00398413	0.00969631	0.168752	0.391254	-0.469559	9.98e-07	0.185296	0.0113935	-0.149342	0.0215202	-1.12053	1.61e-13	-0.297617	7.89e-05	0.469559	9.98e-07	0.654855	1.53e-08	0.320217	2.85e-05	-0.65097	1.19e-09	0.171942	0.0094962	-0.185296	0.0113935	-0.654855	1.53e-08	-0.334638	1.82e-05	-1.30583	1.61e-14	-0.482913	1.49e-07	0.149342	0.0215202	-0.320217	2.85e-05	0.334638	1.82e-05	-0.971188	4.27e-11	-0.148275	0.0345168	1.12053	1.61e-13	0.65097	1.19e-09	1.30583	1.61e-14	0.971188	4.27e-11	0.822912	7.45e-10	0.297617	7.89e-05	-0.171942	0.0094962	0.482913	1.49e-07	0.148275	0.0345168	-0.822912	7.45e-10	0.502099	0.000169067	0.333347	0.00591085
			2676	CR08950WA_31	CR08950W_A	AAGGGGACGAAAATTATACA	1915124	892	1083	1190	1387	511	845	1280	1605	204	854	1166	1420	1091	107	1736	952	9.88e-05	0.000119995	0.000133443	0.000115652	5.08e-05	9.36e-05	0.000103691	0.000140301	2.07e-05	0.000101984	0.000128059	0.000155524	0.000117566	1.68e-05	0.000156184	0.000177122	-0.268245	-0.203502	-0.000640103	0.353575	0.625742	0.998906	0.511994	0.74719	0.999766																																										0.0258565	0.907293	-0.337777	2.79e-06	-0.370166	9.14e-07	-0.344711	4.06e-07	-0.730111	2.62e-12	-0.737328	2.47e-12	0.337777	2.79e-06	-0.0323893	0.659084	-0.00693394	0.885711	-0.392334	5.44e-08	-0.399551	4.44e-08	0.370166	9.14e-07	0.0323893	0.659084	0.0254553	0.601427	-0.359945	2.26e-07	-0.367162	1.95e-07	0.344711	4.06e-07	0.00693394	0.885711	-0.0254553	0.601427	-0.3854	3.91e-07	-0.392617	2.7e-07	0.730111	2.62e-12	0.392334	5.44e-08	0.359945	2.26e-07	0.3854	3.91e-07	-0.00721747	0.949225	0.737328	2.47e-12	0.399551	4.44e-08	0.367162	1.95e-07	0.392617	2.7e-07	0.00721747	0.949225	0.0480958	0.643525	0.0222392	0.844941
			2681	CR08950WA_123	CR08950W_A	CCTAAACAATAGATATAGTT	1915216	2666	3996	3045	3481	5634	4334	4474	4263	4594	4049	3957	3109	1845	2354	3103	1889	0.000294942	0.000442455	0.000341282	0.000290131	0.000559439	0.000479844	0.000362229	0.000372506	0.000464665	0.000483084	0.000434324	0.000340379	0.000198742	0.000365615	0.0002791	0.000351271	0.374098	0.331541	-0.196241	0.135363	0.111973	0.435796	0.267383	0.233076	0.598052																																										0.0258565	0.907293	-0.337777	2.79e-06	-0.370166	9.14e-07	-0.344711	4.06e-07	-0.730111	2.62e-12	-0.737328	2.47e-12	0.337777	2.79e-06	-0.0323893	0.659084	-0.00693394	0.885711	-0.392334	5.44e-08	-0.399551	4.44e-08	0.370166	9.14e-07	0.0323893	0.659084	0.0254553	0.601427	-0.359945	2.26e-07	-0.367162	1.95e-07	0.344711	4.06e-07	0.00693394	0.885711	-0.0254553	0.601427	-0.3854	3.91e-07	-0.392617	2.7e-07	0.730111	2.62e-12	0.392334	5.44e-08	0.359945	2.26e-07	0.3854	3.91e-07	-0.00721747	0.949225	0.737328	2.47e-12	0.399551	4.44e-08	0.367162	1.95e-07	0.392617	2.7e-07	0.00721747	0.949225	0.0480958	0.643525	0.0222392	0.844941
			2684	CR03750CA_107_revcom	CR03750C_A	ATTGCTGATCAATTGCCAAT	838311	2331	2644	3099	3011	4044	2712	5789	3873	5246	3760	4170	4237	6249	2465	6407	1326	0.000257895	0.000292793	0.000347333	0.000250969	0.000401585	0.000300304	0.000468672	0.000338435	0.000530598	0.000448612	0.000457698	0.000463835	0.000672881	0.000382847	0.000576183	0.000246633	0.393223	0.726197	0.70925	0.0812976	0.00063092	0.112671	0.19605	0.0265014	0.250813	6338	6567	10455	7013	18571	15734	13765	13045	3729	4688	4983	2545	4834	4422	5277	3601	0.000335082	0.000369862	0.000434589	0.000398311	0.000828355	0.000798097	0.000699189	0.000789949	0.000325471	0.000387956	0.000397871	0.00020806	0.000393366	0.000430768	0.000490925	0.000341336	1.0186	-0.221073	0.107137	2.89e-05	0.30297	0.46424	0.000141062	0.339315	0.500865	0.0287376	0.942535	-0.259581	0.00516603	-0.320403	0.00111324	0.176254	0.0286642	-0.252003	0.00288007	-0.284766	0.00123359	0.259581	0.00516603	-0.0608217	0.597788	0.435835	7.24e-06	0.00757871	0.924535	-0.0251842	0.753066	0.320403	0.00111324	0.0608217	0.597788	0.496657	2.25e-06	0.0684005	0.389283	0.0356375	0.663638	-0.176254	0.0286642	-0.435835	7.24e-06	-0.496657	2.25e-06	-0.428256	4.14e-05	-0.461019	1.89e-05	0.252003	0.00288007	-0.00757871	0.924535	-0.0684005	0.389283	0.428256	4.14e-05	-0.0327629	0.832078	0.284766	0.00123359	0.0251842	0.753066	-0.0356375	0.663638	0.461019	1.89e-05	0.0327629	0.832078	0.169145	0.252644	0.140407	0.364354
			2685	CR03750CA_167	CR03750C_A	TTGGACAGAAAATACCACTT	838232	2729	3219	3166	3553	2918	2920	4627	3266	3056	1977	4525	1894	2295	2306	5278	792	0.00030191	0.000356443	0.00035484	0.00029613	0.000289796	0.000323327	0.000374614	0.000285407	0.000309136	0.000235936	0.000496653	0.000207401	0.00024719	0.000358163	0.000474668	0.000147385	-0.0404241	-0.0679013	-0.0932093	0.742873	0.830024	0.786962	0.832453	0.888854	0.868277	2051	1314	2364	1160	372	51	227	188	214	113	179	32	213	123	128	55	0.00010847	7.41e-05	9.83e-05	6.59e-05	1.66e-05	2.64e-06	1.16e-05	1.14e-05	1.88e-05	9.43e-06	1.44e-05	2.7e-06	1.74e-05	1.21e-05	1.2e-05	5.31e-06	-3.03521	-2.93763	-2.88954	0.000334678	0.00038423	0.000342217	0.000795056	0.00101472	0.000864943	0.0287376	0.942535	-0.259581	0.00516603	-0.320403	0.00111324	0.176254	0.0286642	-0.252003	0.00288007	-0.284766	0.00123359	0.259581	0.00516603	-0.0608217	0.597788	0.435835	7.24e-06	0.00757871	0.924535	-0.0251842	0.753066	0.320403	0.00111324	0.0608217	0.597788	0.496657	2.25e-06	0.0684005	0.389283	0.0356375	0.663638	-0.176254	0.0286642	-0.435835	7.24e-06	-0.496657	2.25e-06	-0.428256	4.14e-05	-0.461019	1.89e-05	0.252003	0.00288007	-0.00757871	0.924535	-0.0684005	0.389283	0.428256	4.14e-05	-0.0327629	0.832078	0.284766	0.00123359	0.0251842	0.753066	-0.0356375	0.663638	0.461019	1.89e-05	0.0327629	0.832078	0.169145	0.252644	0.140407	0.364354
			2686	CR03750CA_148	CR03750C_A	TTGTTATAACTGCTTCTTGT	838251	998	374	1223	1414	314	202	399	657	696	258	335	121	684	282	366	70	0.000110479	4.15e-05	0.00013714	0.000117902	3.13e-05	2.25e-05	3.24e-05	5.75e-05	7.05e-05	3.09e-05	3.69e-05	1.34e-05	7.37e-05	4.39e-05	3.3e-05	1.32e-05	-1.50304	-1.42488	-1.31252	0.0249412	0.0376854	0.0469891	0.109983	0.125669	0.149468																																										0.0287376	0.942535	-0.259581	0.00516603	-0.320403	0.00111324	0.176254	0.0286642	-0.252003	0.00288007	-0.284766	0.00123359	0.259581	0.00516603	-0.0608217	0.597788	0.435835	7.24e-06	0.00757871	0.924535	-0.0251842	0.753066	0.320403	0.00111324	0.0608217	0.597788	0.496657	2.25e-06	0.0684005	0.389283	0.0356375	0.663638	-0.176254	0.0286642	-0.435835	7.24e-06	-0.496657	2.25e-06	-0.428256	4.14e-05	-0.461019	1.89e-05	0.252003	0.00288007	-0.00757871	0.924535	-0.0684005	0.389283	0.428256	4.14e-05	-0.0327629	0.832078	0.284766	0.00123359	0.0251842	0.753066	-0.0356375	0.663638	0.461019	1.89e-05	0.0327629	0.832078	0.169145	0.252644	0.140407	0.364354
			2688	CR04560CA_74_revcom	CR04560C_A	AGGAGCATTTGGCACACCAG	1002220	1638	2399	2196	2247	3412	2503	4239	2646	1972	1879	3025	3366	2465	2035	2391	2014	0.000181256	0.000265672	0.000246158	0.00018731	0.00033884	0.000277169	0.000343207	0.000231244	0.000199518	0.000224246	0.000332053	0.000368507	0.000265492	0.00031609	0.00021508	0.000374503	0.435294	0.352832	0.411718	0.0633006	0.233764	0.120187	0.168979	0.382883	0.262291																																										-0.0105502	0.989642	-0.975988	6.07e-08	-0.152417	0.234315	1.03358	1.1e-08	0.0147838	0.897162	0.827128	5.05e-07	0.975988	6.07e-08	0.823571	1.3e-06	2.00956	1.21e-13	0.990772	7.23e-09	1.80312	1.22e-12	0.152417	0.234315	-0.823571	1.3e-06	1.18599	1.44e-09	0.167201	0.139754	0.979545	5.54e-08	-1.03358	1.1e-08	-2.00956	1.21e-13	-1.18599	1.44e-09	-1.01879	1.08e-07	-0.206447	0.129434	-0.0147838	0.897162	-0.990772	7.23e-09	-0.167201	0.139754	1.01879	1.08e-07	0.812344	5.91e-06	-0.827128	5.05e-07	-1.80312	1.22e-12	-0.979545	5.54e-08	0.206447	0.129434	-0.812344	5.91e-06	0.043315	0.872931	0.0538652	0.843682
			2689	CR04560CA_102_revcom	CR04560C_A	CAGCAGTACCTGTAGTTGAT	1002192	19160	34802	28961	23290	41803	31687	48485	48030	35421	27739	29126	33540	25975	20838	30837	15646	0.00211901	0.00385258	0.00324499	0.00194068	0.00415027	0.00350756	0.00392471	0.00419602	0.00358202	0.00330882	0.0031962	0.00367095	0.0027966	0.00323526	0.00277284	0.00290811	0.499985	0.302289	0.0701068	0.0540405	0.216353	0.777277	0.156078	0.36211	0.862734	2065	3056	2906	2491	566	715	730	640	523	792	1204	160	670	143	789	157	0.00010921	0.000172148	0.000120825	0.000141516	2.53e-05	3.63e-05	3.71e-05	3.88e-05	4.57e-05	6.56e-05	9.62e-05	1.32e-05	5.46e-05	1.4e-05	7.35e-05	1.5e-05	-1.98288	-1.30082	-1.79141	0.000368365	0.0109363	0.00307987	0.000851887	0.016618	0.00534802	-0.0105502	0.989642	-0.975988	6.07e-08	-0.152417	0.234315	1.03358	1.1e-08	0.0147838	0.897162	0.827128	5.05e-07	0.975988	6.07e-08	0.823571	1.3e-06	2.00956	1.21e-13	0.990772	7.23e-09	1.80312	1.22e-12	0.152417	0.234315	-0.823571	1.3e-06	1.18599	1.44e-09	0.167201	0.139754	0.979545	5.54e-08	-1.03358	1.1e-08	-2.00956	1.21e-13	-1.18599	1.44e-09	-1.01879	1.08e-07	-0.206447	0.129434	-0.0147838	0.897162	-0.990772	7.23e-09	-0.167201	0.139754	1.01879	1.08e-07	0.812344	5.91e-06	-0.827128	5.05e-07	-1.80312	1.22e-12	-0.979545	5.54e-08	0.206447	0.129434	-0.812344	5.91e-06	0.043315	0.872931	0.0538652	0.843682
			2691	CR04560CA_72	CR04560C_A	CCTATGTTCCAATCAACTAC	1002203	1231	1147	1373	1553	2088	1153	1292	1141	859	537	866	1152	2361	683	1852	208	0.000136246	0.00012708	0.000153947	0.000129484	0.000207394	0.000127737	0.000104662	9.98e-05	8.7e-05	6.42e-05	9.51e-05	0.000126192	0.000254295	0.000106191	0.000166615	3.88e-05	-0.0191182	-0.553775	0.0497632	0.946361	0.0219191	0.920635	0.969037	0.0937961	0.956823																																										-0.0105502	0.989642	-0.975988	6.07e-08	-0.152417	0.234315	1.03358	1.1e-08	0.0147838	0.897162	0.827128	5.05e-07	0.975988	6.07e-08	0.823571	1.3e-06	2.00956	1.21e-13	0.990772	7.23e-09	1.80312	1.22e-12	0.152417	0.234315	-0.823571	1.3e-06	1.18599	1.44e-09	0.167201	0.139754	0.979545	5.54e-08	-1.03358	1.1e-08	-2.00956	1.21e-13	-1.18599	1.44e-09	-1.01879	1.08e-07	-0.206447	0.129434	-0.0147838	0.897162	-0.990772	7.23e-09	-0.167201	0.139754	1.01879	1.08e-07	0.812344	5.91e-06	-0.827128	5.05e-07	-1.80312	1.22e-12	-0.979545	5.54e-08	0.206447	0.129434	-0.812344	5.91e-06	0.043315	0.872931	0.0538652	0.843682
			2694	CR09830WA_114	CR09830W_A	GTGCCAACAATACTGCAGAG	2096729	1604	1209	1416	2040	1569	1816	811	975	1100	701	827	772	920	459	1519	277	0.000177496	0.000133943	0.000158765	0.000170062	0.000155869	0.000201125	6.57e-05	8.53e-05	0.000111338	8.37e-05	9.09e-05	8.46e-05	9.92e-05	7.14e-05	0.000136673	5.17e-05	-0.333887	-0.789068	-0.835042	0.352286	0.00108329	0.0146652	0.510723	0.0316577	0.0772896																																										-0.137729	0.769372	-1.10442	7.16e-09	-1.17961	3.54e-09	2.45239	5.33e-14	1.70968	1.02e-11	1.49605	1.05e-10	1.10442	7.16e-09	-0.0751979	0.60783	3.55681	8.04e-17	2.8141	1.78e-15	2.60047	5.6e-15	1.17961	3.54e-09	0.0751979	0.60783	3.63201	7.41e-17	2.88929	1.33e-15	2.67567	5.66e-15	-2.45239	5.33e-14	-3.55681	8.04e-17	-3.63201	7.41e-17	-0.742714	0.000131095	-0.956343	6.35e-06	-1.70968	1.02e-11	-2.8141	1.78e-15	-2.88929	1.33e-15	0.742714	0.000131095	-0.213629	0.325771	-1.49605	1.05e-10	-2.60047	5.6e-15	-2.67567	5.66e-15	0.956343	6.35e-06	0.213629	0.325771	-0.361234	0.133107	-0.223505	0.376208
			2696	CR09830WA_14	CR09830W_A	AAACGACCAACCAATACGTA	2096629	1903	671	787	2446	264	430	222	948	340	71	599	201	0	537	523	594	0.000210563	7.44e-05	8.83e-05	0.000203891	2.63e-05	4.77e-05	1.81e-05	8.29e-05	3.45e-05	8.59e-06	6.58e-05	2.21e-05	1.08e-07	8.35e-05	4.71e-05	0.000110585	-1.72177	-2.13912	-0.843478	0.0427942	0.0273738	0.222091	0.137478	0.105185	0.385801	2809	2773	3364	2992	1598	1139	1789	1086	749	93	758	387	463	237	343	389	0.000148538	0.000156212	0.000139862	0.000169966	7.13e-05	5.78e-05	9.09e-05	6.58e-05	6.54e-05	7.78e-06	6.06e-05	3.17e-05	3.78e-05	2.32e-05	3.2e-05	3.7e-05	-1.1042	-1.8926	-2.24237	0.000132396	0.000282071	2.83e-06	0.000406015	0.000808702	4.93e-05	-0.137729	0.769372	-1.10442	7.16e-09	-1.17961	3.54e-09	2.45239	5.33e-14	1.70968	1.02e-11	1.49605	1.05e-10	1.10442	7.16e-09	-0.0751979	0.60783	3.55681	8.04e-17	2.8141	1.78e-15	2.60047	5.6e-15	1.17961	3.54e-09	0.0751979	0.60783	3.63201	7.41e-17	2.88929	1.33e-15	2.67567	5.66e-15	-2.45239	5.33e-14	-3.55681	8.04e-17	-3.63201	7.41e-17	-0.742714	0.000131095	-0.956343	6.35e-06	-1.70968	1.02e-11	-2.8141	1.78e-15	-2.88929	1.33e-15	0.742714	0.000131095	-0.213629	0.325771	-1.49605	1.05e-10	-2.60047	5.6e-15	-2.67567	5.66e-15	0.956343	6.35e-06	0.213629	0.325771	-0.361234	0.133107	-0.223505	0.376208
			2697	CR09830WA_122_revcom	CR09830W_A	TGTTGGCACTATCGAGAGTG	2096718	1979	1184	1481	3401	897	856	402	1455	370	1563	99	1238	274	469	0	472	0.000218967	0.000131176	0.000166047	0.000283465	8.92e-05	9.49e-05	3.26e-05	0.000127197	3.75e-05	0.000186554	1.1e-05	0.000135604	2.96e-05	7.3e-05	8.99e-08	8.79e-05	-1.21767	-1.10933	-1.65466	0.0254604	0.0890099	0.0225549	0.110611	0.203805	0.0972709	19303	25646	37401	24705	71763	59502	59133	53463	29620	25491	32125	33016	35709	29919	30684	30215	0.00102042	0.00144425	0.00155456	0.001403	0.00320084	0.00301806	0.00300347	0.0032373	0.00258466	0.00210914	0.00256461	0.00269816	0.0029053	0.00291399	0.00285412	0.00286335	1.20031	0.876761	1.08928	1.06e-05	0.000631111	1.25e-05	7.64e-05	0.00149696	0.00010065	-0.137729	0.769372	-1.10442	7.16e-09	-1.17961	3.54e-09	2.45239	5.33e-14	1.70968	1.02e-11	1.49605	1.05e-10	1.10442	7.16e-09	-0.0751979	0.60783	3.55681	8.04e-17	2.8141	1.78e-15	2.60047	5.6e-15	1.17961	3.54e-09	0.0751979	0.60783	3.63201	7.41e-17	2.88929	1.33e-15	2.67567	5.66e-15	-2.45239	5.33e-14	-3.55681	8.04e-17	-3.63201	7.41e-17	-0.742714	0.000131095	-0.956343	6.35e-06	-1.70968	1.02e-11	-2.8141	1.78e-15	-2.88929	1.33e-15	0.742714	0.000131095	-0.213629	0.325771	-1.49605	1.05e-10	-2.60047	5.6e-15	-2.67567	5.66e-15	0.956343	6.35e-06	0.213629	0.325771	-0.361234	0.133107	-0.223505	0.376208
			2702	CR00140WA_258	CR00140W_A	TACGTGAAGAATCAAGAAAG	36649	1067	342	797	1371	658	422	914	272	124	815	839	643	1074	1725	2033	228	0.00011811	3.8e-05	8.94e-05	0.000114319	6.54e-05	4.68e-05	7.41e-05	2.38e-05	1.26e-05	9.73e-05	9.22e-05	7.05e-05	0.000115736	0.000267962	0.00018289	4.26e-05	-0.775729	-0.40027	0.759567	0.133281	0.446807	0.271338	0.264537	0.596075	0.440206	2208	1871	2049	1734	1012	773	213	857	508	860	604	726	705	607	192	449	0.000116769	0.000105418	8.52e-05	9.85e-05	4.52e-05	3.93e-05	1.09e-05	5.2e-05	4.44e-05	7.12e-05	4.83e-05	5.94e-05	5.74e-05	5.92e-05	1.8e-05	4.26e-05	-1.4628	-0.861828	-1.19542	0.00117069	0.00221601	0.00263556	0.00218425	0.00409831	0.00465965	0.109514	0.61283	-1.15917	7.78e-12	-1.31825	1.68e-12	-0.138999	0.0410383	-0.552662	3.73e-08	-0.602912	1.18e-08	1.15917	7.78e-12	-0.159083	0.0491398	1.02017	6.24e-13	0.606507	3.57e-09	0.556257	1.64e-08	1.31825	1.68e-12	0.159083	0.0491398	1.17925	7.8e-14	0.76559	1e-10	0.71534	4.04e-10	0.138999	0.0410383	-1.02017	6.24e-13	-1.17925	7.8e-14	-0.413663	7.59e-06	-0.463913	1.78e-06	0.552662	3.73e-08	-0.606507	3.57e-09	-0.76559	1e-10	0.413663	7.59e-06	-0.0502495	0.666339	0.602912	1.18e-08	-0.556257	1.64e-08	-0.71534	4.04e-10	0.463913	1.78e-06	0.0502495	0.666339	-0.74506	3.11e-06	-0.854573	6.99e-07
			2708	CR08980CA_117	CR08980C_A	GAGAAAAAATTGAAACAATT	1921556	568	597	696	713	635	291	348	749	0	475	243	381	198	390	447	243	6.29e-05	6.62e-05	7.81e-05	5.95e-05	6.31e-05	3.23e-05	2.82e-05	6.55e-05	1.01e-07	5.68e-05	2.68e-05	4.18e-05	2.14e-05	6.07e-05	4.03e-05	4.53e-05	-0.495096	-0.674141	-0.668873	0.119434	0.035145	0.034078	0.247909	0.120088	0.124691																																										0.101016	0.560155	-0.297363	3.35e-05	-0.287173	5.18e-05	0.13732	0.0126459	-0.473827	1.02e-08	-0.363309	6.45e-07	0.297363	3.35e-05	0.0101905	0.916362	0.434683	3.31e-08	-0.176463	0.00194428	-0.0659461	0.208973	0.287173	5.18e-05	-0.0101905	0.916362	0.424493	5.86e-08	-0.186654	0.00135546	-0.0761367	0.155402	-0.13732	0.0126459	-0.434683	3.31e-08	-0.424493	5.86e-08	-0.611147	1.95e-09	-0.500629	3.19e-08	0.473827	1.02e-08	0.176463	0.00194428	0.186654	0.00135546	0.611147	1.95e-09	0.110517	0.137875	0.363309	6.45e-07	0.0659461	0.208973	0.0761367	0.155402	0.500629	3.19e-08	-0.110517	0.137875	0.314236	0.00221347	0.21322	0.0304711
			2713	CR01570WA_178	CR01570W_A	GCGTCTTCATAGTTGTCACT	358339	2066	1303	1560	3558	749	1318	851	1681	1046	2074	994	571	260	814	1060	820	0.000228589	0.000144349	0.000174899	0.000296547	7.45e-05	0.000146001	6.9e-05	0.000146941	0.000105877	0.000247506	0.000109185	6.26e-05	2.81e-05	0.000126529	9.54e-05	0.000152589	-0.952357	-0.68511	-1.06848	0.0426207	0.177372	0.0419109	0.137478	0.321062	0.140823	1743	1208	1325	1014	139	376	207	135	731	553	397	187	207	168	84	262	9.22e-05	6.81e-05	5.51e-05	5.76e-05	6.24e-06	1.91e-05	1.06e-05	8.23e-06	6.39e-05	4.58e-05	3.18e-05	1.54e-05	1.69e-05	1.65e-05	7.91e-06	2.49e-05	-2.62803	-0.799689	-2.04389	0.000677324	0.0722774	0.0013132	0.00138868	0.0904361	0.00255766	-0.0282383	0.965387	-0.876272	8.06e-08	-0.313614	0.0118604	0.408612	0.000666119	-0.181137	0.087111	0.35261	0.00412489	0.876272	8.06e-08	0.562658	7.32e-05	1.28488	2.35e-11	0.695135	3.32e-07	1.22888	1.73e-10	0.313614	0.0118604	-0.562658	7.32e-05	0.722226	9.68e-07	0.132477	0.215455	0.666224	7.42e-06	-0.408612	0.000666119	-1.28488	2.35e-11	-0.722226	9.68e-07	-0.589748	3.96e-05	-0.0560017	0.682258	0.181137	0.087111	-0.695135	3.32e-07	-0.132477	0.215455	0.589748	3.96e-05	0.533747	0.000605445	-0.35261	0.00412489	-1.22888	1.73e-10	-0.666224	7.42e-06	0.0560017	0.682258	-0.533747	0.000605445	-0.286045	0.134673	-0.257807	0.222153
			2714	CR01570WA_99_revcom	CR01570W_A	TTGCTGTGTGATAATTGATA	358241	1620	1694	1182	1760	2147	1047	2217	1735	2550	2260	980	701	3289	2458	2668	1245	0.000179266	0.000187631	0.000132547	0.000146732	0.000213252	0.000116004	0.000179536	0.000151658	0.000257968	0.000269692	0.000107648	7.68e-05	0.000354205	0.000381761	0.000239986	0.000231579	0.0315242	0.140234	0.902062	0.888728	0.760438	0.0137643	0.928004	0.84367	0.076046																																										-0.0282383	0.965387	-0.876272	8.06e-08	-0.313614	0.0118604	0.408612	0.000666119	-0.181137	0.087111	0.35261	0.00412489	0.876272	8.06e-08	0.562658	7.32e-05	1.28488	2.35e-11	0.695135	3.32e-07	1.22888	1.73e-10	0.313614	0.0118604	-0.562658	7.32e-05	0.722226	9.68e-07	0.132477	0.215455	0.666224	7.42e-06	-0.408612	0.000666119	-1.28488	2.35e-11	-0.722226	9.68e-07	-0.589748	3.96e-05	-0.0560017	0.682258	0.181137	0.087111	-0.695135	3.32e-07	-0.132477	0.215455	0.589748	3.96e-05	0.533747	0.000605445	-0.35261	0.00412489	-1.22888	1.73e-10	-0.666224	7.42e-06	0.0560017	0.682258	-0.533747	0.000605445	-0.286045	0.134673	-0.257807	0.222153
			2716	CR01570WA_228_revcom	CR01570W_A	CAAACAATATAGAGTGTGTG	358370	1122	838	652	1001	850	801	1158	680	1129	1019	538	848	1333	538	772	822	0.000124192	9.29e-05	7.32e-05	8.35e-05	8.45e-05	8.88e-05	9.38e-05	5.95e-05	0.00011427	0.000121666	5.91e-05	9.29e-05	0.00014362	8.37e-05	6.95e-05	0.000152961	-0.194573	0.0541059	0.267215	0.412781	0.847849	0.453064	0.563482	0.900292	0.611705																																										-0.0282383	0.965387	-0.876272	8.06e-08	-0.313614	0.0118604	0.408612	0.000666119	-0.181137	0.087111	0.35261	0.00412489	0.876272	8.06e-08	0.562658	7.32e-05	1.28488	2.35e-11	0.695135	3.32e-07	1.22888	1.73e-10	0.313614	0.0118604	-0.562658	7.32e-05	0.722226	9.68e-07	0.132477	0.215455	0.666224	7.42e-06	-0.408612	0.000666119	-1.28488	2.35e-11	-0.722226	9.68e-07	-0.589748	3.96e-05	-0.0560017	0.682258	0.181137	0.087111	-0.695135	3.32e-07	-0.132477	0.215455	0.589748	3.96e-05	0.533747	0.000605445	-0.35261	0.00412489	-1.22888	1.73e-10	-0.666224	7.42e-06	0.0560017	0.682258	-0.533747	0.000605445	-0.286045	0.134673	-0.257807	0.222153
			2720	CR04380CA_203_revcom	CR04380C_A	ACACATTTCATTTACGTGTA	973349	1927	1108	1091	2201	1211	829	1270	794	741	1128	785	1137	1278	572	501	98	0.000213217	0.000122763	0.000122351	0.000183477	0.000120327	9.19e-05	0.000102881	6.95e-05	7.5e-05	0.000134667	8.63e-05	0.00012455	0.000137698	8.9e-05	4.51e-05	1.84e-05	-0.739034	-0.610029	-1.14512	0.0426403	0.0856497	0.0441412	0.137478	0.199296	0.145673																																										-0.117561	0.46323	-0.278039	4.55e-05	0.0862187	0.133548	-0.0657607	0.190331	-0.339185	8.42e-07	-0.0931735	0.070121	0.278039	4.55e-05	0.364257	2.83e-06	0.212278	0.000236463	-0.0611459	0.224023	0.184865	0.00100215	-0.0862187	0.133548	-0.364257	2.83e-06	-0.151979	0.00480642	-0.425403	3.18e-08	-0.179392	0.00144115	0.0657607	0.190331	-0.212278	0.000236463	0.151979	0.00480642	-0.273424	5.14e-05	-0.0274128	0.644593	0.339185	8.42e-07	0.0611459	0.224023	0.425403	3.18e-08	0.273424	5.14e-05	0.246011	0.000433417	0.0931735	0.070121	-0.184865	0.00100215	0.179392	0.00144115	0.0274128	0.644593	-0.246011	0.000433417	-0.00416257	0.975013	0.113399	0.238518
			2722	CR04380CA_272_revcom	CR04380C_A	TGTTCTCTTTTTTTTTTTGG	973280	728	359	641	1147	383	445	83	612	208	89	458	121	151	227	626	0	8.06e-05	3.99e-05	7.19e-05	9.57e-05	3.81e-05	4.94e-05	6.8e-06	5.36e-05	2.11e-05	1.07e-05	5.04e-05	1.34e-05	1.64e-05	3.54e-05	5.64e-05	1.86e-07	-0.962291	-1.59142	-0.998429	0.0687499	0.0178721	0.0875692	0.175914	0.0853633	0.21573																																										-0.117561	0.46323	-0.278039	4.55e-05	0.0862187	0.133548	-0.0657607	0.190331	-0.339185	8.42e-07	-0.0931735	0.070121	0.278039	4.55e-05	0.364257	2.83e-06	0.212278	0.000236463	-0.0611459	0.224023	0.184865	0.00100215	-0.0862187	0.133548	-0.364257	2.83e-06	-0.151979	0.00480642	-0.425403	3.18e-08	-0.179392	0.00144115	0.0657607	0.190331	-0.212278	0.000236463	0.151979	0.00480642	-0.273424	5.14e-05	-0.0274128	0.644593	0.339185	8.42e-07	0.0611459	0.224023	0.425403	3.18e-08	0.273424	5.14e-05	0.246011	0.000433417	0.0931735	0.070121	-0.184865	0.00100215	0.179392	0.00144115	0.0274128	0.644593	-0.246011	0.000433417	-0.00416257	0.975013	0.113399	0.238518
			2726	CR01110WA_168_revcom	CR01110W_A	TACTTTGTTGGATAGTAAAC	251243	851	733	489	890	1224	458	312	775	472	283	0	217	907	530	368	495	9.42e-05	8.13e-05	5.49e-05	7.42e-05	0.000121617	5.08e-05	2.53e-05	6.78e-05	4.78e-05	3.39e-05	1.1e-07	2.39e-05	9.78e-05	8.24e-05	3.32e-05	9.22e-05	-0.197996	-1.1138	0.00445951	0.67215	0.0152215	0.989307	0.780894	0.078621	0.996033	3135	3311	5344	3595	7588	7929	8167	6626	2490	759	2968	1924	2841	2779	2803	2538	0.00016577	0.000186508	0.000222158	0.000204209	0.000338487	0.000402218	0.000414861	0.000401272	0.000217359	6.29e-05	0.000237014	0.000157312	0.00023122	0.000270752	0.00026081	0.000240603	0.999581	-0.207007	0.365836	8.95e-05	0.548495	0.00982598	0.000304731	0.584538	0.0148772	0.0508621	0.799082	-0.507673	2.29e-08	-0.53032	1.48e-08	-0.296196	6.95e-06	-0.82797	7.99e-13	-0.800444	1.57e-12	0.507673	2.29e-08	-0.0226478	0.785476	0.211477	0.000273717	-0.320297	1.99e-06	-0.292771	7.04e-06	0.53032	1.48e-08	0.0226478	0.785476	0.234125	0.000107996	-0.29765	6.2e-06	-0.270124	2.38e-05	0.296196	6.95e-06	-0.211477	0.000273717	-0.234125	0.000107996	-0.531774	8.95e-09	-0.504248	1.79e-08	0.82797	7.99e-13	0.320297	1.99e-06	0.29765	6.2e-06	0.531774	8.95e-09	0.0275261	0.773642	0.800444	1.57e-12	0.292771	7.04e-06	0.270124	2.38e-05	0.504248	1.79e-08	-0.0275261	0.773642	0.024529	0.840481	-0.0263331	0.824952
			2729	CR07570WA_116_revcom	CR07570W_A	TACATCTAAATCGAGAAATA	1642218	3255	3203	3947	4669	2765	3663	4998	3721	2118	2805	3078	2406	3711	3016	5389	1419	0.00036008	0.000354672	0.000442345	0.000389118	0.000274607	0.00040557	0.000404645	0.000325156	0.000214282	0.000334699	0.000337869	0.000263438	0.000399637	0.00046839	0.000484648	0.000263918	-0.133069	-0.426746	0.0642161	0.402812	0.0332719	0.756076	0.554304	0.116683	0.846474	2927	2443	3049	2247	2782	2515	3026	1916	1281	913	2895	1113	1882	1492	2088	1526	0.000154775	0.000137628	0.000126769	0.000127659	0.000124128	0.000127614	0.000153744	0.000116076	0.000111864	7.56e-05	0.000231187	9.1e-05	0.000153197	0.000145407	0.000194305	0.000144703	-0.0682554	-0.101422	0.221582	0.566882	0.80501	0.14294	0.594615	0.821446	0.170907	-0.052502	0.917408	-0.30201	0.0184429	-0.0545207	0.705566	-0.926626	1.02e-08	-1.01818	2.88e-09	-0.823878	1.25e-07	0.30201	0.0184429	0.247489	0.101126	-0.624616	2.05e-06	-0.716174	4.27e-07	-0.521868	3.95e-05	0.0545207	0.705566	-0.247489	0.101126	-0.872105	4.79e-08	-0.963664	1.42e-08	-0.769357	6.69e-07	0.926626	1.02e-08	0.624616	2.05e-06	0.872105	4.79e-08	-0.0915584	0.408047	0.102748	0.350535	1.01818	2.88e-09	0.716174	4.27e-07	0.963664	1.42e-08	0.0915584	0.408047	0.194306	0.175342	0.823878	1.25e-07	0.521868	3.95e-05	0.769357	6.69e-07	-0.102748	0.350535	-0.194306	0.175342	-0.210025	0.28906	-0.157523	0.470531
			2730	CR07570WA_119	CR07570W_A	TTGAACATTATCTAATTTGT	1642240	320	276	440	1005	289	389	782	896	368	532	346	318	1958	1511	3690	725	3.55e-05	3.07e-05	4.94e-05	8.38e-05	2.88e-05	4.32e-05	6.34e-05	7.84e-05	3.73e-05	6.36e-05	3.81e-05	3.49e-05	0.000210908	0.000234739	0.000331881	0.000134933	0.0999692	-0.197529	2.19412	0.832898	0.659362	0.00562502	0.895458	0.76914	0.0526314	2793	2416	3223	2631	4131	3732	3741	2987	1402	1093	246	1138	1371	581	1083	979	0.000147692	0.000136108	0.000134001	0.000149466	0.000184297	0.000189342	0.00019006	0.000180926	0.000122423	9.05e-05	1.97e-05	9.31e-05	0.000111623	5.67e-05	0.000100827	9.29e-05	0.392487	-0.80033	-0.648038	6.29e-05	0.0344295	0.00642664	0.000237289	0.0462014	0.0101368	-0.052502	0.917408	-0.30201	0.0184429	-0.0545207	0.705566	-0.926626	1.02e-08	-1.01818	2.88e-09	-0.823878	1.25e-07	0.30201	0.0184429	0.247489	0.101126	-0.624616	2.05e-06	-0.716174	4.27e-07	-0.521868	3.95e-05	0.0545207	0.705566	-0.247489	0.101126	-0.872105	4.79e-08	-0.963664	1.42e-08	-0.769357	6.69e-07	0.926626	1.02e-08	0.624616	2.05e-06	0.872105	4.79e-08	-0.0915584	0.408047	0.102748	0.350535	1.01818	2.88e-09	0.716174	4.27e-07	0.963664	1.42e-08	0.0915584	0.408047	0.194306	0.175342	0.823878	1.25e-07	0.521868	3.95e-05	0.769357	6.69e-07	-0.102748	0.350535	-0.194306	0.175342	-0.210025	0.28906	-0.157523	0.470531
			2732	CR07570WA_153	CR07570W_A	CTCTTTGTCTATGTTTTGTG	1642274	2314	3705	3328	2964	5219	4059	5767	5485	3856	1426	3635	3407	3233	2367	5351	2416	0.000256015	0.000410242	0.000372991	0.000247053	0.000518238	0.000449404	0.000466892	0.00047926	0.000390036	0.000170212	0.00039899	0.000372994	0.000348176	0.000367633	0.000481232	0.000449218	0.573208	0.0506184	0.355963	0.011509	0.872104	0.134886	0.0925587	0.917983	0.286955																																										-0.052502	0.917408	-0.30201	0.0184429	-0.0545207	0.705566	-0.926626	1.02e-08	-1.01818	2.88e-09	-0.823878	1.25e-07	0.30201	0.0184429	0.247489	0.101126	-0.624616	2.05e-06	-0.716174	4.27e-07	-0.521868	3.95e-05	0.0545207	0.705566	-0.247489	0.101126	-0.872105	4.79e-08	-0.963664	1.42e-08	-0.769357	6.69e-07	0.926626	1.02e-08	0.624616	2.05e-06	0.872105	4.79e-08	-0.0915584	0.408047	0.102748	0.350535	1.01818	2.88e-09	0.716174	4.27e-07	0.963664	1.42e-08	0.0915584	0.408047	0.194306	0.175342	0.823878	1.25e-07	0.521868	3.95e-05	0.769357	6.69e-07	-0.102748	0.350535	-0.194306	0.175342	-0.210025	0.28906	-0.157523	0.470531
			2736	CR06940WA_92_revcom	CR06940W_A	AATAAACTCATAATCCAATC	1486978	2136	924	1311	3200	427	901	169	1310	109	670	124	659	178	528	265	192	0.00023633	0.000102394	0.000147	0.000266717	4.25e-05	9.98e-05	1.38e-05	0.00011453	1.11e-05	8e-05	1.37e-05	7.22e-05	1.93e-05	8.21e-05	2.39e-05	3.59e-05	-1.47528	-2.08692	-2.22284	0.036728	0.0147222	0.0111135	0.13199	0.077068	0.0711561																																										0.13187	0.684788	-0.821816	5.44e-08	-0.0806206	0.491279	-0.29525	0.00263623	-1.04129	1.32e-10	-0.168912	0.0831547	0.821816	5.44e-08	0.741196	6.44e-07	0.526567	2.36e-06	-0.219478	0.0115946	0.652904	3.04e-07	0.0806206	0.491279	-0.741196	6.44e-07	-0.214629	0.0267979	-0.960674	1.01e-09	-0.0882914	0.37942	0.29525	0.00263623	-0.526567	2.36e-06	0.214629	0.0267979	-0.746045	1.02e-07	0.126338	0.214685	1.04129	1.32e-10	0.219478	0.0115946	0.960674	1.01e-09	0.746045	1.02e-07	0.872382	3.44e-08	0.168912	0.0831547	-0.652904	3.04e-07	0.0882914	0.37942	-0.126338	0.214685	-0.872382	3.44e-08	-0.0753538	0.692007	-0.207224	0.253639
			2742	CR10740WA_245	CR10740W_A	AGCTGAAAAGGACATTACTT	2271981	839	685	1057	1781	1159	659	1915	795	887	639	328	558	681	420	1727	1071	9.29e-05	7.59e-05	0.000118541	0.000148482	0.000115164	7.31e-05	0.000155091	6.95e-05	8.98e-05	7.63e-05	3.61e-05	6.12e-05	7.34e-05	6.54e-05	0.000155375	0.000199239	-0.0782351	-0.726486	0.178905	0.829855	0.0697564	0.704089	0.893412	0.176056	0.809411																																										0.0757116	0.860378	-0.327784	0.00749845	-0.360965	0.00473346	-0.213366	0.0390188	-0.45213	0.000159866	-0.410279	0.000592101	0.327784	0.00749845	-0.0331815	0.850684	0.114418	0.234785	-0.124346	0.208053	-0.0824959	0.420309	0.360965	0.00473346	0.0331815	0.850684	0.1476	0.151635	-0.0911649	0.382861	-0.0493144	0.650731	0.213366	0.0390188	-0.114418	0.234785	-0.1476	0.151635	-0.238764	0.0308672	-0.196914	0.0758915	0.45213	0.000159866	0.124346	0.208053	0.0911649	0.382861	0.238764	0.0308672	0.0418505	0.835326	0.410279	0.000592101	0.0824959	0.420309	0.0493144	0.650731	0.196914	0.0758915	-0.0418505	0.835326	-0.0885296	0.684972	-0.164241	0.426323
			2745	CR07240CA_12	CR07240C_A	GGAATGTCGTGTACTGAACT	1578069	1280	374	1078	1979	167	90	391	413	263	0	118	77	1136	679	396	463	0.000141665	4.15e-05	0.000120894	0.00016498	1.67e-05	1.01e-05	3.17e-05	3.62e-05	2.67e-05	1.19e-07	1.31e-05	8.54e-06	0.00012241	0.00010557	3.57e-05	8.62e-05	-2.30907	-2.86485	-0.422736	0.0144436	0.0251844	0.3979	0.0993112	0.100921	0.565048																																										-0.0449087	0.83841	-0.795523	9.61e-11	-0.32096	1.67e-05	1.14824	1.11e-14	0.129602	0.020764	0.558563	1.34e-09	0.795523	9.61e-11	0.474562	1.55e-07	1.94376	4.36e-18	0.925124	3.07e-13	1.35409	7.99e-16	0.32096	1.67e-05	-0.474562	1.55e-07	1.4692	2.36e-16	0.450562	3.54e-08	0.879524	9.11e-13	-1.14824	1.11e-14	-1.94376	4.36e-18	-1.4692	2.36e-16	-1.01864	3.36e-12	-0.589675	5.24e-09	-0.129602	0.020764	-0.925124	3.07e-13	-0.450562	3.54e-08	1.01864	3.36e-12	0.428961	7.21e-07	-0.558563	1.34e-09	-1.35409	7.99e-16	-0.879524	9.11e-13	0.589675	5.24e-09	-0.428961	7.21e-07	0.22356	0.0280695	0.268468	0.00914776
			2747	CR07240CA_163_revcom	CR07240C_A	GTGAGTGTTGGTAGGGCGTG	1577937	2681	4207	3745	3133	4907	3970	4160	3906	3925	4400	2782	2636	4124	4375	5512	2289	0.000296601	0.000465812	0.000419712	0.000261134	0.000487263	0.000439552	0.000336813	0.000341318	0.000397013	0.000524951	0.000305388	0.000288611	0.000444101	0.000679376	0.000495708	0.000425614	0.153194	0.0709031	0.502628	0.534418	0.811419	0.0944188	0.669417	0.878247	0.224954																																										-0.0449087	0.83841	-0.795523	9.61e-11	-0.32096	1.67e-05	1.14824	1.11e-14	0.129602	0.020764	0.558563	1.34e-09	0.795523	9.61e-11	0.474562	1.55e-07	1.94376	4.36e-18	0.925124	3.07e-13	1.35409	7.99e-16	0.32096	1.67e-05	-0.474562	1.55e-07	1.4692	2.36e-16	0.450562	3.54e-08	0.879524	9.11e-13	-1.14824	1.11e-14	-1.94376	4.36e-18	-1.4692	2.36e-16	-1.01864	3.36e-12	-0.589675	5.24e-09	-0.129602	0.020764	-0.925124	3.07e-13	-0.450562	3.54e-08	1.01864	3.36e-12	0.428961	7.21e-07	-0.558563	1.34e-09	-1.35409	7.99e-16	-0.879524	9.11e-13	0.589675	5.24e-09	-0.428961	7.21e-07	0.22356	0.0280695	0.268468	0.00914776
			2748	CR07240CA_36	CR07240C_A	GGTCTATTACCCATAACTAT	1578045	1401	1868	2306	2290	1371	1608	1574	1949	1019	1074	1516	2211	2620	1179	955	995	0.000155047	0.000206892	0.000258483	0.000190893	0.000136211	0.000178101	0.000127489	0.000170353	0.000103147	0.000128226	0.000166465	0.000242096	0.000282179	0.000183195	8.6e-05	0.000185114	-0.406366	-0.342339	-0.139676	0.0918444	0.29267	0.694814	0.213598	0.450777	0.802246	2993	3319	3947	3042	7163	4133	4827	4851	1255	1995	1416	967	1941	1145	1469	840	0.000158264	0.000186958	0.000164093	0.000172806	0.000319531	0.000209681	0.000245219	0.000293794	0.000109596	0.000165144	0.000113119	7.91e-05	0.000157997	0.000111612	0.00013673	7.97e-05	0.647115	-0.546718	-0.488969	0.00886864	0.0293848	0.0342989	0.0129697	0.0401422	0.0462806	-0.0449087	0.83841	-0.795523	9.61e-11	-0.32096	1.67e-05	1.14824	1.11e-14	0.129602	0.020764	0.558563	1.34e-09	0.795523	9.61e-11	0.474562	1.55e-07	1.94376	4.36e-18	0.925124	3.07e-13	1.35409	7.99e-16	0.32096	1.67e-05	-0.474562	1.55e-07	1.4692	2.36e-16	0.450562	3.54e-08	0.879524	9.11e-13	-1.14824	1.11e-14	-1.94376	4.36e-18	-1.4692	2.36e-16	-1.01864	3.36e-12	-0.589675	5.24e-09	-0.129602	0.020764	-0.925124	3.07e-13	-0.450562	3.54e-08	1.01864	3.36e-12	0.428961	7.21e-07	-0.558563	1.34e-09	-1.35409	7.99e-16	-0.879524	9.11e-13	0.589675	5.24e-09	-0.428961	7.21e-07	0.22356	0.0280695	0.268468	0.00914776
			2749	CR07240CA_196	CR07240C_A	GCTGACTCAGTTTGTAAGAC	1577885	9196	15630	13292	11056	19242	15324	24791	19125	16444	14724	15693	18899	19632	11138	25177	9579	0.00101709	0.0017303	0.00148938	0.000921302	0.00191043	0.00169633	0.00200679	0.00167086	0.00166299	0.0017564	0.00172215	0.00206854	0.00211371	0.00172933	0.00226391	0.00178052	0.497979	0.48318	0.612728	0.043942	0.052436	0.0258318	0.139439	0.148839	0.104885	2289	2715	4282	2603	2969	3057	3031	3059	646	714	1746	635	739	605	326	731	0.00012105	0.000152946	0.000178017	0.000147876	0.000132469	0.000155105	0.000153998	0.000185286	5.65e-05	5.92e-05	0.000139462	5.2e-05	6.02e-05	5.9e-05	3.04e-05	6.94e-05	0.0634452	-0.966223	-1.45372	0.687109	0.022451	0.000576856	0.709006	0.0316971	0.0013304	-0.0449087	0.83841	-0.795523	9.61e-11	-0.32096	1.67e-05	1.14824	1.11e-14	0.129602	0.020764	0.558563	1.34e-09	0.795523	9.61e-11	0.474562	1.55e-07	1.94376	4.36e-18	0.925124	3.07e-13	1.35409	7.99e-16	0.32096	1.67e-05	-0.474562	1.55e-07	1.4692	2.36e-16	0.450562	3.54e-08	0.879524	9.11e-13	-1.14824	1.11e-14	-1.94376	4.36e-18	-1.4692	2.36e-16	-1.01864	3.36e-12	-0.589675	5.24e-09	-0.129602	0.020764	-0.925124	3.07e-13	-0.450562	3.54e-08	1.01864	3.36e-12	0.428961	7.21e-07	-0.558563	1.34e-09	-1.35409	7.99e-16	-0.879524	9.11e-13	0.589675	5.24e-09	-0.428961	7.21e-07	0.22356	0.0280695	0.268468	0.00914776
			2751	CR06510WA_158	CR06510W_A	TTGTGTATGCCAGGGTGCAT	1390411	4027	4628	4171	4789	6735	4333	6265	5883	4595	4446	2804	4287	2491	3428	3446	1821	0.000445455	0.000512415	0.000467443	0.000399117	0.000668745	0.000479733	0.000507202	0.00051403	0.000464766	0.000530438	0.000307802	0.000469307	0.000268291	0.000532354	0.000309941	0.000338633	0.250057	-0.0418122	-0.332171	0.127419	0.814118	0.187437	0.257444	0.880309	0.34895	3337	3426	4274	3460	8115	6703	6735	7233	1044	1888	1590	1739	2781	1980	2443	2335	0.000176448	0.000192984	0.000177685	0.000196543	0.000361993	0.000340034	0.000342128	0.000438026	9.12e-05	0.000156291	0.000127009	0.000142193	0.000226338	0.000192935	0.000227325	0.000221366	0.995008	-0.525377	0.222993	0.000230451	0.00894611	0.0179594	0.000599837	0.0138687	0.0256274	0.165464	0.712305	-1.06324	1.56e-07	-0.819703	1.23e-05	0.435531	0.00442613	-0.881694	5.8e-07	-0.47335	0.00175825	1.06324	1.56e-07	0.243542	0.12646	1.49877	1.09e-10	0.18155	0.112196	0.589894	6.06e-05	0.819703	1.23e-05	-0.243542	0.12646	1.25523	7.14e-09	-0.0619914	0.619473	0.346352	0.0126714	-0.435531	0.00442613	-1.49877	1.09e-10	-1.25523	7.14e-09	-1.31722	1.48e-08	-0.908881	5.52e-06	0.881694	5.8e-07	-0.18155	0.112196	0.0619914	0.619473	1.31722	1.48e-08	0.408344	0.0169372	0.47335	0.00175825	-0.589894	6.06e-05	-0.346352	0.0126714	0.908881	5.52e-06	-0.408344	0.0169372	0.254438	0.308937	0.0889739	0.775804
			2754	CR06510WA_63_revcom	CR06510W_A	GAGATATGACTAATTGGTAT	1390297	3496	5019	3982	4575	4106	5671	5311	7547	5734	3571	4987	6663	2895	5414	5413	4512	0.000386732	0.000555698	0.000446267	0.000381286	0.00040774	0.000627837	0.000429981	0.000659398	0.000579947	0.000426068	0.00054735	0.000729352	0.000311786	0.000840681	0.000486806	0.000838775	0.263698	0.367017	0.48547	0.29233	0.135633	0.247327	0.44746	0.264478	0.415203	4671	5554	7359	4795	10968	7574	10543	6453	1274	2241	2487	1593	2950	1534	2074	1415	0.000246964	0.000312818	0.000305908	0.000272355	0.000489243	0.000384212	0.00053554	0.000390796	0.000111254	0.000185497	0.000198616	0.000130262	0.000240088	0.000149498	0.000193003	0.000134184	0.661273	-0.863177	-0.66697	0.00633414	0.0026824	0.00986319	0.00962484	0.00480809	0.0149246	0.165464	0.712305	-1.06324	1.56e-07	-0.819703	1.23e-05	0.435531	0.00442613	-0.881694	5.8e-07	-0.47335	0.00175825	1.06324	1.56e-07	0.243542	0.12646	1.49877	1.09e-10	0.18155	0.112196	0.589894	6.06e-05	0.819703	1.23e-05	-0.243542	0.12646	1.25523	7.14e-09	-0.0619914	0.619473	0.346352	0.0126714	-0.435531	0.00442613	-1.49877	1.09e-10	-1.25523	7.14e-09	-1.31722	1.48e-08	-0.908881	5.52e-06	0.881694	5.8e-07	-0.18155	0.112196	0.0619914	0.619473	1.31722	1.48e-08	0.408344	0.0169372	0.47335	0.00175825	-0.589894	6.06e-05	-0.346352	0.0126714	0.908881	5.52e-06	-0.408344	0.0169372	0.254438	0.308937	0.0889739	0.775804
			2757	CR04660CA_107_revcom	CR04660C_A	CTCCGTGGTGTAAGTAGGCG	1018301	671	357	348	1039	367	132	730	535	486	288	439	324	1606	742	2003	356	7.43e-05	3.96e-05	3.91e-05	8.67e-05	3.65e-05	1.47e-05	5.92e-05	4.68e-05	4.92e-05	3.45e-05	4.83e-05	3.56e-05	0.000173011	0.000115351	0.000180192	6.64e-05	-0.608171	-0.516475	1.15803	0.228093	0.207632	0.0456967	0.375533	0.353101	0.148609																																										-0.119443	0.567322	-0.606158	3.13e-08	-0.147691	0.0402483	0.113124	0.0751558	-0.336603	1.8e-05	0.00173954	0.978954	0.606158	3.13e-08	0.458467	2.48e-06	0.719283	2.08e-10	0.269555	0.00021385	0.607898	3.98e-09	0.147691	0.0402483	-0.458467	2.48e-06	0.260815	0.000306568	-0.188912	0.0052001	0.149431	0.023511	-0.113124	0.0751558	-0.719283	2.08e-10	-0.260815	0.000306568	-0.449727	1.82e-06	-0.111385	0.110158	0.336603	1.8e-05	-0.269555	0.00021385	0.188912	0.0052001	0.449727	1.82e-06	0.338343	0.000151317	-0.00173954	0.978954	-0.607898	3.98e-09	-0.149431	0.023511	0.111385	0.110158	-0.338343	0.000151317	-0.155972	0.188465	-0.0365281	0.801519
			2758	CR04660CA_112_revcom	CR04660C_A	TTATTCTCCGTGGTGTAAGT	1018296	1579	1133	1274	2275	407	1480	118	990	530	694	926	232	686	554	550	1010	0.000174732	0.00012553	0.000142855	0.000189643	4.05e-05	0.000163933	9.63e-06	8.66e-05	5.37e-05	8.29e-05	0.000101723	2.55e-05	7.4e-05	8.62e-05	4.95e-05	0.000187902	-1.07359	-1.2621	-0.670438	0.0637691	0.00598869	0.132547	0.169618	0.0562024	0.282792																																										-0.119443	0.567322	-0.606158	3.13e-08	-0.147691	0.0402483	0.113124	0.0751558	-0.336603	1.8e-05	0.00173954	0.978954	0.606158	3.13e-08	0.458467	2.48e-06	0.719283	2.08e-10	0.269555	0.00021385	0.607898	3.98e-09	0.147691	0.0402483	-0.458467	2.48e-06	0.260815	0.000306568	-0.188912	0.0052001	0.149431	0.023511	-0.113124	0.0751558	-0.719283	2.08e-10	-0.260815	0.000306568	-0.449727	1.82e-06	-0.111385	0.110158	0.336603	1.8e-05	-0.269555	0.00021385	0.188912	0.0052001	0.449727	1.82e-06	0.338343	0.000151317	-0.00173954	0.978954	-0.607898	3.98e-09	-0.149431	0.023511	0.111385	0.110158	-0.338343	0.000151317	-0.155972	0.188465	-0.0365281	0.801519
			2764	CR08590WA_102	CR08590W_A	TACAAGTCGTTCGTCAGCAA	1851500	2025	2391	2320	2378	2147	1672	2291	2480	1296	1347	3861	1211	1867	876	301	893	0.000224054	0.000264787	0.000260051	0.000198225	0.000213252	0.000185185	0.000185526	0.000216742	0.000131158	0.000160789	0.00042379	0.000132649	0.000201111	0.000136155	2.72e-05	0.000166157	-0.242273	-0.158822	-0.835983	0.0873091	0.745522	0.0431665	0.206072	0.832899	0.143737	3530	3302	4138	3012	4568	3523	3906	2145	2869	2256	2250	1022	1626	1368	1580	1408	0.00018665	0.000186001	0.000172032	0.000171102	0.000203788	0.000178741	0.00019844	0.000129942	0.00025043	0.000186738	0.000179697	8.36e-05	0.00013237	0.000133331	0.000147054	0.000133521	-0.00985504	-0.0312143	-0.389898	0.946296	0.91563	0.000255869	0.950806	0.923662	0.000697333	0.00216372	0.997276	-0.233627	0.0142647	-0.17278	0.0677396	-0.322407	0.000371259	-0.408242	3.33e-05	-0.345918	0.000254626	0.233627	0.0142647	0.0608462	0.616887	-0.0887809	0.25113	-0.174616	0.0322216	-0.112291	0.164769	0.17278	0.0677396	-0.0608462	0.616887	-0.149627	0.0673155	-0.235462	0.00694791	-0.173138	0.0429764	0.322407	0.000371259	0.0887809	0.25113	0.149627	0.0673155	-0.0858348	0.338944	-0.0235106	0.808659	0.408242	3.33e-05	0.174616	0.0322216	0.235462	0.00694791	0.0858348	0.338944	0.0623243	0.664111	0.345918	0.000254626	0.112291	0.164769	0.173138	0.0429764	0.0235106	0.808659	-0.0623243	0.664111	-0.147343	0.340891	-0.149507	0.342564
			2765	CR08590WA_2	CR08590W_A	CACTCTAGATCGTAGAAATG	1851400	1909	2133	1414	1608	2468	2448	3237	2136	1825	2820	1052	1998	2778	3325	3606	1234	0.000211226	0.000236227	0.000158541	0.000134067	0.000245121	0.000271081	0.0002621	0.00018669	0.000184653	0.000336489	0.000115549	0.000218784	0.00029919	0.000516363	0.000324328	0.000229534	0.382874	0.209082	0.887845	0.111624	0.597595	0.0536802	0.238584	0.725278	0.160669																																										0.00216372	0.997276	-0.233627	0.0142647	-0.17278	0.0677396	-0.322407	0.000371259	-0.408242	3.33e-05	-0.345918	0.000254626	0.233627	0.0142647	0.0608462	0.616887	-0.0887809	0.25113	-0.174616	0.0322216	-0.112291	0.164769	0.17278	0.0677396	-0.0608462	0.616887	-0.149627	0.0673155	-0.235462	0.00694791	-0.173138	0.0429764	0.322407	0.000371259	0.0887809	0.25113	0.149627	0.0673155	-0.0858348	0.338944	-0.0235106	0.808659	0.408242	3.33e-05	0.174616	0.0322216	0.235462	0.00694791	0.0858348	0.338944	0.0623243	0.664111	0.345918	0.000254626	0.112291	0.164769	0.173138	0.0429764	0.0235106	0.808659	-0.0623243	0.664111	-0.147343	0.340891	-0.149507	0.342564
			2766	CR08590WA_191	CR08590W_A	TCGTCTAGCAGTATGTATCA	1851589	1200	662	574	1537	740	1044	232	1031	497	464	452	882	1037	426	271	1096	0.000132818	7.34e-05	6.44e-05	0.000128151	7.36e-05	0.000115672	1.89e-05	9.02e-05	5.04e-05	5.55e-05	4.97e-05	9.66e-05	0.000111752	6.63e-05	2.45e-05	0.000203886	-0.419071	-0.661185	0.0272415	0.391169	0.133796	0.965731	0.545851	0.26247	0.982982	3258	2777	5028	3007	6206	4208	4653	3771	1286	1810	1876	947	1846	1423	1653	1218	0.000172272	0.000156437	0.000209024	0.000170818	0.000276847	0.000213485	0.000236381	0.000228398	0.000112301	0.000149837	0.00014984	7.75e-05	0.000150268	0.000138687	0.000153844	0.000115516	0.430799	-0.533711	-0.34379	0.0127479	0.0381375	0.0379143	0.018018	0.0505967	0.0508606	0.00216372	0.997276	-0.233627	0.0142647	-0.17278	0.0677396	-0.322407	0.000371259	-0.408242	3.33e-05	-0.345918	0.000254626	0.233627	0.0142647	0.0608462	0.616887	-0.0887809	0.25113	-0.174616	0.0322216	-0.112291	0.164769	0.17278	0.0677396	-0.0608462	0.616887	-0.149627	0.0673155	-0.235462	0.00694791	-0.173138	0.0429764	0.322407	0.000371259	0.0887809	0.25113	0.149627	0.0673155	-0.0858348	0.338944	-0.0235106	0.808659	0.408242	3.33e-05	0.174616	0.0322216	0.235462	0.00694791	0.0858348	0.338944	0.0623243	0.664111	0.345918	0.000254626	0.112291	0.164769	0.173138	0.0429764	0.0235106	0.808659	-0.0623243	0.664111	-0.147343	0.340891	-0.149507	0.342564
			2767	CR08590WA_224	CR08590W_A	CAACTTGTTAAGTTATGGTC	1851622	2603	4515	4509	3389	5033	3714	6318	5286	5865	3643	6439	4885	4703	4824	7478	3110	0.000287975	0.000499906	0.000505313	0.000282465	0.000499772	0.000411215	0.000511492	0.000461876	0.000593194	0.000434656	0.000706682	0.000534756	0.000506437	0.000749083	0.000672483	0.000578203	0.258115	0.526284	0.669549	0.291346	0.0864933	0.0300178	0.446262	0.200314	0.115947																																										0.00216372	0.997276	-0.233627	0.0142647	-0.17278	0.0677396	-0.322407	0.000371259	-0.408242	3.33e-05	-0.345918	0.000254626	0.233627	0.0142647	0.0608462	0.616887	-0.0887809	0.25113	-0.174616	0.0322216	-0.112291	0.164769	0.17278	0.0677396	-0.0608462	0.616887	-0.149627	0.0673155	-0.235462	0.00694791	-0.173138	0.0429764	0.322407	0.000371259	0.0887809	0.25113	0.149627	0.0673155	-0.0858348	0.338944	-0.0235106	0.808659	0.408242	3.33e-05	0.174616	0.0322216	0.235462	0.00694791	0.0858348	0.338944	0.0623243	0.664111	0.345918	0.000254626	0.112291	0.164769	0.173138	0.0429764	0.0235106	0.808659	-0.0623243	0.664111	-0.147343	0.340891	-0.149507	0.342564
			2770	CR03120WA_31	CR03120W_A	GCTTTAAGTGGTGGGAAATC	707814	1060	894	932	948	1624	883	1859	654	1712	1023	670	1077	1004	986	282	101	0.000117336	9.91e-05	0.000104536	7.91e-05	0.000161329	9.79e-05	0.000150558	5.72e-05	0.000173226	0.000122143	7.36e-05	0.000117983	0.000108199	0.000153232	2.54e-05	1.9e-05	0.223227	0.283803	-0.387313	0.535686	0.35855	0.510036	0.669533	0.513106	0.657468																																										-0.0767831	0.821076	-0.723742	1.45e-07	-0.137081	0.157344	0.198994	0.0227713	-0.244038	0.00664692	0.265165	0.00419112	0.723742	1.45e-07	0.586661	4.76e-06	0.922736	3.98e-10	0.479704	7.35e-06	0.988907	1.96e-10	0.137081	0.157344	-0.586661	4.76e-06	0.336075	0.000483345	-0.106956	0.210237	0.402247	9.67e-05	-0.198994	0.0227713	-0.922736	3.98e-10	-0.336075	0.000483345	-0.443031	7.69e-05	0.0661713	0.500342	0.244038	0.00664692	-0.479704	7.35e-06	0.106956	0.210237	0.443031	7.69e-05	0.509203	4.01e-05	-0.265165	0.00419112	-0.988907	1.96e-10	-0.402247	9.67e-05	-0.0661713	0.500342	-0.509203	4.01e-05	-0.280206	0.0746421	-0.203423	0.207664
			2775	CR03210CA_162	CR03210C_A	CGGAAATCAACTGCTGCTGG	722628	983	661	1008	1350	1367	627	1235	330	289	898	408	1203	1197	885	1073	314	0.00010882	7.33e-05	0.000113051	0.000112569	0.000135814	6.95e-05	0.000100048	2.89e-05	2.93e-05	0.000107233	4.49e-05	0.000131774	0.000128978	0.000137552	9.66e-05	5.85e-05	-0.286475	-0.38044	0.0484426	0.484554	0.404039	0.869795	0.627884	0.557027	0.925642																																										0.0975279	0.723614	-0.875996	1.7e-09	-0.371551	0.000180041	0.270433	0.00137511	-0.642805	2.21e-08	-0.0415159	0.600893	0.875996	1.7e-09	0.504445	6.5e-06	1.14643	1.36e-12	0.233191	0.00282199	0.83448	3.87e-10	0.371551	0.000180041	-0.504445	6.5e-06	0.641984	3.32e-08	-0.271254	0.00116051	0.330035	0.000275415	-0.270433	0.00137511	-1.14643	1.36e-12	-0.641984	3.32e-08	-0.913238	1.09e-09	-0.311949	0.000982188	0.642805	2.21e-08	-0.233191	0.00282199	0.271254	0.00116051	0.913238	1.09e-09	0.601289	7.14e-07	0.0415159	0.600893	-0.83448	3.87e-10	-0.330035	0.000275415	0.311949	0.000982188	-0.601289	7.14e-07	0.0377562	0.829261	-0.0597717	0.728543
			2776	CR03210CA_42	CR03210C_A	ATGGGAAGAAGTTCAGGATG	722748	1236	459	910	1685	0	70	239	488	280	312	347	97	0	294	716	106	0.000136799	5.09e-05	0.000102071	0.000140483	9.93e-08	7.86e-06	1.94e-05	4.27e-05	2.84e-05	3.73e-05	3.82e-05	1.07e-05	1.08e-07	4.58e-05	6.45e-05	1.99e-05	-2.20468	-1.90785	-1.30998	0.0230503	0.0109448	0.0623576	0.107144	0.0696731	0.175534	2902	3248	4394	2792	7080	6035	6562	5764	1603	1204	1913	806	770	949	1377	1211	0.000153454	0.00018296	0.000182672	0.000158609	0.000315829	0.000306153	0.000333341	0.000349077	0.000139961	9.97e-05	0.000152794	6.59e-05	6.27e-05	9.25e-05	0.000128172	0.000114853	0.944678	-0.564021	-0.76687	1.43e-05	0.0418151	0.00517846	8.87e-05	0.0549285	0.00840918	0.0975279	0.723614	-0.875996	1.7e-09	-0.371551	0.000180041	0.270433	0.00137511	-0.642805	2.21e-08	-0.0415159	0.600893	0.875996	1.7e-09	0.504445	6.5e-06	1.14643	1.36e-12	0.233191	0.00282199	0.83448	3.87e-10	0.371551	0.000180041	-0.504445	6.5e-06	0.641984	3.32e-08	-0.271254	0.00116051	0.330035	0.000275415	-0.270433	0.00137511	-1.14643	1.36e-12	-0.641984	3.32e-08	-0.913238	1.09e-09	-0.311949	0.000982188	0.642805	2.21e-08	-0.233191	0.00282199	0.271254	0.00116051	0.913238	1.09e-09	0.601289	7.14e-07	0.0415159	0.600893	-0.83448	3.87e-10	-0.330035	0.000275415	0.311949	0.000982188	-0.601289	7.14e-07	0.0377562	0.829261	-0.0597717	0.728543
			2778	CR03210CA_142	CR03210C_A	CCAGATGAGTTTATTGATAT	722648	1029	609	947	1314	627	663	476	886	452	717	877	826	2411	278	759	461	0.000113907	6.75e-05	0.000106217	0.00010957	6.23e-05	7.35e-05	3.86e-05	7.75e-05	4.58e-05	8.56e-05	9.63e-05	9.05e-05	0.000259678	4.33e-05	6.83e-05	8.59e-05	-0.656821	-0.319499	0.202878	0.0391618	0.255372	0.776075	0.1342	0.40629	0.862262	4045	3495	4859	3416	4617	3462	3474	3179	1093	1412	211	530	1318	797	551	1541	0.000213873	0.00019687	0.000201999	0.000194044	0.000205974	0.000175647	0.000176499	0.000192552	9.55e-05	0.000116908	1.69e-05	4.34e-05	0.000107311	7.77e-05	5.13e-05	0.000146124	-0.104004	-1.56495	-1.07673	0.148258	0.00126286	0.0022295	0.170574	0.00258708	0.00400612	0.0975279	0.723614	-0.875996	1.7e-09	-0.371551	0.000180041	0.270433	0.00137511	-0.642805	2.21e-08	-0.0415159	0.600893	0.875996	1.7e-09	0.504445	6.5e-06	1.14643	1.36e-12	0.233191	0.00282199	0.83448	3.87e-10	0.371551	0.000180041	-0.504445	6.5e-06	0.641984	3.32e-08	-0.271254	0.00116051	0.330035	0.000275415	-0.270433	0.00137511	-1.14643	1.36e-12	-0.641984	3.32e-08	-0.913238	1.09e-09	-0.311949	0.000982188	0.642805	2.21e-08	-0.233191	0.00282199	0.271254	0.00116051	0.913238	1.09e-09	0.601289	7.14e-07	0.0415159	0.600893	-0.83448	3.87e-10	-0.330035	0.000275415	0.311949	0.000982188	-0.601289	7.14e-07	0.0377562	0.829261	-0.0597717	0.728543
			2781	CR01540WA_42_revcom	CR01540W_A	TATCTATCTATCTATCTTCT	353008	13494	17654	16047	17428	25431	19919	28469	24751	18677	17258	20686	17601	20925	14852	26244	11901	0.00149241	0.00195435	0.00179806	0.00145224	0.00252487	0.00220496	0.00230451	0.00216235	0.0018888	0.00205865	0.00227005	0.00192648	0.00225291	0.00230593	0.00235985	0.00221208	0.457587	0.282207	0.44721	0.00515293	0.0509044	0.00283901	0.0868717	0.146071	0.0396569	1899	1498	2050	1316	317	268	247	126	354	169	459	29	228	41	76	0	0.000100435	8.44e-05	8.52e-05	7.48e-05	1.42e-05	1.36e-05	1.26e-05	7.69e-06	3.1e-05	1.41e-05	3.67e-05	2.45e-06	1.86e-05	4.09e-06	7.16e-06	9.48e-08	-2.84159	-2.03396	-3.11365	1.03e-05	0.000464038	0.000136852	7.58e-05	0.0011766	0.000452003	0.236309	0.324947	-0.978774	7.23e-10	-0.353145	0.000420411	-0.095932	0.220428	-0.90892	1.61e-10	-0.04767	0.558902	0.978774	7.23e-10	0.625629	6.02e-07	0.882842	1.81e-10	0.0698541	0.354893	0.931104	1.29e-10	0.353145	0.000420411	-0.625629	6.02e-07	0.257213	0.00258422	-0.555775	3.81e-07	0.305475	0.000775921	0.095932	0.220428	-0.882842	1.81e-10	-0.257213	0.00258422	-0.812988	8.47e-09	0.0482619	0.602965	0.90892	1.61e-10	-0.0698541	0.354893	0.555775	3.81e-07	0.812988	8.47e-09	0.86125	6.8e-09	0.04767	0.558902	-0.931104	1.29e-10	-0.305475	0.000775921	-0.0482619	0.602965	-0.86125	6.8e-09	-0.165326	0.2647	-0.401635	0.00800467
			2783	CR01540WA_200_revcom	CR01540W_A	GTGTGTGTGTTTGGTGGTGG	353166	13700	6542	8734	18318	3927	2841	5160	6906	247	83	432	248	1347	125	0	317	0.00151519	0.000724289	0.000978694	0.00152639	0.000389969	0.000314583	0.000417758	0.0006034	2.51e-05	1e-05	4.75e-05	2.73e-05	0.000145127	1.96e-05	8.99e-08	5.91e-05	-1.45909	-5.43247	-3.99101	0.011279	0.00116521	0.00555469	0.0925587	0.0327586	0.05255																																										0.236309	0.324947	-0.978774	7.23e-10	-0.353145	0.000420411	-0.095932	0.220428	-0.90892	1.61e-10	-0.04767	0.558902	0.978774	7.23e-10	0.625629	6.02e-07	0.882842	1.81e-10	0.0698541	0.354893	0.931104	1.29e-10	0.353145	0.000420411	-0.625629	6.02e-07	0.257213	0.00258422	-0.555775	3.81e-07	0.305475	0.000775921	0.095932	0.220428	-0.882842	1.81e-10	-0.257213	0.00258422	-0.812988	8.47e-09	0.0482619	0.602965	0.90892	1.61e-10	-0.0698541	0.354893	0.555775	3.81e-07	0.812988	8.47e-09	0.86125	6.8e-09	0.04767	0.558902	-0.931104	1.29e-10	-0.305475	0.000775921	-0.0482619	0.602965	-0.86125	6.8e-09	-0.165326	0.2647	-0.401635	0.00800467
			2786	CR05100WA_199	CR05100W_A	CGTGCAACGCCAATACATTA	1105020	10465	17785	13868	12364	23596	22371	31011	21719	19513	18072	16985	18896	17492	13583	22496	10177	0.00115743	0.00196885	0.00155392	0.00103029	0.00234269	0.00247637	0.00251027	0.00189747	0.00197334	0.00215575	0.00186393	0.00206821	0.00188331	0.00210892	0.00202285	0.00189166	0.692216	0.497383	0.469467	0.0136197	0.0376628	0.0460535	0.0971732	0.125669	0.148609																																										0.0607183	0.829552	-0.918825	4.64e-10	-0.540422	1.07e-06	-0.419144	4.73e-06	-0.873825	6.06e-11	-0.435375	4.43e-06	0.918825	4.64e-10	0.378403	0.00012246	0.499681	1.94e-07	0.0449997	0.504592	0.483449	5.47e-07	0.540422	1.07e-06	-0.378403	0.00012246	0.121278	0.0870418	-0.333403	7.34e-05	0.105047	0.152014	0.419144	4.73e-06	-0.499681	1.94e-07	-0.121278	0.0870418	-0.454681	4.2e-06	-0.0162315	0.85282	0.873825	6.06e-11	-0.0449997	0.504592	0.333403	7.34e-05	0.454681	4.2e-06	0.43845	1.98e-05	0.435375	4.43e-06	-0.483449	5.47e-07	-0.105047	0.152014	0.0162315	0.85282	-0.43845	1.98e-05	-0.46367	0.00081353	-0.524388	0.000386462
			2789	CR05100WA_230_revcom	CR05100W_A	GTGCACTACCCGTAATGTAT	1105032	2978	1793	1987	4411	1406	1229	1533	3026	914	475	916	974	1493	437	251	372	0.000329446	0.00019859	0.000222741	0.000367621	0.000139686	0.000136149	0.00012417	0.000264441	9.25e-05	5.68e-05	0.000100625	0.00010671	0.000160845	6.8e-05	2.27e-05	6.93e-05	-0.751211	-1.64889	-1.80156	0.0738277	0.00412032	0.00727845	0.184238	0.053017	0.0581148																																										0.0607183	0.829552	-0.918825	4.64e-10	-0.540422	1.07e-06	-0.419144	4.73e-06	-0.873825	6.06e-11	-0.435375	4.43e-06	0.918825	4.64e-10	0.378403	0.00012246	0.499681	1.94e-07	0.0449997	0.504592	0.483449	5.47e-07	0.540422	1.07e-06	-0.378403	0.00012246	0.121278	0.0870418	-0.333403	7.34e-05	0.105047	0.152014	0.419144	4.73e-06	-0.499681	1.94e-07	-0.121278	0.0870418	-0.454681	4.2e-06	-0.0162315	0.85282	0.873825	6.06e-11	-0.0449997	0.504592	0.333403	7.34e-05	0.454681	4.2e-06	0.43845	1.98e-05	0.435375	4.43e-06	-0.483449	5.47e-07	-0.105047	0.152014	0.0162315	0.85282	-0.43845	1.98e-05	-0.46367	0.00081353	-0.524388	0.000386462
			2790	CR05100WA_57	CR05100W_A	ATCCTTGAAAAACAGAATTC	1104878	5994	8983	7254	7022	11532	9353	15859	13857	12634	8838	12105	9462	10116	6700	10844	7489	0.000662984	0.000994499	0.000812871	0.000585177	0.00114499	0.0010354	0.00128379	0.00121064	0.0012777	0.00105431	0.00132843	0.00103569	0.00108921	0.00104033	0.000975141	0.00139207	0.613488	0.620053	0.55746	0.00822766	0.0129865	0.03152	0.0907695	0.0737489	0.118856																																										0.0607183	0.829552	-0.918825	4.64e-10	-0.540422	1.07e-06	-0.419144	4.73e-06	-0.873825	6.06e-11	-0.435375	4.43e-06	0.918825	4.64e-10	0.378403	0.00012246	0.499681	1.94e-07	0.0449997	0.504592	0.483449	5.47e-07	0.540422	1.07e-06	-0.378403	0.00012246	0.121278	0.0870418	-0.333403	7.34e-05	0.105047	0.152014	0.419144	4.73e-06	-0.499681	1.94e-07	-0.121278	0.0870418	-0.454681	4.2e-06	-0.0162315	0.85282	0.873825	6.06e-11	-0.0449997	0.504592	0.333403	7.34e-05	0.454681	4.2e-06	0.43845	1.98e-05	0.435375	4.43e-06	-0.483449	5.47e-07	-0.105047	0.152014	0.0162315	0.85282	-0.43845	1.98e-05	-0.46367	0.00081353	-0.524388	0.000386462
			2791	CR05100WA_143	CR05100W_A	TCAGGTATGTAGAGTAAAGT	1104964	2367	2691	3286	3248	3040	3581	4698	3985	4615	2701	2804	3078	3866	2184	3472	2384	0.000261876	0.000297996	0.000368285	0.000270716	0.000301908	0.000396494	0.000380361	0.000348219	0.000466789	0.000322294	0.000307802	0.000336986	0.000416325	0.000339222	0.000312279	0.00044327	0.251289	0.258237	0.333917	0.123842	0.228595	0.0941845	0.253505	0.376082	0.224954	3211	4183	4846	3918	7294	7070	4782	4863	1437	1926	2383	1891	1723	1822	2742	1785	0.000169788	0.000235613	0.000201459	0.000222552	0.000325374	0.000358649	0.000242933	0.00029452	0.000125477	0.000159435	0.000190314	0.000154615	0.000140261	0.000177547	0.000255136	0.000169246	0.558467	-0.397101	-0.160298	0.0137654	0.0434258	0.472174	0.0192945	0.0567203	0.507692	0.0607183	0.829552	-0.918825	4.64e-10	-0.540422	1.07e-06	-0.419144	4.73e-06	-0.873825	6.06e-11	-0.435375	4.43e-06	0.918825	4.64e-10	0.378403	0.00012246	0.499681	1.94e-07	0.0449997	0.504592	0.483449	5.47e-07	0.540422	1.07e-06	-0.378403	0.00012246	0.121278	0.0870418	-0.333403	7.34e-05	0.105047	0.152014	0.419144	4.73e-06	-0.499681	1.94e-07	-0.121278	0.0870418	-0.454681	4.2e-06	-0.0162315	0.85282	0.873825	6.06e-11	-0.0449997	0.504592	0.333403	7.34e-05	0.454681	4.2e-06	0.43845	1.98e-05	0.435375	4.43e-06	-0.483449	5.47e-07	-0.105047	0.152014	0.0162315	0.85282	-0.43845	1.98e-05	-0.46367	0.00081353	-0.524388	0.000386462
			2793	CR07600WA_192_revcom	CR07600W_A	ACACGCGTCGACTGAAATGC	1650762	1493	1325	1670	2378	1562	1059	1546	771	1325	1183	605	1015	413	300	947	854	0.000165221	0.000146784	0.000187224	0.000198225	0.000155174	0.000117332	0.000125222	6.74e-05	0.000134091	0.000141227	6.65e-05	0.000111198	4.46e-05	4.67e-05	8.52e-05	0.000158908	-0.584339	-0.622541	-1.056	0.0356553	0.0240714	0.0207419	0.130248	0.0984576	0.093636																																										0.112954	0.663381	-0.721231	1.76e-08	-0.219171	0.0112052	0.237705	0.00282524	-0.300718	0.000332254	0.313601	0.000335495	0.721231	1.76e-08	0.50206	5.12e-06	0.958935	1.6e-11	0.420512	5.06e-06	1.03483	9.13e-12	0.219171	0.0112052	-0.50206	5.12e-06	0.456876	2.74e-06	-0.0815472	0.271004	0.532772	6.09e-07	-0.237705	0.00282524	-0.958935	1.6e-11	-0.456876	2.74e-06	-0.538423	1.17e-06	0.0758965	0.373917	0.300718	0.000332254	-0.420512	5.06e-06	0.0815472	0.271004	0.538423	1.17e-06	0.614319	4.69e-07	-0.313601	0.000335495	-1.03483	9.13e-12	-0.532772	6.09e-07	-0.0758965	0.373917	-0.614319	4.69e-07	-0.18238	0.181973	-0.295335	0.0345324
			2799	CR01370CA_226	CR01370C_A	CGTGCAAAGCAACCAGGTCT	327427	1401	654	1545	2363	437	240	1217	837	519	921	335	443	289	0	871	332	0.000155047	7.25e-05	0.000173218	0.000196976	4.35e-05	2.67e-05	9.86e-05	7.32e-05	5.26e-05	0.000109976	3.69e-05	4.86e-05	3.12e-05	1.55e-07	7.84e-05	6.19e-05	-1.30476	-1.26905	-1.38613	0.0298037	0.0325313	0.0421846	0.118627	0.115488	0.14131	7672	6245	8808	6488	1172	786	576	709	804	281	568	434	646	297	363	438	0.000405598	0.00035173	0.000366134	0.000368497	5.23e-05	3.99e-05	2.93e-05	4.3e-05	7.02e-05	2.33e-05	4.54e-05	3.55e-05	5.26e-05	2.9e-05	3.39e-05	4.16e-05	-3.18075	-3.09553	-3.24727	1.82e-07	6.3e-07	1.9e-07	1.84e-05	3.26e-05	1.47e-05	0.0955766	0.703629	-0.916949	4.64e-10	-0.411023	3.81e-05	-0.216981	0.00455979	-1.10783	9.92e-13	-0.507009	5.34e-07	0.916949	4.64e-10	0.505926	2.88e-06	0.699968	1.09e-09	-0.190881	0.00663042	0.40994	4.75e-06	0.411023	3.81e-05	-0.505926	2.88e-06	0.194042	0.0100289	-0.696807	2.27e-09	-0.0959857	0.192657	0.216981	0.00455979	-0.699968	1.09e-09	-0.194042	0.0100289	-0.890849	3.91e-10	-0.290028	0.000777495	1.10783	9.92e-13	0.190881	0.00663042	0.696807	2.27e-09	0.890849	3.91e-10	0.600821	1.71e-07	0.507009	5.34e-07	-0.40994	4.75e-06	0.0959857	0.192657	0.290028	0.000777495	-0.600821	1.71e-07	-0.0256041	0.878329	-0.121181	0.392979
			2800	CR01370CA_155_revcom	CR01370C_A	AATAAACATCTAAGCAGCTA	327517	10166	17767	13469	11704	23419	20330	24038	19242	21547	18339	18620	17251	25466	15769	22109	11249	0.00112436	0.00196686	0.00150922	0.000975296	0.00232512	0.00225045	0.00194584	0.00168108	0.00217902	0.00218759	0.00204334	0.00188817	0.0027418	0.0024483	0.00198805	0.0020909	0.5569	0.573624	0.733258	0.0488468	0.0263939	0.0166621	0.14844	0.103657	0.0822366	3305	2414	3200	2613	11	275	364	0	436	57	998	0	483	68	79	0	0.000174756	0.000135995	0.000133045	0.000148444	5.35e-07	1.4e-05	1.85e-05	6.06e-08	3.81e-05	4.8e-06	7.97e-05	8.17e-08	3.94e-05	6.72e-06	7.44e-06	9.48e-08	-3.74742	-1.85624	-3.0525	9.46e-05	0.00403028	0.000277186	0.000317077	0.00685718	0.000739748	0.0955766	0.703629	-0.916949	4.64e-10	-0.411023	3.81e-05	-0.216981	0.00455979	-1.10783	9.92e-13	-0.507009	5.34e-07	0.916949	4.64e-10	0.505926	2.88e-06	0.699968	1.09e-09	-0.190881	0.00663042	0.40994	4.75e-06	0.411023	3.81e-05	-0.505926	2.88e-06	0.194042	0.0100289	-0.696807	2.27e-09	-0.0959857	0.192657	0.216981	0.00455979	-0.699968	1.09e-09	-0.194042	0.0100289	-0.890849	3.91e-10	-0.290028	0.000777495	1.10783	9.92e-13	0.190881	0.00663042	0.696807	2.27e-09	0.890849	3.91e-10	0.600821	1.71e-07	0.507009	5.34e-07	-0.40994	4.75e-06	0.0959857	0.192657	0.290028	0.000777495	-0.600821	1.71e-07	-0.0256041	0.878329	-0.121181	0.392979
			2801	CR01370CA_190	CR01370C_A	TTATTTCAGTATACACTTGA	327463	1991	3492	3375	3176	4348	3932	6938	5277	3733	3471	4675	5053	5131	2377	5292	3644	0.000220294	0.000386664	0.000378257	0.000264717	0.000431766	0.000435346	0.000561678	0.000461089	0.000377597	0.00041414	0.000513113	0.000553143	0.000552516	0.000369185	0.000475927	0.000677451	0.596445	0.571896	0.731317	0.0208172	0.0404841	0.036574	0.105319	0.128694	0.131018	2289	2449	3677	2404	4229	3366	4003	3682	1375	795	637	697	1201	874	2067	1429	0.00012105	0.000137966	0.000152871	0.000136575	0.000188668	0.000170778	0.000203367	0.000223009	0.000120067	6.59e-05	5.09e-05	5.7e-05	9.78e-05	8.52e-05	0.000192352	0.000135511	0.51881	-0.900079	-0.102427	0.00361774	0.0098665	0.718994	0.00581448	0.0151654	0.747046	0.0955766	0.703629	-0.916949	4.64e-10	-0.411023	3.81e-05	-0.216981	0.00455979	-1.10783	9.92e-13	-0.507009	5.34e-07	0.916949	4.64e-10	0.505926	2.88e-06	0.699968	1.09e-09	-0.190881	0.00663042	0.40994	4.75e-06	0.411023	3.81e-05	-0.505926	2.88e-06	0.194042	0.0100289	-0.696807	2.27e-09	-0.0959857	0.192657	0.216981	0.00455979	-0.699968	1.09e-09	-0.194042	0.0100289	-0.890849	3.91e-10	-0.290028	0.000777495	1.10783	9.92e-13	0.190881	0.00663042	0.696807	2.27e-09	0.890849	3.91e-10	0.600821	1.71e-07	0.507009	5.34e-07	-0.40994	4.75e-06	0.0959857	0.192657	0.290028	0.000777495	-0.600821	1.71e-07	-0.0256041	0.878329	-0.121181	0.392979
			2802	CR01370CA_3	CR01370C_A	ACATCAAGATATTGTATGCT	327650	2865	2516	1986	3049	4394	1918	3678	4261	4188	3384	2665	3502	3718	2380	2973	2322	0.00031695	0.000278624	0.000222629	0.000254135	0.000436333	0.000212415	0.000297797	0.000372331	0.000423609	0.000403762	0.000292549	0.000383391	0.000400391	0.000369651	0.000267411	0.000431747	0.29855	0.487385	0.454272	0.28254	0.0220448	0.0511072	0.436689	0.0937961	0.155919	3497	4069	4582	3232	6690	6383	3782	5195	996	799	1551	930	1350	1960	2403	1354	0.000184906	0.000229193	0.000190486	0.000183595	0.000298434	0.000323804	0.000192142	0.000314623	8.7e-05	6.62e-05	0.000123896	7.61e-05	0.000109915	0.000190987	0.000223604	0.000128404	0.518452	-1.15819	-0.271642	0.0388716	0.000607578	0.283092	0.0495192	0.0014529	0.319315	0.0955766	0.703629	-0.916949	4.64e-10	-0.411023	3.81e-05	-0.216981	0.00455979	-1.10783	9.92e-13	-0.507009	5.34e-07	0.916949	4.64e-10	0.505926	2.88e-06	0.699968	1.09e-09	-0.190881	0.00663042	0.40994	4.75e-06	0.411023	3.81e-05	-0.505926	2.88e-06	0.194042	0.0100289	-0.696807	2.27e-09	-0.0959857	0.192657	0.216981	0.00455979	-0.699968	1.09e-09	-0.194042	0.0100289	-0.890849	3.91e-10	-0.290028	0.000777495	1.10783	9.92e-13	0.190881	0.00663042	0.696807	2.27e-09	0.890849	3.91e-10	0.600821	1.71e-07	0.507009	5.34e-07	-0.40994	4.75e-06	0.0959857	0.192657	0.290028	0.000777495	-0.600821	1.71e-07	-0.0256041	0.878329	-0.121181	0.392979
			2807	CR09380WA_93	CR09380W_A	GAGATGCATGTATGTATGTT	1988742	4813	4829	5525	6468	4660	4606	4814	6585	2324	2773	3711	4507	2415	1486	3079	1328	0.000532378	0.000534665	0.000619149	0.000539016	0.000462741	0.000509951	0.000389751	0.000575357	0.000235114	0.000330882	0.00040733	0.000493385	0.000260109	0.000230857	0.000276942	0.000247005	-0.199521	-0.601356	-1.13258	0.156627	0.0181117	1.24e-05	0.29351	0.0856124	0.00310241	5295	7398	10794	7095	16382	17239	16462	13677	6673	7817	11921	5728	9558	11314	10873	8356	0.000279949	0.000416658	0.000448679	0.000402967	0.00073072	0.000874432	0.000836172	0.000828217	0.000582358	0.000646841	0.00095173	0.000468176	0.000777702	0.001102	0.00101143	0.000791933	1.07845	0.774863	1.25026	0.000107456	0.0460187	0.000953461	0.000343697	0.0600141	0.00199525	-0.0468338	0.848739	-0.30389	0.000146298	-0.247324	0.00119143	-0.428046	3.97e-07	-0.987178	5.88e-13	-0.978141	7.79e-13	0.30389	0.000146298	0.0565658	0.526947	-0.124156	0.0399811	-0.683288	2.22e-10	-0.674251	3.01e-10	0.247324	0.00119143	-0.0565658	0.526947	-0.180722	0.00534563	-0.739853	8.61e-11	-0.730817	1.33e-10	0.428046	3.97e-07	0.124156	0.0399811	0.180722	0.00534563	-0.559131	3.55e-08	-0.550095	4.16e-08	0.987178	5.88e-13	0.683288	2.22e-10	0.739853	8.61e-11	0.559131	3.55e-08	0.00903635	0.947929	0.978141	7.79e-13	0.674251	3.01e-10	0.730817	1.33e-10	0.550095	4.16e-08	-0.00903635	0.947929	0.255713	0.0238479	0.302547	0.00888835
			2809	CR08520CA_177_revcom	CR08520C_A	GTTGGCTAGGTGTGCTATAT	1841374	28059	22597	22923	38891	24436	20852	29084	24563	20068	16958	18124	19899	15189	15481	18012	13933	0.00310314	0.00250153	0.00256847	0.0032406	0.00242609	0.00230823	0.00235429	0.00214593	0.00202946	0.00202287	0.00198892	0.00217799	0.00163537	0.00240359	0.00161966	0.00258974	-0.30566	-0.473696	-0.468592	0.0318432	0.00582678	0.0457315	0.123427	0.0562024	0.148609																																										-0.322932	0.559615	-0.68869	0.00101222	-0.521046	0.0146915	-0.20137	0.245056	-0.47369	0.0103999	-0.629684	0.00134338	0.68869	0.00101222	0.167643	0.48978	0.48732	0.00368358	0.215	0.177366	0.0590057	0.721672	0.521046	0.0146915	-0.167643	0.48978	0.319676	0.06866	0.0473564	0.792528	-0.108638	0.543742	0.20137	0.245056	-0.48732	0.00368358	-0.319676	0.06866	-0.27232	0.140378	-0.428314	0.0218232	0.47369	0.0103999	-0.215	0.177366	-0.0473564	0.792528	0.27232	0.140378	-0.155994	0.58692	0.629684	0.00134338	-0.0590057	0.721672	0.108638	0.543742	0.428314	0.0218232	0.155994	0.58692	-0.415909	0.185376	-0.0929768	0.819094
			2811	CR08520CA_111	CR08520C_A	CTCATGCATTATGTAGGAGC	1841421	1937	1088	1347	1908	1860	1032	1006	1184	1182	1429	1478	917	2030	1187	3246	629	0.000214323	0.000120549	0.000151034	0.000159064	0.000184759	0.000114343	8.15e-05	0.000103522	0.00011963	0.00017057	0.000162296	0.000100472	0.000218659	0.000184437	0.000291958	0.00011709	-0.413816	-0.222034	0.332508	0.224021	0.40676	0.350588	0.369925	0.559736	0.519411	6078	4754	7380	4519	4650	3574	3722	3633	754	1030	1302	835	1377	1459	1318	971	0.000321338	0.000267767	0.000306781	0.000256681	0.000207446	0.000181328	0.000189095	0.000220042	6.59e-05	8.53e-05	0.000104018	6.83e-05	0.000112111	0.000142193	0.000122685	9.21e-05	-0.530553	-1.83293	-1.29689	0.00245955	2.4e-05	9.46e-05	0.00417069	0.000164469	0.000343524	-0.322932	0.559615	-0.68869	0.00101222	-0.521046	0.0146915	-0.20137	0.245056	-0.47369	0.0103999	-0.629684	0.00134338	0.68869	0.00101222	0.167643	0.48978	0.48732	0.00368358	0.215	0.177366	0.0590057	0.721672	0.521046	0.0146915	-0.167643	0.48978	0.319676	0.06866	0.0473564	0.792528	-0.108638	0.543742	0.20137	0.245056	-0.48732	0.00368358	-0.319676	0.06866	-0.27232	0.140378	-0.428314	0.0218232	0.47369	0.0103999	-0.215	0.177366	-0.0473564	0.792528	0.27232	0.140378	-0.155994	0.58692	0.629684	0.00134338	-0.0590057	0.721672	0.108638	0.543742	0.428314	0.0218232	0.155994	0.58692	-0.415909	0.185376	-0.0929768	0.819094
			2812	CR08520CA_190	CR08520C_A	ATAAGAAAGCAATCCTTTAT	1841342	1079	317	483	1516	73	422	0	363	0	74	324	165	203	0	242	99	0.000119437	3.52e-05	5.42e-05	0.000126401	7.35e-06	4.68e-05	8.09e-08	3.18e-05	1.01e-07	8.95e-06	3.57e-05	1.82e-05	2.2e-05	1.55e-07	2.18e-05	1.86e-05	-1.5484	-2.00196	-2.0107	0.113719	0.0741611	0.0681207	0.240772	0.181713	0.184679	5436	6380	10557	6401	17611	16814	15513	13580	3910	2447	3414	2539	4044	2642	4926	3562	0.000287402	0.000359332	0.000438829	0.000363556	0.000785537	0.000852876	0.000787971	0.000822343	0.000341265	0.000202541	0.000272618	0.00020757	0.000329093	0.000257409	0.000458277	0.00033764	1.1647	-0.500968	-0.0679806	1.32e-05	0.0558715	0.758756	8.44e-05	0.0715721	0.785456	-0.322932	0.559615	-0.68869	0.00101222	-0.521046	0.0146915	-0.20137	0.245056	-0.47369	0.0103999	-0.629684	0.00134338	0.68869	0.00101222	0.167643	0.48978	0.48732	0.00368358	0.215	0.177366	0.0590057	0.721672	0.521046	0.0146915	-0.167643	0.48978	0.319676	0.06866	0.0473564	0.792528	-0.108638	0.543742	0.20137	0.245056	-0.48732	0.00368358	-0.319676	0.06866	-0.27232	0.140378	-0.428314	0.0218232	0.47369	0.0103999	-0.215	0.177366	-0.0473564	0.792528	0.27232	0.140378	-0.155994	0.58692	0.629684	0.00134338	-0.0590057	0.721672	0.108638	0.543742	0.428314	0.0218232	0.155994	0.58692	-0.415909	0.185376	-0.0929768	0.819094
			2814	CR08520CA_240_revcom	CR08520C_A	GTTTGCCTATGCTTAGAATA	1841311	2233	1364	1483	2432	1880	988	2055	2361	1679	1315	1273	930	1273	543	1566	931	0.000247057	0.000151101	0.000166272	0.000202725	0.000186744	0.000109473	0.000166423	0.000206346	0.000169889	0.000156972	0.0001398	0.000101895	0.00013716	8.45e-05	0.000140899	0.000173219	-0.19754	-0.432215	-0.518	0.443141	0.104491	0.0859006	0.590766	0.221876	0.21293	2298	2670	3332	2765	5551	4625	5368	5142	2458	2115	2487	2860	2733	2184	4187	2709	0.000121526	0.000150411	0.000138532	0.000157075	0.000247632	0.000234636	0.000272697	0.000311414	0.000214567	0.000175072	0.000198616	0.000233802	0.000222433	0.000212803	0.00038954	0.000256807	0.909915	0.534506	0.93034	0.000536097	0.00490357	0.0213287	0.00114073	0.00812977	0.029962	-0.322932	0.559615	-0.68869	0.00101222	-0.521046	0.0146915	-0.20137	0.245056	-0.47369	0.0103999	-0.629684	0.00134338	0.68869	0.00101222	0.167643	0.48978	0.48732	0.00368358	0.215	0.177366	0.0590057	0.721672	0.521046	0.0146915	-0.167643	0.48978	0.319676	0.06866	0.0473564	0.792528	-0.108638	0.543742	0.20137	0.245056	-0.48732	0.00368358	-0.319676	0.06866	-0.27232	0.140378	-0.428314	0.0218232	0.47369	0.0103999	-0.215	0.177366	-0.0473564	0.792528	0.27232	0.140378	-0.155994	0.58692	0.629684	0.00134338	-0.0590057	0.721672	0.108638	0.543742	0.428314	0.0218232	0.155994	0.58692	-0.415909	0.185376	-0.0929768	0.819094
			2817	CR04160CA_87	CR04160C_A	GATAATTACGTATTCAGGTA	932604	1001	1274	950	1442	1278	1110	992	1073	447	264	740	366	775	886	1318	440	0.000110811	0.000141138	0.000106553	0.000120235	0.000126978	0.000122977	8.04e-05	9.38e-05	4.53e-05	3.16e-05	8.13e-05	4.02e-05	8.35e-05	0.000137707	0.000118599	8.2e-05	-0.174627	-1.27088	-0.182624	0.356985	0.00194246	0.399565	0.513513	0.0375147	0.566688	2376	1780	1686	1763	570	651	343	599	51	124	580	21	166	71	211	32	0.000125649	0.000100293	7.01e-05	0.000100174	2.55e-05	3.31e-05	1.75e-05	3.63e-05	4.54e-06	1.03e-05	4.64e-05	1.8e-06	1.36e-05	7.01e-06	1.97e-05	3.13e-06	-1.81847	-2.65159	-3.18909	0.00109047	0.00163459	0.000314427	0.0020604	0.00316655	0.000809258	0.111341	0.869278	-0.142151	0.403518	0.228891	0.202636	0.512452	0.00154988	0.214581	0.15162	0.696271	0.000234106	0.142151	0.403518	0.371042	0.0689944	0.654603	0.000115471	0.356732	0.0189145	0.838422	2.35e-05	-0.228891	0.202636	-0.371042	0.0689944	0.283561	0.0812394	-0.01431	0.932329	0.46738	0.0122327	-0.512452	0.00154988	-0.654603	0.000115471	-0.283561	0.0812394	-0.297871	0.0832994	0.183819	0.32791	-0.214581	0.15162	-0.356732	0.0189145	0.01431	0.932329	0.297871	0.0832994	0.48169	0.0370321	-0.696271	0.000234106	-0.838422	2.35e-05	-0.46738	0.0122327	-0.183819	0.32791	-0.48169	0.0370321	0.156153	0.615381	0.0448122	0.911698
			2818	CR04160CA_141	CR04160C_A	GTAGTATCTTTTCTATTTTT	932550	1766	1815	1624	2093	1953	2728	3475	2513	2278	946	2799	2732	2464	1377	2507	1297	0.000195412	0.000201025	0.00018207	0.000174478	0.000193992	0.000302075	0.000281365	0.000219625	0.000230462	0.000112958	0.000307253	0.000299118	0.000265384	0.000213935	0.00022551	0.000241243	0.405054	0.334989	0.329329	0.0582505	0.319479	0.00889262	0.161315	0.474862	0.0626013																																										0.111341	0.869278	-0.142151	0.403518	0.228891	0.202636	0.512452	0.00154988	0.214581	0.15162	0.696271	0.000234106	0.142151	0.403518	0.371042	0.0689944	0.654603	0.000115471	0.356732	0.0189145	0.838422	2.35e-05	-0.228891	0.202636	-0.371042	0.0689944	0.283561	0.0812394	-0.01431	0.932329	0.46738	0.0122327	-0.512452	0.00154988	-0.654603	0.000115471	-0.283561	0.0812394	-0.297871	0.0832994	0.183819	0.32791	-0.214581	0.15162	-0.356732	0.0189145	0.01431	0.932329	0.297871	0.0832994	0.48169	0.0370321	-0.696271	0.000234106	-0.838422	2.35e-05	-0.46738	0.0122327	-0.183819	0.32791	-0.48169	0.0370321	0.156153	0.615381	0.0448122	0.911698
			2821	CR07120CA_249	CR07120C_A	ATATTCAAACGGCTATATTG	1554462	578	226	443	696	783	442	1380	607	497	723	778	150	1388	1016	2359	853	6.4e-05	2.51e-05	4.97e-05	5.81e-05	7.78e-05	4.9e-05	0.000111785	5.31e-05	5.04e-05	8.64e-05	8.55e-05	1.65e-05	0.000149541	0.00015789	0.000212202	0.000158722	0.56677	0.277294	1.78397	0.207412	0.597357	0.000362973	0.350048	0.725278	0.016964	1964	1635	2628	1585	2649	2262	2710	1471	126	752	287	251	509	465	979	572	0.000103871	9.21e-05	0.000109271	9.01e-05	0.000118196	0.000114782	0.000137694	8.91e-05	1.11e-05	6.23e-05	2.3e-05	2.06e-05	4.15e-05	4.54e-05	9.12e-05	5.43e-05	0.217943	-1.75697	-0.7669	0.193035	0.0012675	0.0158699	0.217541	0.00259449	0.0229434	0.102523	0.624116	-0.716731	7.5e-10	0.00407604	0.960296	1.08957	9.95e-14	0.835685	7.61e-12	1.65833	2.91e-16	0.716731	7.5e-10	0.720807	1.25e-09	1.8063	3.07e-17	1.55242	3.67e-16	2.37506	2.21e-18	-0.00407604	0.960296	-0.720807	1.25e-09	1.0855	1.14e-13	0.831609	1.08e-11	1.65426	5.18e-16	-1.08957	9.95e-14	-1.8063	3.07e-17	-1.0855	1.14e-13	-0.253889	0.000760615	0.568758	8.54e-08	-0.835685	7.61e-12	-1.55242	3.67e-16	-0.831609	1.08e-11	0.253889	0.000760615	0.822647	9.41e-10	-1.65833	2.91e-16	-2.37506	2.21e-18	-1.65426	5.18e-16	-0.568758	8.54e-08	-0.822647	9.41e-10	-0.462397	0.000201007	-0.56492	3.73e-05
			2822	CR07120CA_78_revcom	CR07120C_A	GGTAAGCCGTTGTTATATAC	1554652	4004	8096	5988	4849	8233	7631	9439	7080	6285	4810	6662	6379	8170	4611	8621	3361	0.000442911	0.000896311	0.000671025	0.000404116	0.000817466	0.00084479	0.000764122	0.000618601	0.000635666	0.000573856	0.000731153	0.000698269	0.000879698	0.000716015	0.000775258	0.000624853	0.334789	0.128318	0.311309	0.252727	0.654152	0.292045	0.404108	0.764669	0.463264	2248	2140	2677	2202	2596	3027	1968	2184	399	1482	1369	697	764	639	482	845	0.000118883	0.000120566	0.000111307	0.000125104	0.000115832	0.000153584	0.000100007	0.000132304	3.49e-05	0.0001227	0.000109367	5.7e-05	6.22e-05	6.23e-05	4.49e-05	8.02e-05	0.0763664	-0.554498	-0.930543	0.604108	0.122061	0.000336893	0.629746	0.146984	0.000856178	0.102523	0.624116	-0.716731	7.5e-10	0.00407604	0.960296	1.08957	9.95e-14	0.835685	7.61e-12	1.65833	2.91e-16	0.716731	7.5e-10	0.720807	1.25e-09	1.8063	3.07e-17	1.55242	3.67e-16	2.37506	2.21e-18	-0.00407604	0.960296	-0.720807	1.25e-09	1.0855	1.14e-13	0.831609	1.08e-11	1.65426	5.18e-16	-1.08957	9.95e-14	-1.8063	3.07e-17	-1.0855	1.14e-13	-0.253889	0.000760615	0.568758	8.54e-08	-0.835685	7.61e-12	-1.55242	3.67e-16	-0.831609	1.08e-11	0.253889	0.000760615	0.822647	9.41e-10	-1.65833	2.91e-16	-2.37506	2.21e-18	-1.65426	5.18e-16	-0.568758	8.54e-08	-0.822647	9.41e-10	-0.462397	0.000201007	-0.56492	3.73e-05
			2823	CR07120CA_150	CR07120C_A	ATAATAATAACAACGCTCTT	1554561	1060	857	1008	1499	1282	573	1008	612	1128	1318	1707	1866	418	776	826	439	0.000117336	9.5e-05	0.000113051	0.000124984	0.000127375	6.35e-05	8.17e-05	5.36e-05	0.000114169	0.00015733	0.000187424	0.000204337	4.51e-05	0.00012063	7.44e-05	8.18e-05	-0.465563	0.558532	-0.484532	0.127183	0.0427515	0.104525	0.257444	0.132428	0.239864																																										0.102523	0.624116	-0.716731	7.5e-10	0.00407604	0.960296	1.08957	9.95e-14	0.835685	7.61e-12	1.65833	2.91e-16	0.716731	7.5e-10	0.720807	1.25e-09	1.8063	3.07e-17	1.55242	3.67e-16	2.37506	2.21e-18	-0.00407604	0.960296	-0.720807	1.25e-09	1.0855	1.14e-13	0.831609	1.08e-11	1.65426	5.18e-16	-1.08957	9.95e-14	-1.8063	3.07e-17	-1.0855	1.14e-13	-0.253889	0.000760615	0.568758	8.54e-08	-0.835685	7.61e-12	-1.55242	3.67e-16	-0.831609	1.08e-11	0.253889	0.000760615	0.822647	9.41e-10	-1.65833	2.91e-16	-2.37506	2.21e-18	-1.65426	5.18e-16	-0.568758	8.54e-08	-0.822647	9.41e-10	-0.462397	0.000201007	-0.56492	3.73e-05
			2827	CR04520WA_41_revcom	CR04520W_A	CTAAGCACCCAACAAACCAA	996821	1238	912	967	1412	1548	1033	305	1270	733	509	534	985	851	454	529	92	0.00013702	0.000101066	0.000108457	0.000117735	0.000153784	0.000114454	2.48e-05	0.000111035	7.42e-05	6.08e-05	5.87e-05	0.000107914	9.17e-05	7.06e-05	4.77e-05	1.73e-05	-0.200487	-0.621977	-1.03036	0.613629	0.025519	0.0156617	0.731153	0.101573	0.0799645	7479	7251	9677	8313	11748	8814	8846	7259	3607	2314	2994	2612	4045	3508	3885	3926	0.000395396	0.00040838	0.000402253	0.000472135	0.000524033	0.000447107	0.000449348	0.0004396	0.000314826	0.000191537	0.00023909	0.000213535	0.000329175	0.000341751	0.00036145	0.000372134	0.148487	-0.807298	-0.256817	0.137713	0.00139573	0.0146941	0.159239	0.00279562	0.0215264	-0.262667	0.257868	-0.493668	1.53e-06	-0.325183	0.000316502	0.889666	1.06e-10	0.699426	6.64e-09	0.604549	8.19e-08	0.493668	1.53e-06	0.168485	0.0647924	1.38333	3.66e-14	1.19309	6.46e-13	1.09822	3.15e-12	0.325183	0.000316502	-0.168485	0.0647924	1.21485	6.64e-13	1.02461	1.61e-11	0.929732	1.15e-10	-0.889666	1.06e-10	-1.38333	3.66e-14	-1.21485	6.64e-13	-0.190241	0.0344765	-0.285118	0.00262869	-0.699426	6.64e-09	-1.19309	6.46e-13	-1.02461	1.61e-11	0.190241	0.0344765	-0.0948768	0.471595	-0.604549	8.19e-08	-1.09822	3.15e-12	-0.929732	1.15e-10	0.285118	0.00262869	0.0948768	0.471595	-0.302954	0.0294396	-0.0402864	0.819402
			2829	CR04520WA_50	CR04520W_A	AAAGTACAATGTTTAAACTC	996849	1160	1516	1435	1559	1941	2169	2411	1863	1986	1245	1072	1311	1147	822	1436	788	0.000128394	0.000167927	0.000160894	0.000129984	0.0001928	0.000240199	0.00019524	0.00016284	0.000200934	0.000148623	0.000117744	0.000143594	0.000123595	0.000127771	0.00012921	0.000146642	0.429972	0.0570733	-0.155452	0.0361964	0.779594	0.238731	0.131372	0.859295	0.40475	1677	1297	1827	1310	624	503	998	382	0	83	185	137	478	82	0	233	8.87e-05	7.31e-05	7.6e-05	7.44e-05	2.79e-05	2.56e-05	5.07e-05	2.32e-05	8.73e-08	6.95e-06	1.48e-05	1.13e-05	3.9e-05	8.08e-06	9.3e-08	2.22e-05	-1.29353	-2.82369	-1.75809	0.000735432	2.94e-05	0.001385	0.00148141	0.000185954	0.00268297	-0.262667	0.257868	-0.493668	1.53e-06	-0.325183	0.000316502	0.889666	1.06e-10	0.699426	6.64e-09	0.604549	8.19e-08	0.493668	1.53e-06	0.168485	0.0647924	1.38333	3.66e-14	1.19309	6.46e-13	1.09822	3.15e-12	0.325183	0.000316502	-0.168485	0.0647924	1.21485	6.64e-13	1.02461	1.61e-11	0.929732	1.15e-10	-0.889666	1.06e-10	-1.38333	3.66e-14	-1.21485	6.64e-13	-0.190241	0.0344765	-0.285118	0.00262869	-0.699426	6.64e-09	-1.19309	6.46e-13	-1.02461	1.61e-11	0.190241	0.0344765	-0.0948768	0.471595	-0.604549	8.19e-08	-1.09822	3.15e-12	-0.929732	1.15e-10	0.285118	0.00262869	0.0948768	0.471595	-0.302954	0.0294396	-0.0402864	0.819402
			2830	CR04520WA_3	CR04520W_A	TTAAAAGAAGGTAAATCCGT	996802	4102	3972	3942	5243	5744	3651	6981	5924	4843	2380	3560	3382	3593	2592	3525	2739	0.000453749	0.000439798	0.000441785	0.000436946	0.00057036	0.000404242	0.000565159	0.000517612	0.000489845	0.000284005	0.00039076	0.000370258	0.000386933	0.000402564	0.000317045	0.00050925	0.215198	-0.207489	-0.133363	0.115472	0.211344	0.364616	0.243324	0.357498	0.534883																																										-0.262667	0.257868	-0.493668	1.53e-06	-0.325183	0.000316502	0.889666	1.06e-10	0.699426	6.64e-09	0.604549	8.19e-08	0.493668	1.53e-06	0.168485	0.0647924	1.38333	3.66e-14	1.19309	6.46e-13	1.09822	3.15e-12	0.325183	0.000316502	-0.168485	0.0647924	1.21485	6.64e-13	1.02461	1.61e-11	0.929732	1.15e-10	-0.889666	1.06e-10	-1.38333	3.66e-14	-1.21485	6.64e-13	-0.190241	0.0344765	-0.285118	0.00262869	-0.699426	6.64e-09	-1.19309	6.46e-13	-1.02461	1.61e-11	0.190241	0.0344765	-0.0948768	0.471595	-0.604549	8.19e-08	-1.09822	3.15e-12	-0.929732	1.15e-10	0.285118	0.00262869	0.0948768	0.471595	-0.302954	0.0294396	-0.0402864	0.819402
			2832	CR10030WA_256_revcom	CR10030W_A	TTGACACCGCACTAAAAACA	2147800	1396	1884	1531	1228	2018	805	2034	1960	2759	1569	1460	1244	801	564	827	782	0.000154494	0.000208663	0.00017165	0.000102404	0.000200445	8.92e-05	0.000164723	0.000171314	0.000279103	0.000187269	0.00016032	0.000136261	8.63e-05	8.77e-05	7.45e-05	0.000145526	-0.0263012	0.259825	-0.693437	0.932107	0.442664	0.0670939	0.958874	0.592802	0.183066																																										-0.0435502	0.859589	-0.661593	3.1e-09	-0.607907	1.24e-08	0.156877	0.0113676	-0.144825	0.0189523	-0.135366	0.0285337	0.661593	3.1e-09	0.0536863	0.522901	0.81847	6.61e-12	0.516769	1.39e-08	0.526228	1.21e-08	0.607907	1.24e-08	-0.0536863	0.522901	0.764784	2.64e-11	0.463082	9.14e-08	0.472542	8.41e-08	-0.156877	0.0113676	-0.81847	6.61e-12	-0.764784	2.64e-11	-0.301702	0.00010269	-0.292243	0.000140711	0.144825	0.0189523	-0.516769	1.39e-08	-0.463082	9.14e-08	0.301702	0.00010269	0.00945921	0.946751	0.135366	0.0285337	-0.526228	1.21e-08	-0.472542	8.41e-08	0.292243	0.000140711	-0.00945921	0.946751	-0.359406	0.001873	-0.315856	0.00557057
			2834	CR10030WA_240	CR10030W_A	TTTTAGTGCGGTGTCAATTT	2147803	741	1213	557	1162	1198	1118	1188	1991	862	582	657	1163	704	1333	764	393	8.21e-05	0.000134386	6.25e-05	9.69e-05	0.000119036	0.000123863	9.62e-05	0.000174022	8.73e-05	6.95e-05	7.22e-05	0.000127396	7.59e-05	0.000207104	6.88e-05	7.32e-05	0.449197	-0.0766851	0.177301	0.175578	0.817987	0.75061	0.315501	0.881917	0.844532	4566	4100	5665	4136	7129	7210	7054	5369	1704	1242	1908	1025	1576	1277	878	925	0.000241413	0.000230939	0.0002355	0.000234932	0.000318015	0.00036575	0.00035833	0.000325159	0.000148774	0.000102843	0.000152395	8.38e-05	0.000128302	0.000124468	8.18e-05	8.78e-05	0.536283	-0.950468	-1.15873	0.000119561	0.000562671	4.19e-05	0.000373443	0.00137277	0.000200754	-0.0435502	0.859589	-0.661593	3.1e-09	-0.607907	1.24e-08	0.156877	0.0113676	-0.144825	0.0189523	-0.135366	0.0285337	0.661593	3.1e-09	0.0536863	0.522901	0.81847	6.61e-12	0.516769	1.39e-08	0.526228	1.21e-08	0.607907	1.24e-08	-0.0536863	0.522901	0.764784	2.64e-11	0.463082	9.14e-08	0.472542	8.41e-08	-0.156877	0.0113676	-0.81847	6.61e-12	-0.764784	2.64e-11	-0.301702	0.00010269	-0.292243	0.000140711	0.144825	0.0189523	-0.516769	1.39e-08	-0.463082	9.14e-08	0.301702	0.00010269	0.00945921	0.946751	0.135366	0.0285337	-0.526228	1.21e-08	-0.472542	8.41e-08	0.292243	0.000140711	-0.00945921	0.946751	-0.359406	0.001873	-0.315856	0.00557057
			2836	CR04050CA_129	CR04050C_A	TCTCCATTATGAATTTCTGT	913184	395	115	259	308	259	374	266	370	0	289	433	60	1018	432	1049	900	4.38e-05	1.28e-05	2.91e-05	2.57e-05	2.58e-05	4.15e-05	2.16e-05	3.24e-05	1.01e-07	3.46e-05	4.76e-05	6.68e-06	0.000109707	6.72e-05	9.44e-05	0.000167458	0.0856058	0.0516519	1.94006	0.854788	0.94804	0.0267355	0.909153	0.964984	0.107183																																										0.0128166	0.96726	-0.471305	4.36e-08	-0.304928	1.53e-05	-0.0976355	0.0554014	-0.406282	5.8e-08	-0.22778	0.00013926	0.471305	4.36e-08	0.166377	0.0125994	0.37367	1.54e-07	0.0650235	0.192422	0.243525	5.74e-05	0.304928	1.53e-05	-0.166377	0.0125994	0.207293	0.000320777	-0.101354	0.0496463	0.0771483	0.134604	0.0976355	0.0554014	-0.37367	1.54e-07	-0.207293	0.000320777	-0.308646	1.13e-05	-0.130145	0.0215814	0.406282	5.8e-08	-0.0650235	0.192422	0.101354	0.0496463	0.308646	1.13e-05	0.178502	0.00904494	0.22778	0.00013926	-0.243525	5.74e-05	-0.0771483	0.134604	0.130145	0.0215814	-0.178502	0.00904494	-0.162178	0.0832109	-0.174995	0.0615486
			2841	CR04050CA_127_revcom	CR04050C_A	ATTGGTACACGACTTTTTCA	913205	855	1081	921	1867	870	1035	1773	1424	446	527	767	669	1434	450	988	268	9.47e-05	0.000119774	0.000103303	0.000155647	8.65e-05	0.000114675	0.000143597	0.000124489	4.52e-05	6.3e-05	8.43e-05	7.33e-05	0.000154493	7e-05	8.89e-05	5e-05	-0.012722	-0.832759	-0.381333	0.955803	0.0168745	0.337202	0.975121	0.0824728	0.507747	3474	3070	4646	3206	3747	3054	3107	3162	502	259	636	663	762	1072	629	665	0.00018369	0.000172937	0.000193146	0.000182119	0.00016717	0.000154953	0.000157858	0.000191523	4.39e-05	2.15e-05	5.09e-05	5.43e-05	6.21e-05	0.000104502	5.86e-05	6.31e-05	-0.124234	-2.10172	-1.34411	0.154744	3.03e-06	7.54e-05	0.177311	6.05e-05	0.000298826	0.0128166	0.96726	-0.471305	4.36e-08	-0.304928	1.53e-05	-0.0976355	0.0554014	-0.406282	5.8e-08	-0.22778	0.00013926	0.471305	4.36e-08	0.166377	0.0125994	0.37367	1.54e-07	0.0650235	0.192422	0.243525	5.74e-05	0.304928	1.53e-05	-0.166377	0.0125994	0.207293	0.000320777	-0.101354	0.0496463	0.0771483	0.134604	0.0976355	0.0554014	-0.37367	1.54e-07	-0.207293	0.000320777	-0.308646	1.13e-05	-0.130145	0.0215814	0.406282	5.8e-08	-0.0650235	0.192422	0.101354	0.0496463	0.308646	1.13e-05	0.178502	0.00904494	0.22778	0.00013926	-0.243525	5.74e-05	-0.0771483	0.134604	0.130145	0.0215814	-0.178502	0.00904494	-0.162178	0.0832109	-0.174995	0.0615486
			2842	CR10820WA_101_revcom	CR10820W_A	AAACTCGTTCAACACCGCCA	2282136	1262	1198	1274	1279	1809	493	2183	1987	1282	1272	1858	1505	2376	1029	2135	1110	0.000139675	0.000132725	0.000142855	0.000106653	0.000179696	5.47e-05	0.000176784	0.000173673	0.000129742	0.000151843	0.000203994	0.000164827	0.00025591	0.000159908	0.000192061	0.000206488	0.164231	0.317546	0.641883	0.636534	0.118042	0.0147594	0.750394	0.240967	0.0772896																																										-0.0676141	0.918903	-0.449435	0.00186652	-0.395557	0.00706979	1.47234	1.49e-09	0.726118	2.04e-05	0.711684	4e-05	0.449435	0.00186652	0.0538784	0.779309	1.92177	6.47e-12	1.17555	1.09e-08	1.16112	2.27e-08	0.395557	0.00706979	-0.0538784	0.779309	1.86789	2.92e-11	1.12168	5.5e-08	1.10724	1.16e-07	-1.47234	1.49e-09	-1.92177	6.47e-12	-1.86789	2.92e-11	-0.746218	0.000272293	-0.760652	0.000275446	-0.726118	2.04e-05	-1.17555	1.09e-08	-1.12168	5.5e-08	0.746218	0.000272293	-0.0144344	0.968301	-0.711684	4e-05	-1.16112	2.27e-08	-1.10724	1.16e-07	0.760652	0.000275446	0.0144344	0.968301	0.297255	0.273696	0.364869	0.185773
			2843	CR10820WA_14	CR10820W_A	GACGTCGGAGGGGATAAGGG	2282068	1946	3143	1997	2772	4394	2681	3369	3592	2382	2286	1007	1700	470	456	1313	1493	0.000215318	0.000348031	0.000223862	0.000231055	0.000436333	0.000296872	0.000272785	0.000313887	0.000240979	0.000272793	0.000110611	0.000186169	5.07e-05	7.09e-05	0.00011815	0.000277671	0.37429	-0.329136	-0.976541	0.167659	0.314825	0.0827798	0.30697	0.472139	0.207792																																										-0.0676141	0.918903	-0.449435	0.00186652	-0.395557	0.00706979	1.47234	1.49e-09	0.726118	2.04e-05	0.711684	4e-05	0.449435	0.00186652	0.0538784	0.779309	1.92177	6.47e-12	1.17555	1.09e-08	1.16112	2.27e-08	0.395557	0.00706979	-0.0538784	0.779309	1.86789	2.92e-11	1.12168	5.5e-08	1.10724	1.16e-07	-1.47234	1.49e-09	-1.92177	6.47e-12	-1.86789	2.92e-11	-0.746218	0.000272293	-0.760652	0.000275446	-0.726118	2.04e-05	-1.17555	1.09e-08	-1.12168	5.5e-08	0.746218	0.000272293	-0.0144344	0.968301	-0.711684	4e-05	-1.16112	2.27e-08	-1.10724	1.16e-07	0.760652	0.000275446	0.0144344	0.968301	0.297255	0.273696	0.364869	0.185773
			2844	CR10820WA_137_revcom	CR10820W_A	CGACTTTGCTGGCATCTACA	2282172	2209	1704	1613	2389	1495	958	2211	3162	807	1227	973	2291	1046	1669	2222	607	0.000244403	0.000188738	0.000180837	0.000199142	0.000148522	0.000106152	0.000179051	0.000276322	8.17e-05	0.000146476	0.00010688	0.000250852	0.000112721	0.000259268	0.000199884	0.000113001	-0.195555	-0.472775	-0.247629	0.531901	0.20418	0.437132	0.667272	0.349372	0.599303	7547	9059	13516	9929	19088	14958	16264	13061	5145	6039	7851	6843	8376	8818	7185	6012	0.00039899	0.000510194	0.000561816	0.000563904	0.000851414	0.000758737	0.000826115	0.000790917	0.000449028	0.000499734	0.000626823	0.000559294	0.000681537	0.000858907	0.000668394	0.000569809	0.665315	0.0691938	0.449422	0.000482522	0.662287	0.0406201	0.00104968	0.691819	0.0540889	-0.0676141	0.918903	-0.449435	0.00186652	-0.395557	0.00706979	1.47234	1.49e-09	0.726118	2.04e-05	0.711684	4e-05	0.449435	0.00186652	0.0538784	0.779309	1.92177	6.47e-12	1.17555	1.09e-08	1.16112	2.27e-08	0.395557	0.00706979	-0.0538784	0.779309	1.86789	2.92e-11	1.12168	5.5e-08	1.10724	1.16e-07	-1.47234	1.49e-09	-1.92177	6.47e-12	-1.86789	2.92e-11	-0.746218	0.000272293	-0.760652	0.000275446	-0.726118	2.04e-05	-1.17555	1.09e-08	-1.12168	5.5e-08	0.746218	0.000272293	-0.0144344	0.968301	-0.711684	4e-05	-1.16112	2.27e-08	-1.10724	1.16e-07	0.760652	0.000275446	0.0144344	0.968301	0.297255	0.273696	0.364869	0.185773
			2846	CR10820WA_218_revcom	CR10820W_A	AGCGTCGGTTATGACGTGTT	2282253	1107	913	1230	2124	807	223	254	683	610	777	0	161	267	445	263	0	0.000122533	0.000101177	0.000137925	0.000177061	8.02e-05	2.48e-05	2.06e-05	5.98e-05	6.18e-05	9.28e-05	1.1e-07	1.77e-05	2.89e-05	6.92e-05	2.37e-05	1.86e-07	-1.53877	-1.22937	-1.72953	0.00625343	0.0323248	0.00857009	0.0872166	0.115488	0.0619755	5411	4810	7069	5356	12137	7360	7979	6731	3715	2461	2928	2401	3885	4016	4359	2970	0.00028608	0.000270921	0.000293855	0.000304213	0.000541383	0.000373358	0.000405312	0.000407629	0.00032425	0.000203699	0.000233821	0.000196292	0.000316158	0.000391227	0.000405538	0.00028154	0.580859	-0.269787	0.27173	0.00928594	0.154187	0.097815	0.0135175	0.18115	0.120785	-0.0676141	0.918903	-0.449435	0.00186652	-0.395557	0.00706979	1.47234	1.49e-09	0.726118	2.04e-05	0.711684	4e-05	0.449435	0.00186652	0.0538784	0.779309	1.92177	6.47e-12	1.17555	1.09e-08	1.16112	2.27e-08	0.395557	0.00706979	-0.0538784	0.779309	1.86789	2.92e-11	1.12168	5.5e-08	1.10724	1.16e-07	-1.47234	1.49e-09	-1.92177	6.47e-12	-1.86789	2.92e-11	-0.746218	0.000272293	-0.760652	0.000275446	-0.726118	2.04e-05	-1.17555	1.09e-08	-1.12168	5.5e-08	0.746218	0.000272293	-0.0144344	0.968301	-0.711684	4e-05	-1.16112	2.27e-08	-1.10724	1.16e-07	0.760652	0.000275446	0.0144344	0.968301	0.297255	0.273696	0.364869	0.185773
			2847	CR10820WA_22	CR10820W_A	AGGGGATAAGGGTGGATGTG	2282076	23341	40914	33347	27657	44923	41755	51045	49850	48244	41704	37076	46000	32684	19754	33767	16775	0.00258138	0.00452916	0.0037364	0.00230455	0.00446002	0.004622	0.00413192	0.00435502	0.00487873	0.00497457	0.00406858	0.00503465	0.0035189	0.00306697	0.00303629	0.00311795	0.417802	0.527469	-0.0458489	0.0810354	0.0422083	0.852309	0.19605	0.131479	0.916194	2215	2122	2269	2034	22	468	476	27	390	129	1250	0	1055	20	78	0	0.000117139	0.000119552	9.43e-05	0.000115563	1.03e-06	2.38e-05	2.42e-05	1.7e-06	3.41e-05	1.08e-05	9.99e-05	8.17e-08	8.59e-05	2.05e-06	7.35e-06	9.48e-08	-3.13789	-1.21049	-1.8133	2.87e-05	0.0420597	0.0199106	0.00014061	0.0551638	0.0280947	-0.0676141	0.918903	-0.449435	0.00186652	-0.395557	0.00706979	1.47234	1.49e-09	0.726118	2.04e-05	0.711684	4e-05	0.449435	0.00186652	0.0538784	0.779309	1.92177	6.47e-12	1.17555	1.09e-08	1.16112	2.27e-08	0.395557	0.00706979	-0.0538784	0.779309	1.86789	2.92e-11	1.12168	5.5e-08	1.10724	1.16e-07	-1.47234	1.49e-09	-1.92177	6.47e-12	-1.86789	2.92e-11	-0.746218	0.000272293	-0.760652	0.000275446	-0.726118	2.04e-05	-1.17555	1.09e-08	-1.12168	5.5e-08	0.746218	0.000272293	-0.0144344	0.968301	-0.711684	4e-05	-1.16112	2.27e-08	-1.10724	1.16e-07	0.760652	0.000275446	0.0144344	0.968301	0.297255	0.273696	0.364869	0.185773
			2848	CR00890CA_249	CR00890C_A	GGAGAGGAAACAAACCAACC	201840	870	1171	1406	1510	1132	952	1515	1158	385	1107	1150	1376	1326	628	2926	870	9.63e-05	0.000129737	0.000157644	0.000125901	0.000112483	0.000105488	0.000122713	0.000101251	3.9e-05	0.000132162	0.000126303	0.000150708	0.000142866	9.77e-05	0.000263185	0.000161882	-0.205545	-0.185215	0.385243	0.253343	0.601703	0.334227	0.404623	0.728274	0.504635																																										0.327014	0.329605	-0.569298	0.000106115	-0.840246	1.11e-06	-0.022341	0.84932	-0.495989	0.000175483	-0.440601	0.000816395	0.569298	0.000106115	-0.270947	0.0538798	0.546957	2.88e-05	0.0733095	0.489606	0.128698	0.241955	0.840246	1.11e-06	0.270947	0.0538798	0.817905	1.86e-07	0.344257	0.00340753	0.399645	0.00136094	0.022341	0.84932	-0.546957	2.88e-05	-0.817905	1.86e-07	-0.473648	0.000534744	-0.41826	0.0019449	0.495989	0.000175483	-0.0733095	0.489606	-0.344257	0.00340753	0.473648	0.000534744	0.055388	0.797902	0.440601	0.000816395	-0.128698	0.241955	-0.399645	0.00136094	0.41826	0.0019449	-0.055388	0.797902	-0.0951849	0.694637	-0.422199	0.0443688
			2852	CR05390WA_63_revcom	CR05390W_A	TCCATCGACATTGTCAATTG	1157660	2277	1845	2015	2685	1730	738	1345	2583	5648	3163	2257	3294	2606	910	1531	1886	0.000251923	0.000204346	0.000225878	0.000223806	0.000171852	8.18e-05	0.000108952	0.00022574	0.00057125	0.000377402	0.000247778	0.000360627	0.000280672	0.000141433	0.000137752	0.000350713	-0.622774	0.781313	0.00733369	0.0568	0.0533628	0.983551	0.159829	0.150596	0.994669																																										0.0283663	0.918293	-0.178456	0.00992716	-0.244158	0.000711347	-0.301667	2.54e-05	-0.562395	3.63e-09	-0.600402	1.35e-09	0.178456	0.00992716	-0.0657026	0.423888	-0.123212	0.0368251	-0.383939	1.12e-06	-0.421947	2.96e-07	0.244158	0.000711347	0.0657026	0.423888	-0.0575092	0.31921	-0.318237	1.36e-05	-0.356244	3.39e-06	0.301667	2.54e-05	0.123212	0.0368251	0.0575092	0.31921	-0.260727	0.000380772	-0.298735	8.42e-05	0.562395	3.63e-09	0.383939	1.12e-06	0.318237	1.36e-05	0.260727	0.000380772	-0.0380078	0.72065	0.600402	1.35e-09	0.421947	2.96e-07	0.356244	3.39e-06	0.298735	8.42e-05	0.0380078	0.72065	0.0826949	0.484024	0.0543286	0.664931
			2853	CR05390WA_40	CR05390W_A	ACCACAATTGACAATGTCGA	1157656	2623	2903	2611	3898	2559	2610	3215	2776	2796	1509	983	1731	1398	1341	2222	1087	0.000290187	0.000321463	0.000292656	0.000324876	0.000254155	0.000289013	0.00026032	0.0002426	0.000282844	0.000180113	0.000107978	0.000189561	0.000150618	0.000208346	0.000199884	0.000202213	-0.232695	-0.692687	-0.691616	0.0146548	0.0194787	0.000357263	0.0993112	0.0881106	0.016964	3664	2688	3795	3083	2158	1732	2162	2191	459	0	102	321	350	220	531	297	0.000193733	0.000151425	0.000157776	0.000175134	9.63e-05	8.79e-05	0.000109861	0.000132728	4.01e-05	8.27e-08	8.22e-06	2.63e-05	2.86e-05	2.15e-05	4.95e-05	2.82e-05	-0.667921	-2.7677	-2.40751	0.00366902	0.000129168	1.84e-05	0.00588625	0.000469534	0.000124879	0.0283663	0.918293	-0.178456	0.00992716	-0.244158	0.000711347	-0.301667	2.54e-05	-0.562395	3.63e-09	-0.600402	1.35e-09	0.178456	0.00992716	-0.0657026	0.423888	-0.123212	0.0368251	-0.383939	1.12e-06	-0.421947	2.96e-07	0.244158	0.000711347	0.0657026	0.423888	-0.0575092	0.31921	-0.318237	1.36e-05	-0.356244	3.39e-06	0.301667	2.54e-05	0.123212	0.0368251	0.0575092	0.31921	-0.260727	0.000380772	-0.298735	8.42e-05	0.562395	3.63e-09	0.383939	1.12e-06	0.318237	1.36e-05	0.260727	0.000380772	-0.0380078	0.72065	0.600402	1.35e-09	0.421947	2.96e-07	0.356244	3.39e-06	0.298735	8.42e-05	0.0380078	0.72065	0.0826949	0.484024	0.0543286	0.664931
			2855	CR05390WA_100	CR05390W_A	TTACTAATAAAAAGACTATG	1157716	1586	2444	2361	2632	1621	980	1298	1418	4258	2933	2186	3969	1851	702	3006	1434	0.000175506	0.000270653	0.000264645	0.000219389	0.000161031	0.000108587	0.000105148	0.000123965	0.000430688	0.000349967	0.000239987	0.000434503	0.000199388	0.000109141	0.000270378	0.000266706	-0.89927	0.645559	-0.137534	0.00561351	0.0414276	0.646553	0.0868717	0.129959	0.767501																																										0.0283663	0.918293	-0.178456	0.00992716	-0.244158	0.000711347	-0.301667	2.54e-05	-0.562395	3.63e-09	-0.600402	1.35e-09	0.178456	0.00992716	-0.0657026	0.423888	-0.123212	0.0368251	-0.383939	1.12e-06	-0.421947	2.96e-07	0.244158	0.000711347	0.0657026	0.423888	-0.0575092	0.31921	-0.318237	1.36e-05	-0.356244	3.39e-06	0.301667	2.54e-05	0.123212	0.0368251	0.0575092	0.31921	-0.260727	0.000380772	-0.298735	8.42e-05	0.562395	3.63e-09	0.383939	1.12e-06	0.318237	1.36e-05	0.260727	0.000380772	-0.0380078	0.72065	0.600402	1.35e-09	0.421947	2.96e-07	0.356244	3.39e-06	0.298735	8.42e-05	0.0380078	0.72065	0.0826949	0.484024	0.0543286	0.664931
			2861	CR07370WA_159_revcom	CR07370W_A	TGTACCAAACCACACATCTT	1603060	1489	1372	1007	3020	2628	1723	2278	2357	1580	769	1419	1128	1141	2038	1900	630	0.000164778	0.000151987	0.000112939	0.000251719	0.000261005	0.000190831	0.000184474	0.000205996	0.000159877	9.18e-05	0.000155821	0.000123565	0.000122949	0.000316556	0.000170931	0.000117276	0.305794	-0.359542	0.0948154	0.282326	0.302277	0.840078	0.436661	0.45889	0.906128																																										-0.0986449	0.805099	-0.850664	2.35e-07	0.00680663	0.966866	-0.833499	3.98e-08	-1.58057	8.14e-13	-0.822396	9.58e-08	0.850664	2.35e-07	0.857471	7.06e-07	0.0171651	0.85409	-0.729907	7.26e-08	0.0282678	0.779866	-0.00680663	0.966866	-0.857471	7.06e-07	-0.840306	7.36e-08	-1.58738	1.91e-12	-0.829203	1.92e-07	0.833499	3.98e-08	-0.0171651	0.85409	0.840306	7.36e-08	-0.747072	2.43e-07	0.0111027	0.930165	1.58057	8.14e-13	0.729907	7.26e-08	1.58738	1.91e-12	0.747072	2.43e-07	0.758174	5.46e-07	0.822396	9.58e-08	-0.0282678	0.779866	0.829203	1.92e-07	-0.0111027	0.930165	-0.758174	5.46e-07	-0.103167	0.613511	-0.00452245	0.986941
			2862	CR07370WA_216	CR07370W_A	TATCAAATCAGATTGTTCGC	1603136	627	263	498	943	518	1030	915	302	427	140	816	222	1442	823	1172	493	6.95e-05	2.92e-05	5.59e-05	7.87e-05	5.15e-05	0.000114122	7.41e-05	2.65e-05	4.33e-05	1.68e-05	8.97e-05	2.44e-05	0.000155355	0.000127926	0.000105472	9.18e-05	0.191039	-0.421419	1.04292	0.714119	0.478989	0.0125578	0.812599	0.626191	0.0742375	6467	6176	9016	6939	1851	1821	1391	1069	56210	78098	85198	77580	17877	12994	15084	16379	0.000341901	0.000347844	0.000374779	0.000394108	8.26e-05	9.24e-05	7.07e-05	6.48e-05	0.00490485	0.00646171	0.00680141	0.00633995	0.00145452	0.00126562	0.00140311	0.00155222	-2.23191	4.07056	1.96012	7.44e-07	9.2e-06	2.39e-06	3.16e-05	9.27e-05	4.7e-05	-0.0986449	0.805099	-0.850664	2.35e-07	0.00680663	0.966866	-0.833499	3.98e-08	-1.58057	8.14e-13	-0.822396	9.58e-08	0.850664	2.35e-07	0.857471	7.06e-07	0.0171651	0.85409	-0.729907	7.26e-08	0.0282678	0.779866	-0.00680663	0.966866	-0.857471	7.06e-07	-0.840306	7.36e-08	-1.58738	1.91e-12	-0.829203	1.92e-07	0.833499	3.98e-08	-0.0171651	0.85409	0.840306	7.36e-08	-0.747072	2.43e-07	0.0111027	0.930165	1.58057	8.14e-13	0.729907	7.26e-08	1.58738	1.91e-12	0.747072	2.43e-07	0.758174	5.46e-07	0.822396	9.58e-08	-0.0282678	0.779866	0.829203	1.92e-07	-0.0111027	0.930165	-0.758174	5.46e-07	-0.103167	0.613511	-0.00452245	0.986941
			2863	CR07370WA_133	CR07370W_A	AAAGCCAAAGATGTGTGGTT	1603053	2656	1840	2041	3228	601	2167	1821	1732	576	717	817	1613	1803	710	1369	988	0.000293836	0.000203793	0.000228791	0.00026905	5.98e-05	0.000239977	0.000147482	0.000151396	5.83e-05	8.56e-05	8.98e-05	0.000176647	0.00019422	0.000110383	0.000123185	0.000183813	-0.733735	-1.27835	-0.702786	0.0558682	0.00416602	0.0166397	0.158269	0.053017	0.0822366	5435	6701	8452	5899	1250	876	987	712	30489	40845	35029	36470	3557	3000	3933	2716	0.000287349	0.000377408	0.000351337	0.000335049	5.58e-05	4.45e-05	5.02e-05	4.32e-05	0.00266049	0.00337949	0.00279643	0.00298042	0.000289472	0.000292276	0.000365915	0.000257471	-2.80277	3.12859	-0.164989	5.31e-06	3.02e-06	0.26582	5.84e-05	6.05e-05	0.301175	-0.0986449	0.805099	-0.850664	2.35e-07	0.00680663	0.966866	-0.833499	3.98e-08	-1.58057	8.14e-13	-0.822396	9.58e-08	0.850664	2.35e-07	0.857471	7.06e-07	0.0171651	0.85409	-0.729907	7.26e-08	0.0282678	0.779866	-0.00680663	0.966866	-0.857471	7.06e-07	-0.840306	7.36e-08	-1.58738	1.91e-12	-0.829203	1.92e-07	0.833499	3.98e-08	-0.0171651	0.85409	0.840306	7.36e-08	-0.747072	2.43e-07	0.0111027	0.930165	1.58057	8.14e-13	0.729907	7.26e-08	1.58738	1.91e-12	0.747072	2.43e-07	0.758174	5.46e-07	0.822396	9.58e-08	-0.0282678	0.779866	0.829203	1.92e-07	-0.0111027	0.930165	-0.758174	5.46e-07	-0.103167	0.613511	-0.00452245	0.986941
			2864	CR07370WA_103_revcom	CR07370W_A	TGCTATAGATTAACTTTCAT	1603004	11329	8859	9746	16118	8964	8036	9423	9425	7833	7053	7039	7117	7581	5128	9209	4910	0.00125298	0.000980773	0.00109208	0.00134308	0.000890039	0.00088962	0.000762827	0.000823461	0.000792206	0.0008414	0.000772522	0.000779041	0.000816285	0.000796279	0.000828128	0.000912747	-0.472076	-0.551718	-0.477447	0.00935535	0.0041121	0.00825079	0.0913301	0.053017	0.0609223	4346	4265	5955	4092	7677	7913	6663	5187	497	1889	2169	924	1803	1478	1243	1093	0.000229784	0.00024023	0.000247553	0.000232433	0.000342457	0.000401407	0.000338471	0.000314139	4.35e-05	0.000156374	0.00017323	7.56e-05	0.00014677	0.000144044	0.000115709	0.000103671	0.555788	-1.08234	-0.896885	0.00106244	0.00733207	6.94e-05	0.0020302	0.0116962	0.000282738	-0.0986449	0.805099	-0.850664	2.35e-07	0.00680663	0.966866	-0.833499	3.98e-08	-1.58057	8.14e-13	-0.822396	9.58e-08	0.850664	2.35e-07	0.857471	7.06e-07	0.0171651	0.85409	-0.729907	7.26e-08	0.0282678	0.779866	-0.00680663	0.966866	-0.857471	7.06e-07	-0.840306	7.36e-08	-1.58738	1.91e-12	-0.829203	1.92e-07	0.833499	3.98e-08	-0.0171651	0.85409	0.840306	7.36e-08	-0.747072	2.43e-07	0.0111027	0.930165	1.58057	8.14e-13	0.729907	7.26e-08	1.58738	1.91e-12	0.747072	2.43e-07	0.758174	5.46e-07	0.822396	9.58e-08	-0.0282678	0.779866	0.829203	1.92e-07	-0.0111027	0.930165	-0.758174	5.46e-07	-0.103167	0.613511	-0.00452245	0.986941
			2867	CR00540CA_148_revcom	CR00540C_A	GTTGGTGAATAAATTGCATG	128414	2907	4253	3249	4045	4702	4872	5222	6240	4950	4330	3015	3332	4439	2365	3966	2731	0.000321594	0.000470904	0.000364139	0.000337125	0.000466911	0.000539395	0.000422776	0.000545218	0.000500665	0.000516601	0.000330956	0.000364785	0.000478015	0.000367322	0.000356698	0.000507763	0.40239	0.197581	0.194875	0.036454	0.37985	0.330422	0.131649	0.532269	0.500933	4932	5744	6916	5367	8925	9640	8333	5940	2230	4376	4744	1621	2735	2947	2334	2371	0.00026076	0.000323517	0.000287496	0.000304838	0.000398121	0.000489002	0.000423292	0.000359734	0.000194672	0.000362142	0.000378792	0.00013255	0.000222596	0.000287114	0.000217186	0.000224777	0.50534	-0.139515	-0.306099	0.00652937	0.67996	0.0378986	0.00989773	0.708233	0.0508606	0.0516095	0.865941	0.172828	0.0411486	-0.09802	0.240604	0.763183	1.09e-09	0.178787	0.018195	-0.0411704	0.577938	-0.172828	0.0411486	-0.270848	0.00555025	0.590355	5.42e-08	0.00595921	0.938074	-0.213998	0.00592497	0.09802	0.240604	0.270848	0.00555025	0.861203	1.47e-10	0.276807	0.000756301	0.0568495	0.441201	-0.763183	1.09e-09	-0.590355	5.42e-08	-0.861203	1.47e-10	-0.584396	4.36e-07	-0.804353	4.68e-09	-0.178787	0.018195	-0.00595921	0.938074	-0.276807	0.000756301	0.584396	4.36e-07	-0.219957	0.0274045	0.0411704	0.577938	0.213998	0.00592497	-0.0568495	0.441201	0.804353	4.68e-09	0.219957	0.0274045	0.757655	1.06e-05	0.706045	2.19e-05
			2868	CR00540CA_39_revcom	CR00540C_A	TTTCTTTGACCCCGGGTTTA	128523	526	296	710	957	317	270	712	1019	149	73	108	694	654	374	730	649	5.83e-05	3.29e-05	7.97e-05	7.98e-05	3.16e-05	3e-05	5.77e-05	8.91e-05	1.52e-05	8.83e-06	1.2e-05	7.61e-05	7.05e-05	5.82e-05	6.57e-05	0.000120807	-0.266353	-1.16186	0.330965	0.574497	0.126767	0.405632	0.700307	0.252058	0.570428																																										0.0516095	0.865941	0.172828	0.0411486	-0.09802	0.240604	0.763183	1.09e-09	0.178787	0.018195	-0.0411704	0.577938	-0.172828	0.0411486	-0.270848	0.00555025	0.590355	5.42e-08	0.00595921	0.938074	-0.213998	0.00592497	0.09802	0.240604	0.270848	0.00555025	0.861203	1.47e-10	0.276807	0.000756301	0.0568495	0.441201	-0.763183	1.09e-09	-0.590355	5.42e-08	-0.861203	1.47e-10	-0.584396	4.36e-07	-0.804353	4.68e-09	-0.178787	0.018195	-0.00595921	0.938074	-0.276807	0.000756301	0.584396	4.36e-07	-0.219957	0.0274045	0.0411704	0.577938	0.213998	0.00592497	-0.0568495	0.441201	0.804353	4.68e-09	0.219957	0.0274045	0.757655	1.06e-05	0.706045	2.19e-05
			2870	CR00540CA_226	CR00540C_A	ATCCCTTGATCCTCTTGCCC	128317	1829	2186	1962	2390	2566	1989	3199	2142	2366	1074	902	1810	1176	1049	3890	1249	0.000202379	0.000242094	0.00021994	0.000199225	0.00025485	0.000220274	0.000259024	0.000187214	0.000239361	0.000128226	9.91e-05	0.000198208	0.000126717	0.000163013	0.000349864	0.000232322	0.0933421	-0.377325	0.0137621	0.486516	0.188805	0.968388	0.629105	0.334666	0.983893	3796	3399	4459	3349	2100	1671	1896	1036	342	276	557	580	508	934	1908	425	0.000200711	0.000191463	0.000185374	0.00019024	9.37e-05	8.48e-05	9.64e-05	6.28e-05	2.99e-05	2.29e-05	4.45e-05	4.75e-05	4.14e-05	9.11e-05	0.000177563	4.04e-05	-1.18515	-2.40593	-1.13168	1.27e-05	4.09e-07	0.0181115	8.28e-05	2.73e-05	0.0258035	0.0516095	0.865941	0.172828	0.0411486	-0.09802	0.240604	0.763183	1.09e-09	0.178787	0.018195	-0.0411704	0.577938	-0.172828	0.0411486	-0.270848	0.00555025	0.590355	5.42e-08	0.00595921	0.938074	-0.213998	0.00592497	0.09802	0.240604	0.270848	0.00555025	0.861203	1.47e-10	0.276807	0.000756301	0.0568495	0.441201	-0.763183	1.09e-09	-0.590355	5.42e-08	-0.861203	1.47e-10	-0.584396	4.36e-07	-0.804353	4.68e-09	-0.178787	0.018195	-0.00595921	0.938074	-0.276807	0.000756301	0.584396	4.36e-07	-0.219957	0.0274045	0.0411704	0.577938	0.213998	0.00592497	-0.0568495	0.441201	0.804353	4.68e-09	0.219957	0.0274045	0.757655	1.06e-05	0.706045	2.19e-05
			2873	CR08700CA_59_revcom	CR08700C_A	AGTCAACAAGGCAGTAGCGA	1876790	1363	1270	1571	1777	1843	1580	2141	2132	1969	1205	648	1447	2872	303	2244	1461	0.000150844	0.000140696	0.000176131	0.000148148	0.000183071	0.000175002	0.000173384	0.00018634	0.000199215	0.000143852	7.12e-05	0.000158479	0.00030931	4.72e-05	0.000201862	0.000271724	0.22107	-0.104572	0.430764	0.0219735	0.711816	0.394398	0.106678	0.805782	0.560434																																										0.0401824	0.934739	0.131727	0.253928	0.0141948	0.916782	0.112624	0.240843	-0.506216	1.86e-05	-0.584244	3.4e-06	-0.131727	0.253928	-0.117532	0.410665	-0.0191031	0.843316	-0.637943	9.86e-07	-0.715971	2.12e-07	-0.0141948	0.916782	0.117532	0.410665	0.0984292	0.320583	-0.520411	2.05e-05	-0.598439	4.02e-06	-0.112624	0.240843	0.0191031	0.843316	-0.0984292	0.320583	-0.61884	5.2e-06	-0.696868	1.11e-06	0.506216	1.86e-05	0.637943	9.86e-07	0.520411	2.05e-05	0.61884	5.2e-06	-0.0780277	0.636232	0.584244	3.4e-06	0.715971	2.12e-07	0.598439	4.02e-06	0.696868	1.11e-06	0.0780277	0.636232	0.750989	0.000203773	0.710806	0.000401726
			2874	CR08700CA_225_revcom	CR08700C_A	GAACAAACCGAGAAGTTGAT	1876624	2743	1469	2149	3680	1261	359	2007	1204	1828	926	1479	1682	1074	145	243	715	0.000303458	0.000162724	0.000240892	0.000306712	0.00012529	3.98e-05	0.000162538	0.00010527	0.000184956	0.000110572	0.000162405	0.000184199	0.000115736	2.27e-05	2.19e-05	0.000133074	-1.22749	-0.658811	-1.78874	0.0141691	0.0503862	0.00710353	0.0989606	0.144799	0.0581148																																										0.0401824	0.934739	0.131727	0.253928	0.0141948	0.916782	0.112624	0.240843	-0.506216	1.86e-05	-0.584244	3.4e-06	-0.131727	0.253928	-0.117532	0.410665	-0.0191031	0.843316	-0.637943	9.86e-07	-0.715971	2.12e-07	-0.0141948	0.916782	0.117532	0.410665	0.0984292	0.320583	-0.520411	2.05e-05	-0.598439	4.02e-06	-0.112624	0.240843	0.0191031	0.843316	-0.0984292	0.320583	-0.61884	5.2e-06	-0.696868	1.11e-06	0.506216	1.86e-05	0.637943	9.86e-07	0.520411	2.05e-05	0.61884	5.2e-06	-0.0780277	0.636232	0.584244	3.4e-06	0.715971	2.12e-07	0.598439	4.02e-06	0.696868	1.11e-06	0.0780277	0.636232	0.750989	0.000203773	0.710806	0.000401726
			2875	CR08700CA_98_revcom	CR08700C_A	AAAAAACGTGCACCGGCATT	1876751	546	543	358	593	530	0	718	432	329	428	924	409	231	364	1006	447	6.05e-05	6.02e-05	4.02e-05	4.95e-05	5.27e-05	1.11e-07	5.82e-05	3.78e-05	3.34e-05	5.12e-05	0.000101503	4.49e-05	2.5e-05	5.67e-05	9.05e-05	8.33e-05	-0.0854627	0.134052	0.279729	0.709796	0.756993	0.498776	0.808854	0.841061	0.648271																																										0.0401824	0.934739	0.131727	0.253928	0.0141948	0.916782	0.112624	0.240843	-0.506216	1.86e-05	-0.584244	3.4e-06	-0.131727	0.253928	-0.117532	0.410665	-0.0191031	0.843316	-0.637943	9.86e-07	-0.715971	2.12e-07	-0.0141948	0.916782	0.117532	0.410665	0.0984292	0.320583	-0.520411	2.05e-05	-0.598439	4.02e-06	-0.112624	0.240843	0.0191031	0.843316	-0.0984292	0.320583	-0.61884	5.2e-06	-0.696868	1.11e-06	0.506216	1.86e-05	0.637943	9.86e-07	0.520411	2.05e-05	0.61884	5.2e-06	-0.0780277	0.636232	0.584244	3.4e-06	0.715971	2.12e-07	0.598439	4.02e-06	0.696868	1.11e-06	0.0780277	0.636232	0.750989	0.000203773	0.710806	0.000401726
			2880	CR07620WA_118_revcom	CR07620W_A	CTTTTTTTTTTATTGTCTTG	1655049	324	72	354	331	494	638	593	571	303	802	915	164	1191	772	3223	344	3.59e-05	8.08e-06	3.98e-05	2.77e-05	4.91e-05	7.07e-05	4.81e-05	5e-05	3.07e-05	9.58e-05	0.000100516	1.81e-05	0.000128332	0.000120009	0.00028989	6.41e-05	0.967302	1.13682	2.43407	0.0243944	0.189806	0.0465113	0.109983	0.334731	0.149031	5150	4613	5981	4599	5298	5539	4777	3462	1988	774	2433	756	647	1371	1138	867	0.000272284	0.000259827	0.000248634	0.000261225	0.000236348	0.000280995	0.000242679	0.000209688	0.000173556	6.41e-05	0.000194305	6.19e-05	5.27e-05	0.000133623	0.000105942	8.23e-05	-0.103687	-1.07718	-1.47612	0.287607	0.00836404	8.57e-05	0.31623	0.0130704	0.000325002	0.106183	0.629646	-0.146993	0.0499858	-0.402849	9.7e-06	0.247653	0.000642711	-0.286117	0.00014921	-0.436489	8.08e-07	0.146993	0.0499858	-0.255856	0.00308978	0.394646	2.74e-06	-0.139124	0.0345553	-0.289495	0.000129476	0.402849	9.7e-06	0.255856	0.00308978	0.650502	1.68e-09	0.116732	0.0742759	-0.0336394	0.608111	-0.247653	0.000642711	-0.394646	2.74e-06	-0.650502	1.68e-09	-0.53377	2.47e-07	-0.684142	7.02e-09	0.286117	0.00014921	0.139124	0.0345553	-0.116732	0.0742759	0.53377	2.47e-07	-0.150371	0.0945238	0.436489	8.08e-07	0.289495	0.000129476	0.0336394	0.608111	0.684142	7.02e-09	0.150371	0.0945238	0.387252	0.00218307	0.281069	0.0201707
			2883	CR03050CA_216_revcom	CR03050C_A	TTACCTCTCGTTCCCAAATT	697682	898	614	899	1296	79	116	617	184	189	67	447	409	0	437	544	221	9.94e-05	6.81e-05	0.000100839	0.00010807	7.94e-06	1.3e-05	5e-05	1.62e-05	1.92e-05	8.11e-06	4.92e-05	4.49e-05	1.08e-07	6.8e-05	4.9e-05	4.13e-05	-2.1119	-1.63302	-0.834919	0.00145793	0.00304203	0.0208689	0.0633128	0.0464295	0.093636																																										0.111616	0.56352	-0.707033	1.55e-09	-0.138575	0.0443785	-1.62155	1.77e-16	-2.20845	1.91e-18	-1.52905	3.85e-16	0.707033	1.55e-09	0.568458	5.29e-08	-0.914519	8.57e-13	-1.50142	4.3e-16	-0.82202	6.38e-12	0.138575	0.0443785	-0.568458	5.29e-08	-1.48298	6.34e-16	-2.06988	7.17e-18	-1.39048	2.72e-15	1.62155	1.77e-16	0.914519	8.57e-13	1.48298	6.34e-16	-0.586898	1.03e-08	0.0924988	0.139424	2.20845	1.91e-18	1.50142	4.3e-16	2.06988	7.17e-18	0.586898	1.03e-08	0.679397	1.91e-09	1.52905	3.85e-16	0.82202	6.38e-12	1.39048	2.72e-15	-0.0924988	0.139424	-0.679397	1.91e-09	-0.119663	0.283939	-0.231279	0.0345131
			2884	CR03050CA_140	CR03050C_A	TTTCTTGTTTATCTTCCAAC	697739	718	166	392	696	167	0	179	330	49	86	436	79	717	591	0	242	7.95e-05	1.85e-05	4.4e-05	5.81e-05	1.67e-05	1.11e-07	1.46e-05	2.89e-05	5.06e-06	1.04e-05	4.8e-05	8.76e-06	7.73e-05	9.19e-05	8.99e-08	4.52e-05	-1.31874	-1.47186	0.514368	0.11268	0.0967117	0.311571	0.239632	0.212129	0.483719																																										0.111616	0.56352	-0.707033	1.55e-09	-0.138575	0.0443785	-1.62155	1.77e-16	-2.20845	1.91e-18	-1.52905	3.85e-16	0.707033	1.55e-09	0.568458	5.29e-08	-0.914519	8.57e-13	-1.50142	4.3e-16	-0.82202	6.38e-12	0.138575	0.0443785	-0.568458	5.29e-08	-1.48298	6.34e-16	-2.06988	7.17e-18	-1.39048	2.72e-15	1.62155	1.77e-16	0.914519	8.57e-13	1.48298	6.34e-16	-0.586898	1.03e-08	0.0924988	0.139424	2.20845	1.91e-18	1.50142	4.3e-16	2.06988	7.17e-18	0.586898	1.03e-08	0.679397	1.91e-09	1.52905	3.85e-16	0.82202	6.38e-12	1.39048	2.72e-15	-0.0924988	0.139424	-0.679397	1.91e-09	-0.119663	0.283939	-0.231279	0.0345131
			2885	CR03050CA_122_revcom	CR03050C_A	GTTGTGAAAGTTAAACTCTA	697776	823	852	621	885	1112	739	940	910	1371	1294	1117	479	477	287	923	186	9.11e-05	9.44e-05	6.97e-05	7.38e-05	0.000110498	8.19e-05	7.62e-05	7.96e-05	0.000138742	0.000154467	0.000122682	5.25e-05	5.15e-05	4.47e-05	8.31e-05	3.48e-05	0.0813939	0.509449	-0.620681	0.650727	0.185631	0.0553222	0.763075	0.330092	0.16342	1661	1937	2857	1630	3703	3707	4298	2767	943	240	579	400	1157	999	1084	658	8.79e-05	0.000109134	0.000118789	9.26e-05	0.000165207	0.000188074	0.00021835	0.000167605	8.24e-05	1.99e-05	4.63e-05	3.28e-05	9.42e-05	9.74e-05	0.00010092	6.24e-05	0.85606	-1.17094	-0.202264	0.00114706	0.00987651	0.286567	0.00215345	0.0151716	0.322372	0.111616	0.56352	-0.707033	1.55e-09	-0.138575	0.0443785	-1.62155	1.77e-16	-2.20845	1.91e-18	-1.52905	3.85e-16	0.707033	1.55e-09	0.568458	5.29e-08	-0.914519	8.57e-13	-1.50142	4.3e-16	-0.82202	6.38e-12	0.138575	0.0443785	-0.568458	5.29e-08	-1.48298	6.34e-16	-2.06988	7.17e-18	-1.39048	2.72e-15	1.62155	1.77e-16	0.914519	8.57e-13	1.48298	6.34e-16	-0.586898	1.03e-08	0.0924988	0.139424	2.20845	1.91e-18	1.50142	4.3e-16	2.06988	7.17e-18	0.586898	1.03e-08	0.679397	1.91e-09	1.52905	3.85e-16	0.82202	6.38e-12	1.39048	2.72e-15	-0.0924988	0.139424	-0.679397	1.91e-09	-0.119663	0.283939	-0.231279	0.0345131
			2886	CR03050CA_202	CR03050C_A	GGGAACGAGAGGTAAAAAAA	697677	1767	1872	1540	2133	1627	1334	3069	2353	1725	1926	1672	1751	2998	1048	2386	1103	0.000195522	0.000207335	0.000172658	0.000177811	0.000161627	0.000147772	0.000248502	0.000205647	0.00017454	0.000229852	0.000183584	0.00019175	0.000322875	0.000162858	0.00021463	0.000205187	0.0194417	0.0496933	0.265518	0.919319	0.666229	0.318681	0.95012	0.773899	0.489143																																										0.111616	0.56352	-0.707033	1.55e-09	-0.138575	0.0443785	-1.62155	1.77e-16	-2.20845	1.91e-18	-1.52905	3.85e-16	0.707033	1.55e-09	0.568458	5.29e-08	-0.914519	8.57e-13	-1.50142	4.3e-16	-0.82202	6.38e-12	0.138575	0.0443785	-0.568458	5.29e-08	-1.48298	6.34e-16	-2.06988	7.17e-18	-1.39048	2.72e-15	1.62155	1.77e-16	0.914519	8.57e-13	1.48298	6.34e-16	-0.586898	1.03e-08	0.0924988	0.139424	2.20845	1.91e-18	1.50142	4.3e-16	2.06988	7.17e-18	0.586898	1.03e-08	0.679397	1.91e-09	1.52905	3.85e-16	0.82202	6.38e-12	1.39048	2.72e-15	-0.0924988	0.139424	-0.679397	1.91e-09	-0.119663	0.283939	-0.231279	0.0345131
			2888	CR08440WA_204_revcom	CR08440W_A	CTGGCAAGGACTGAATACAG	1821374	15399	36312	26272	21519	33480	36817	46415	37323	35960	20982	20432	31729	16913	13059	20351	13988	0.00170308	0.00401973	0.0029437	0.00179311	0.00332397	0.00407541	0.00375715	0.00326065	0.00363652	0.00250285	0.00224218	0.00347274	0.00182098	0.00202757	0.00182997	0.00259996	0.462958	0.180579	-0.337392	0.138655	0.609697	0.380878	0.272454	0.733552	0.549661	1789	1676	1634	1094	9	485	288	53	216	349	425	0	833	67	79	0	9.46e-05	9.44e-05	6.8e-05	6.22e-05	4.46e-07	2.47e-05	1.47e-05	3.27e-06	1.89e-05	2.9e-05	3.4e-05	8.17e-08	6.79e-05	6.62e-06	7.44e-06	9.48e-08	-2.89053	-1.54746	-1.54718	0.000515478	0.0046531	0.0451595	0.0011071	0.00775516	0.0594142	0.396497	0.184754	-0.504188	7.43e-05	-0.52168	6.41e-05	-0.34234	0.00112005	-0.311597	0.00309198	0.0667262	0.518272	0.504188	7.43e-05	-0.0174923	0.920923	0.161848	0.077899	0.192591	0.0447233	0.570914	6.41e-06	0.52168	6.41e-05	0.0174923	0.920923	0.17934	0.0609337	0.210083	0.0351178	0.588407	6.71e-06	0.34234	0.00112005	-0.161848	0.077899	-0.17934	0.0609337	0.0307432	0.79257	0.409067	0.000675467	0.311597	0.00309198	-0.192591	0.0447233	-0.210083	0.0351178	-0.0307432	0.79257	0.378324	0.00540166	-0.0667262	0.518272	-0.570914	6.41e-06	-0.588407	6.71e-06	-0.409067	0.000675467	-0.378324	0.00540166	-0.534462	0.00351012	-0.930959	2.63e-05
			2889	CR08440WA_183	CR08440W_A	CTCTGTATTCAGTCCTTGCC	1821372	1350	981	1775	2011	2013	2299	2488	2493	1678	1407	2888	1498	4491	2077	5641	1366	0.000149407	0.000108704	0.000198988	0.000167646	0.000199949	0.000254588	0.000201472	0.000217877	0.000169787	0.000167946	0.000317019	0.00016406	0.000483613	0.00032261	0.000507307	0.000254067	0.48418	0.390268	1.32722	0.0337336	0.291246	0.010589	0.127378	0.450145	0.0693751	23858	23652	33500	23283	35688	30239	28085	27827	9459	11651	13105	9331	10036	10278	12789	10440	0.0012612	0.00133197	0.00139242	0.00132225	0.00159181	0.00153381	0.00142652	0.00168501	0.000825458	0.000964056	0.00104625	0.000762614	0.000816591	0.0010011	0.00118964	0.000989419	0.232763	-0.560777	-0.409296	0.00850418	0.000871623	0.00668162	0.0124945	0.00191716	0.0105193	0.396497	0.184754	-0.504188	7.43e-05	-0.52168	6.41e-05	-0.34234	0.00112005	-0.311597	0.00309198	0.0667262	0.518272	0.504188	7.43e-05	-0.0174923	0.920923	0.161848	0.077899	0.192591	0.0447233	0.570914	6.41e-06	0.52168	6.41e-05	0.0174923	0.920923	0.17934	0.0609337	0.210083	0.0351178	0.588407	6.71e-06	0.34234	0.00112005	-0.161848	0.077899	-0.17934	0.0609337	0.0307432	0.79257	0.409067	0.000675467	0.311597	0.00309198	-0.192591	0.0447233	-0.210083	0.0351178	-0.0307432	0.79257	0.378324	0.00540166	-0.0667262	0.518272	-0.570914	6.41e-06	-0.588407	6.71e-06	-0.409067	0.000675467	-0.378324	0.00540166	-0.534462	0.00351012	-0.930959	2.63e-05
			2893	CR08440WA_223_revcom	CR08440W_A	AAGTGTAAACGGGAATCACC	1821393	300	74	211	586	456	782	487	441	66	275	612	192	1103	280	0	382	3.33e-05	8.3e-06	2.38e-05	4.89e-05	4.54e-05	8.67e-05	3.95e-05	3.86e-05	6.78e-06	3.29e-05	6.73e-05	2.11e-05	0.000118858	4.36e-05	8.99e-08	7.12e-05	0.879224	0.164879	1.44725	0.144383	0.830451	0.0653353	0.279791	0.888883	0.17923	9395	8120	11431	8083	4592	3991	4917	3097	3609	3329	4186	3705	3413	2437	3271	2542	0.000496676	0.000457316	0.000475156	0.000459074	0.000204859	0.000202479	0.00024979	0.000187587	0.000315001	0.000275516	0.000334247	0.000302856	0.000277757	0.000237443	0.00030434	0.000240982	-1.16049	-0.621166	-0.832254	3.7e-06	3.77e-05	2.92e-05	4.98e-05	0.000218154	0.00016618	0.396497	0.184754	-0.504188	7.43e-05	-0.52168	6.41e-05	-0.34234	0.00112005	-0.311597	0.00309198	0.0667262	0.518272	0.504188	7.43e-05	-0.0174923	0.920923	0.161848	0.077899	0.192591	0.0447233	0.570914	6.41e-06	0.52168	6.41e-05	0.0174923	0.920923	0.17934	0.0609337	0.210083	0.0351178	0.588407	6.71e-06	0.34234	0.00112005	-0.161848	0.077899	-0.17934	0.0609337	0.0307432	0.79257	0.409067	0.000675467	0.311597	0.00309198	-0.192591	0.0447233	-0.210083	0.0351178	-0.0307432	0.79257	0.378324	0.00540166	-0.0667262	0.518272	-0.570914	6.41e-06	-0.588407	6.71e-06	-0.409067	0.000675467	-0.378324	0.00540166	-0.534462	0.00351012	-0.930959	2.63e-05
			2894	CR08720WA_26_revcom	CR08720W_A	GAAGCTCCTCCTTGCTTTCT	1878697	1631	1746	1614	1883	1736	1496	2598	1328	966	414	442	923	1886	528	1850	972	0.000180482	0.000193387	0.000180949	0.000156981	0.000172448	0.000165704	0.000210376	0.000116102	9.78e-05	4.95e-05	4.86e-05	0.000101129	0.000203156	8.21e-05	0.000166435	0.000180839	-0.0989172	-1.26087	-0.170272	0.591407	0.0007388	0.498542	0.713092	0.0265014	0.648271																																										0.0907028	0.702564	-0.455887	2.66e-06	-0.472912	2.42e-06	-0.137549	0.0412716	-0.539942	4.58e-08	-0.466952	5.59e-07	0.455887	2.66e-06	-0.0170259	0.880451	0.318338	3.78e-05	-0.084056	0.188109	-0.0110653	0.870673	0.472912	2.42e-06	0.0170259	0.880451	0.335364	3.17e-05	-0.0670301	0.311116	0.00596055	0.933299	0.137549	0.0412716	-0.318338	3.78e-05	-0.335364	3.17e-05	-0.402394	9.06e-06	-0.329403	0.000103486	0.539942	4.58e-08	0.084056	0.188109	0.0670301	0.311116	0.402394	9.06e-06	0.0729906	0.4929	0.466952	5.59e-07	0.0110653	0.870673	-0.00596055	0.933299	0.329403	0.000103486	-0.0729906	0.4929	-0.0530136	0.71033	-0.143716	0.259303
			2895	CR08720WA_138_revcom	CR08720W_A	CATCCAACCGAATTGGCATT	1878809	1066	776	1009	1112	1214	91	1431	821	427	1026	1157	1140	2584	323	4650	823	0.000117999	8.6e-05	0.000113163	9.27e-05	0.000120624	1.02e-05	0.000115913	7.18e-05	4.33e-05	0.0001225	0.000127071	0.000124879	0.000278304	5.03e-05	0.0004182	0.000153147	-0.363878	0.0272604	1.13453	0.42626	0.931557	0.176008	0.576216	0.955211	0.337156																																										0.0907028	0.702564	-0.455887	2.66e-06	-0.472912	2.42e-06	-0.137549	0.0412716	-0.539942	4.58e-08	-0.466952	5.59e-07	0.455887	2.66e-06	-0.0170259	0.880451	0.318338	3.78e-05	-0.084056	0.188109	-0.0110653	0.870673	0.472912	2.42e-06	0.0170259	0.880451	0.335364	3.17e-05	-0.0670301	0.311116	0.00596055	0.933299	0.137549	0.0412716	-0.318338	3.78e-05	-0.335364	3.17e-05	-0.402394	9.06e-06	-0.329403	0.000103486	0.539942	4.58e-08	0.084056	0.188109	0.0670301	0.311116	0.402394	9.06e-06	0.0729906	0.4929	0.466952	5.59e-07	0.0110653	0.870673	-0.00596055	0.933299	0.329403	0.000103486	-0.0729906	0.4929	-0.0530136	0.71033	-0.143716	0.259303
			2897	CR08720WA_96_revcom	CR08720W_A	CGTGTAAGATACTCTGGATT	1878767	2465	1721	1864	3338	2293	2016	2373	2564	1194	1394	1140	1471	978	152	2273	1417	0.000272714	0.00019062	0.00020896	0.000278215	0.000227747	0.000223263	0.000192164	0.00022408	0.000120843	0.000166395	0.000125206	0.000161105	0.0001054	2.38e-05	0.000204469	0.000263546	-0.132247	-0.728781	-0.670561	0.413318	0.00954729	0.175476	0.56387	0.065694	0.336556	4752	4590	7157	4850	4386	3421	4088	4569	1269	1725	2193	1201	1444	1473	1810	1164	0.000251245	0.000258532	0.000297513	0.000275478	0.000195671	0.000173568	0.000207684	0.000276718	0.000110817	0.000142805	0.000175146	9.82e-05	0.000117562	0.000143557	0.000168447	0.000110399	-0.343024	-1.03886	-1.00379	0.0581037	0.000450176	0.000190133	0.0716036	0.00114697	0.00055688	0.0907028	0.702564	-0.455887	2.66e-06	-0.472912	2.42e-06	-0.137549	0.0412716	-0.539942	4.58e-08	-0.466952	5.59e-07	0.455887	2.66e-06	-0.0170259	0.880451	0.318338	3.78e-05	-0.084056	0.188109	-0.0110653	0.870673	0.472912	2.42e-06	0.0170259	0.880451	0.335364	3.17e-05	-0.0670301	0.311116	0.00596055	0.933299	0.137549	0.0412716	-0.318338	3.78e-05	-0.335364	3.17e-05	-0.402394	9.06e-06	-0.329403	0.000103486	0.539942	4.58e-08	0.084056	0.188109	0.0670301	0.311116	0.402394	9.06e-06	0.0729906	0.4929	0.466952	5.59e-07	0.0110653	0.870673	-0.00596055	0.933299	0.329403	0.000103486	-0.0729906	0.4929	-0.0530136	0.71033	-0.143716	0.259303
			2900	CR04330WA_143_revcom	CR04330W_A	TACGACGGTCACAAAGATTG	#N/A	823	872	372	944	742	472	915	732	727	540	1153	325	456	126	0	217	9.11e-05	9.66e-05	4.18e-05	7.87e-05	7.38e-05	5.24e-05	7.41e-05	6.4e-05	7.36e-05	6.45e-05	0.000126632	3.57e-05	4.92e-05	1.97e-05	8.99e-08	4.05e-05	-0.222129	-0.0371416	-1.07921	0.442114	0.933867	0.0554789	0.58975	0.956697	0.16342																																										0.327632	0.17862	-0.687762	1.87e-07	-0.0597776	0.572268	-1.40632	1.44e-13	-2.12356	1.66e-16	-1.1686	4.78e-12	0.687762	1.87e-07	0.627984	1.73e-06	-0.718557	3.45e-09	-1.43579	4.28e-14	-0.480842	2.51e-06	0.0597776	0.572268	-0.627984	1.73e-06	-1.34654	4.56e-13	-2.06378	4.86e-16	-1.10883	2.31e-11	1.40632	1.44e-13	0.718557	3.45e-09	1.34654	4.56e-13	-0.717237	1.63e-08	0.237716	0.00567724	2.12356	1.66e-16	1.43579	4.28e-14	2.06378	4.86e-16	0.717237	1.63e-08	0.954952	8.06e-10	1.1686	4.78e-12	0.480842	2.51e-06	1.10883	2.31e-11	-0.237716	0.00567724	-0.954952	8.06e-10	0.0299159	0.872931	-0.297716	0.0473923
			2902	CR04330WA_255	CR04330W_A	GATTGTCGTGCATTCCGGCT	#N/A	1737	878	578	2049	190	0	498	492	0	1244	125	147	1146	328	583	208	0.000192205	9.73e-05	6.49e-05	0.000170812	1.9e-05	1.11e-07	4.04e-05	4.31e-05	1.01e-07	0.000148503	1.38e-05	1.62e-05	0.000123487	5.11e-05	5.25e-05	3.88e-05	-1.94327	-1.14166	-0.981854	0.0433406	0.222009	0.119252	0.138304	0.368251	0.26146																																										0.327632	0.17862	-0.687762	1.87e-07	-0.0597776	0.572268	-1.40632	1.44e-13	-2.12356	1.66e-16	-1.1686	4.78e-12	0.687762	1.87e-07	0.627984	1.73e-06	-0.718557	3.45e-09	-1.43579	4.28e-14	-0.480842	2.51e-06	0.0597776	0.572268	-0.627984	1.73e-06	-1.34654	4.56e-13	-2.06378	4.86e-16	-1.10883	2.31e-11	1.40632	1.44e-13	0.718557	3.45e-09	1.34654	4.56e-13	-0.717237	1.63e-08	0.237716	0.00567724	2.12356	1.66e-16	1.43579	4.28e-14	2.06378	4.86e-16	0.717237	1.63e-08	0.954952	8.06e-10	1.1686	4.78e-12	0.480842	2.51e-06	1.10883	2.31e-11	-0.237716	0.00567724	-0.954952	8.06e-10	0.0299159	0.872931	-0.297716	0.0473923
			2904	CR04330WA_233	CR04330W_A	CGACGATCGACTTCCGTCTC	#N/A	2116	3066	1796	3124	3146	3166	3926	3380	1647	4289	4264	1582	2349	1772	2375	1197	0.000234118	0.000339507	0.000201341	0.000260384	0.000312432	0.000350557	0.000317872	0.000295366	0.000166653	0.000511711	0.000468012	0.000173254	0.000253003	0.000275259	0.000213641	0.000222657	0.301766	0.350014	-0.102175	0.105837	0.492907	0.607831	0.232047	0.63648	0.737298	8537	9276	12839	8813	18744	16130	14345	12570	3492	3331	4304	3276	3654	3689	4353	3201	0.000451322	0.000522414	0.000533677	0.000500529	0.000836071	0.000818182	0.000728648	0.000761187	0.000304791	0.000275681	0.000343667	0.000267798	0.000297364	0.000359379	0.00040498	0.000303431	0.646924	-0.75241	-0.556654	9.3e-05	0.000184462	0.00213962	0.000312871	0.000595021	0.00386384	0.327632	0.17862	-0.687762	1.87e-07	-0.0597776	0.572268	-1.40632	1.44e-13	-2.12356	1.66e-16	-1.1686	4.78e-12	0.687762	1.87e-07	0.627984	1.73e-06	-0.718557	3.45e-09	-1.43579	4.28e-14	-0.480842	2.51e-06	0.0597776	0.572268	-0.627984	1.73e-06	-1.34654	4.56e-13	-2.06378	4.86e-16	-1.10883	2.31e-11	1.40632	1.44e-13	0.718557	3.45e-09	1.34654	4.56e-13	-0.717237	1.63e-08	0.237716	0.00567724	2.12356	1.66e-16	1.43579	4.28e-14	2.06378	4.86e-16	0.717237	1.63e-08	0.954952	8.06e-10	1.1686	4.78e-12	0.480842	2.51e-06	1.10883	2.31e-11	-0.237716	0.00567724	-0.954952	8.06e-10	0.0299159	0.872931	-0.297716	0.0473923
			2908	CR06850CA_210	CR06850C_A	TGTTTGATAGGACTTAGTAT	1467561	1795	1154	1678	2758	956	412	726	1464	809	898	1001	973	0	303	824	508	0.000198619	0.000127855	0.00018812	0.000229888	9.5e-05	4.57e-05	5.88e-05	0.000127983	8.19e-05	0.000107233	0.000109953	0.000106601	1.08e-07	4.72e-05	7.42e-05	9.46e-05	-1.18449	-0.875834	-1.37031	0.0102843	0.00904638	0.00924222	0.0917327	0.0650181	0.0640685	6006	6391	8414	6198	10148	10084	9426	7890	1835	1712	2710	2151	2203	2044	1520	2368	0.000317532	0.000359951	0.000349758	0.000352028	0.000452669	0.000511522	0.000478807	0.000477808	0.000160205	0.000141729	0.000216418	0.000175862	0.000179313	0.000199168	0.000141473	0.000224493	0.477807	-0.990451	-0.889662	0.000114384	8.83e-05	0.000204624	0.000360387	0.000364565	0.000589633	0.00114861	0.998874	-0.302657	0.0842111	-0.335759	0.0664267	0.474418	0.00585312	0.0650634	0.691188	0.0324309	0.850429	0.302657	0.0842111	-0.0331011	0.904684	0.777076	3.53e-05	0.367721	0.0213979	0.335088	0.0396851	0.335759	0.0664267	0.0331011	0.904684	0.810177	4.86e-05	0.400822	0.0190162	0.368189	0.0345731	-0.474418	0.00585312	-0.777076	3.53e-05	-0.810177	4.86e-05	-0.409355	0.0296689	-0.441987	0.0212396	-0.0650634	0.691188	-0.367721	0.0213979	-0.400822	0.0190162	0.409355	0.0296689	-0.0326324	0.931096	-0.0324309	0.850429	-0.335088	0.0396851	-0.368189	0.0345731	0.441987	0.0212396	0.0326324	0.931096	0.10715	0.763848	0.106001	0.777801
			2915	CR02270CA_146	CR02270C_A	CAGCCAATCTGATTTGTTCA	509573	814	268	427	1346	820	1169	1329	1550	429	836	1387	403	2918	1708	3064	1151	9.01e-05	2.98e-05	4.8e-05	0.000112236	8.15e-05	0.000129508	0.000107657	0.000135496	4.35e-05	9.98e-05	0.00015231	4.42e-05	0.000314262	0.000265323	0.000275593	0.000214108	0.697298	0.278952	1.93264	0.101614	0.658938	0.000407707	0.225234	0.769049	0.016964	4977	4933	7002	5039	15380	12714	11967	9382	3093	2482	2856	1527	4202	2556	3712	2918	0.000263139	0.000277847	0.00029107	0.000286211	0.000686029	0.000644919	0.000607867	0.00056815	0.000269976	0.000205437	0.000228073	0.000124869	0.000341948	0.000249033	0.000345359	0.000276613	1.16468	-0.432945	0.117258	1.08e-05	0.0586074	0.376347	7.67e-05	0.0746986	0.413083	0.622753	0.147625	-0.921477	9.14e-07	-0.773485	9.78e-06	2.09166	2.87e-12	1.04561	8.35e-08	1.81568	4.59e-11	0.921477	9.14e-07	0.147992	0.380664	3.01314	5.27e-15	1.96708	2.6e-12	2.73715	3.82e-14	0.773485	9.78e-06	-0.147992	0.380664	2.86515	1.42e-14	1.81909	1.14e-11	2.58916	1.37e-13	-2.09166	2.87e-12	-3.01314	5.27e-15	-2.86515	1.42e-14	-1.04606	1.86e-06	-0.275983	0.115162	-1.04561	8.35e-08	-1.96708	2.6e-12	-1.81909	1.14e-11	1.04606	1.86e-06	0.770072	0.000264506	-1.81568	4.59e-11	-2.73715	3.82e-14	-2.58916	1.37e-13	0.275983	0.115162	-0.770072	0.000264506	0.125173	0.667729	-0.49758	0.058265
			2916	CR02270CA_248_revcom	CR02270C_A	TTTATGTGTAGGTCCATAGA	509490	1173	1334	1587	1611	1069	1281	203	1141	1456	1058	108	296	1648	721	121	102	0.000129832	0.00014778	0.000177924	0.000134317	0.000106229	0.000141905	1.65e-05	9.98e-05	0.000147338	0.000126317	1.2e-05	3.25e-05	0.000177533	0.000112091	1.1e-05	1.91e-05	-0.694782	-0.890776	-0.883471	0.0968624	0.102837	0.152765	0.219612	0.219828	0.310016																																										0.622753	0.147625	-0.921477	9.14e-07	-0.773485	9.78e-06	2.09166	2.87e-12	1.04561	8.35e-08	1.81568	4.59e-11	0.921477	9.14e-07	0.147992	0.380664	3.01314	5.27e-15	1.96708	2.6e-12	2.73715	3.82e-14	0.773485	9.78e-06	-0.147992	0.380664	2.86515	1.42e-14	1.81909	1.14e-11	2.58916	1.37e-13	-2.09166	2.87e-12	-3.01314	5.27e-15	-2.86515	1.42e-14	-1.04606	1.86e-06	-0.275983	0.115162	-1.04561	8.35e-08	-1.96708	2.6e-12	-1.81909	1.14e-11	1.04606	1.86e-06	0.770072	0.000264506	-1.81568	4.59e-11	-2.73715	3.82e-14	-2.58916	1.37e-13	0.275983	0.115162	-0.770072	0.000264506	0.125173	0.667729	-0.49758	0.058265
			2918	CR02270CA_213	CR02270C_A	GTTTATTCTAGAACCGTCTA	509506	449	501	706	872	546	672	913	389	501	659	319	31	613	0	1073	90	4.98e-05	5.56e-05	7.92e-05	7.27e-05	5.43e-05	7.45e-05	7.4e-05	3.41e-05	5.08e-05	7.87e-05	3.51e-05	3.5e-06	6.61e-05	1.55e-07	9.66e-05	1.69e-05	-0.119393	-0.614026	-0.103678	0.68179	0.24168	0.840851	0.787444	0.392377	0.906128	1801	2085	3078	2111	4849	4471	5062	4141	1220	1429	492	1253	1652	1164	1427	1270	9.53e-05	0.000117468	0.000127974	0.000119936	0.000216321	0.000226825	0.000257155	0.000250802	0.000106542	0.000118314	3.94e-05	0.000102477	0.000134485	0.000113463	0.000132823	0.000120444	1.04598	-0.32906	0.121808	5e-05	0.264641	0.284182	0.000200253	0.298903	0.320259	0.622753	0.147625	-0.921477	9.14e-07	-0.773485	9.78e-06	2.09166	2.87e-12	1.04561	8.35e-08	1.81568	4.59e-11	0.921477	9.14e-07	0.147992	0.380664	3.01314	5.27e-15	1.96708	2.6e-12	2.73715	3.82e-14	0.773485	9.78e-06	-0.147992	0.380664	2.86515	1.42e-14	1.81909	1.14e-11	2.58916	1.37e-13	-2.09166	2.87e-12	-3.01314	5.27e-15	-2.86515	1.42e-14	-1.04606	1.86e-06	-0.275983	0.115162	-1.04561	8.35e-08	-1.96708	2.6e-12	-1.81909	1.14e-11	1.04606	1.86e-06	0.770072	0.000264506	-1.81568	4.59e-11	-2.73715	3.82e-14	-2.58916	1.37e-13	0.275983	0.115162	-0.770072	0.000264506	0.125173	0.667729	-0.49758	0.058265
			2919	CR09170CA_132_revcom	CR09170C_A	TCGCAGATTGTGACACACCG	1955612	1676	1646	2074	1942	2372	1371	2640	2013	761	316	1299	2252	1551	599	1569	160	0.000185459	0.000182318	0.000232489	0.000161897	0.00023559	0.000151867	0.000213776	0.000175944	7.71e-05	3.78e-05	0.000142653	0.000246583	0.00016709	9.32e-05	0.000141168	2.99e-05	0.0281474	-0.596374	-0.8213	0.880691	0.227641	0.0492242	0.923951	0.375102	0.152478																																										0.368876	0.141747	-0.626696	4.5e-07	-1.01753	6.21e-10	-0.26206	0.00230728	-0.879848	3.66e-10	-0.902494	2.64e-10	0.626696	4.5e-07	-0.39083	0.000315671	0.364636	8.42e-05	-0.253152	0.00285554	-0.275798	0.00143829	1.01753	6.21e-10	0.39083	0.000315671	0.755466	3.51e-09	0.137678	0.0825815	0.115033	0.146689	0.26206	0.00230728	-0.364636	8.42e-05	-0.755466	3.51e-09	-0.617788	4.97e-07	-0.640433	2.68e-07	0.879848	3.66e-10	0.253152	0.00285554	-0.137678	0.0825815	0.617788	4.97e-07	-0.0226459	0.891046	0.902494	2.64e-10	0.275798	0.00143829	-0.115033	0.146689	0.640433	2.68e-07	0.0226459	0.891046	-0.00843936	0.966893	-0.377316	0.0113472
			2922	CR09170CA_218_revcom	CR09170C_A	AAGTACTTCCAAACATAAGG	1955526	1690	2898	1661	2182	3997	1944	2559	3188	3290	3789	4395	4858	6877	4368	3773	1464	0.000187007	0.00032091	0.000186215	0.000181894	0.000396919	0.000215293	0.00020722	0.000278593	0.000332799	0.000452071	0.000482388	0.000531801	0.000740492	0.000678289	0.000339344	0.000272281	0.325864	1.0382	1.21272	0.355516	0.00536751	0.0570293	0.512396	0.0562024	0.166005																																										0.368876	0.141747	-0.626696	4.5e-07	-1.01753	6.21e-10	-0.26206	0.00230728	-0.879848	3.66e-10	-0.902494	2.64e-10	0.626696	4.5e-07	-0.39083	0.000315671	0.364636	8.42e-05	-0.253152	0.00285554	-0.275798	0.00143829	1.01753	6.21e-10	0.39083	0.000315671	0.755466	3.51e-09	0.137678	0.0825815	0.115033	0.146689	0.26206	0.00230728	-0.364636	8.42e-05	-0.755466	3.51e-09	-0.617788	4.97e-07	-0.640433	2.68e-07	0.879848	3.66e-10	0.253152	0.00285554	-0.137678	0.0825815	0.617788	4.97e-07	-0.0226459	0.891046	0.902494	2.64e-10	0.275798	0.00143829	-0.115033	0.146689	0.640433	2.68e-07	0.0226459	0.891046	-0.00843936	0.966893	-0.377316	0.0113472
			2932	CR10720WA_173	CR10720W_A	TGTTGGATTTAGTTCATCTA	2268893	713	266	391	960	406	404	1471	654	460	495	649	170	1568	1317	2405	577	7.9e-05	2.96e-05	4.39e-05	8.01e-05	4.04e-05	4.48e-05	0.000119151	5.72e-05	4.66e-05	5.92e-05	7.13e-05	1.87e-05	0.00016892	0.00020462	0.000216338	0.000107426	0.170111	-0.247749	1.58449	0.754758	0.608459	0.00559449	0.838997	0.733528	0.0526314																																										-0.0370702	0.932185	-0.322009	0.00289064	-0.223837	0.0362704	-0.810003	4.1e-09	-1.00689	1.33e-10	-0.946478	5.32e-10	0.322009	0.00289064	0.0981724	0.449017	-0.487993	4.16e-06	-0.68488	4.23e-08	-0.624469	2.22e-07	0.223837	0.0362704	-0.0981724	0.449017	-0.586166	7.33e-07	-0.783053	1.21e-08	-0.722641	5.97e-08	0.810003	4.1e-09	0.487993	4.16e-06	0.586166	7.33e-07	-0.196887	0.0283186	-0.136475	0.123593	1.00689	1.33e-10	0.68488	4.23e-08	0.783053	1.21e-08	0.196887	0.0283186	0.0604117	0.67723	0.946478	5.32e-10	0.624469	2.22e-07	0.722641	5.97e-08	0.136475	0.123593	-0.0604117	0.67723	-0.124663	0.460651	-0.0875928	0.638634
			2934	CR10720WA_130	CR10720W_A	GACTTGCTCGATAATGTTCT	2268850	2487	3082	3299	3418	4684	4027	4796	4241	3936	1358	4788	3544	3897	2339	3619	2587	0.000275147	0.000341278	0.000369741	0.000284881	0.000465124	0.000445862	0.000388294	0.000370584	0.000398126	0.000162101	0.000525513	0.000387988	0.000419662	0.000363286	0.000325497	0.000480999	0.393712	0.213452	0.322505	0.0206652	0.544377	0.0988915	0.105319	0.686187	0.230229	3576	3023	4189	3526	3493	2562	2908	2681	849	761	153	805	1431	968	917	1081	0.000189082	0.00017029	0.000174152	0.000200291	0.000155841	0.000129998	0.000147751	0.000162398	7.42e-05	6.3e-05	1.23e-05	6.59e-05	0.000116505	9.44e-05	8.54e-05	0.000102533	-0.300132	-1.76856	-0.879756	0.0128469	0.000168569	0.000123108	0.0181478	0.000560421	0.000417512	-0.0370702	0.932185	-0.322009	0.00289064	-0.223837	0.0362704	-0.810003	4.1e-09	-1.00689	1.33e-10	-0.946478	5.32e-10	0.322009	0.00289064	0.0981724	0.449017	-0.487993	4.16e-06	-0.68488	4.23e-08	-0.624469	2.22e-07	0.223837	0.0362704	-0.0981724	0.449017	-0.586166	7.33e-07	-0.783053	1.21e-08	-0.722641	5.97e-08	0.810003	4.1e-09	0.487993	4.16e-06	0.586166	7.33e-07	-0.196887	0.0283186	-0.136475	0.123593	1.00689	1.33e-10	0.68488	4.23e-08	0.783053	1.21e-08	0.196887	0.0283186	0.0604117	0.67723	0.946478	5.32e-10	0.624469	2.22e-07	0.722641	5.97e-08	0.136475	0.123593	-0.0604117	0.67723	-0.124663	0.460651	-0.0875928	0.638634
			2938	CR04710WA_78_revcom	CR04710W_A	AGATAAAGAACAAAGCAACT	1020604	2230	2647	2384	2621	3135	1448	2917	2938	1271	2461	2565	2160	3395	2081	1494	1287	0.000246725	0.000293125	0.000267222	0.000218473	0.00031134	0.000160391	0.000236198	0.000256753	0.00012863	0.000293667	0.000281576	0.000236514	0.000365617	0.000323231	0.000134425	0.000239385	-0.0882669	-0.125065	0.051285	0.679098	0.620073	0.867776	0.78597	0.742323	0.925293																																										0.74326	0.315896	-0.774136	0.00138957	-0.183897	0.499937	0.436299	0.0541386	-0.334955	0.114587	0.997867	0.000903226	0.774136	0.00138957	0.590239	0.0300601	1.21043	3.17e-06	0.439181	0.0245443	1.772	2.38e-07	0.183897	0.499937	-0.590239	0.0300601	0.620196	0.0114973	-0.151058	0.497118	1.18176	0.000251459	-0.436299	0.0541386	-1.21043	3.17e-06	-0.620196	0.0114973	-0.771254	0.00272854	0.561568	0.0667704	0.334955	0.114587	-0.439181	0.0245443	0.151058	0.497118	0.771254	0.00272854	1.33282	0.000228993	-0.997867	0.000903226	-1.772	2.38e-07	-1.18176	0.000251459	-0.561568	0.0667704	-1.33282	0.000228993	-0.00242565	0.997969	-0.745686	0.114926
			2941	CR03720WA_134_revcom	CR03720W_A	ACTTTCGGAGCACAGGGGAG	831613	1496	707	1437	1092	931	566	488	1074	538	601	229	306	212	694	564	308	0.000165553	7.84e-05	0.000161118	9.11e-05	9.25e-05	6.28e-05	3.96e-05	9.39e-05	5.45e-05	7.18e-05	2.52e-05	3.36e-05	2.29e-05	0.000107899	5.08e-05	5.74e-05	-0.780682	-1.42197	-1.05328	0.0963634	0.021374	0.0679324	0.219511	0.0924758	0.184589	3989	3891	4157	3375	715	619	677	634	859	424	609	285	232	345	261	384	0.000210913	0.000219169	0.000172822	0.000191716	3.19e-05	3.14e-05	3.44e-05	3.84e-05	7.5e-05	3.52e-05	4.87e-05	2.34e-05	1.9e-05	3.37e-05	2.44e-05	3.65e-05	-2.54381	-2.12416	-2.80748	4.22e-06	5.52e-05	4.92e-06	5.28e-05	0.000274052	6.35e-05	0.0246233	0.922839	-0.574805	6.43e-09	-0.0640605	0.296624	0.592728	3.83e-10	-0.162886	0.00434818	0.3718	5.23e-07	0.574805	6.43e-09	0.510745	4.73e-08	1.16753	5.3e-15	0.411919	1.1e-07	0.946605	1.71e-13	0.0640605	0.296624	-0.510745	4.73e-08	0.656788	6.12e-11	-0.0988256	0.0675308	0.43586	5.31e-08	-0.592728	3.83e-10	-1.16753	5.3e-15	-0.656788	6.12e-11	-0.755614	1.5e-10	-0.220928	0.000711966	0.162886	0.00434818	-0.411919	1.1e-07	0.0988256	0.0675308	0.755614	1.5e-10	0.534686	2.3e-08	-0.3718	5.23e-07	-0.946605	1.71e-13	-0.43586	5.31e-08	0.220928	0.000711966	-0.534686	2.3e-08	0.181235	0.0690705	0.156611	0.114794
			2942	CR03720WA_179	CR03720W_A	AAACCGGAAGTCGCTCAACA	831677	1477	1916	1424	1545	1811	2296	1646	2150	1758	1906	1812	2034	1154	861	2900	819	0.000163451	0.000212206	0.000159661	0.000128817	0.000179894	0.000254256	0.000133317	0.000187913	0.000177877	0.000227467	0.000198946	0.000222724	0.000124348	0.000133826	0.000260847	0.000152403	0.185725	0.316435	0.0157475	0.479842	0.0967635	0.96121	0.623963	0.212129	0.979737																																										0.0246233	0.922839	-0.574805	6.43e-09	-0.0640605	0.296624	0.592728	3.83e-10	-0.162886	0.00434818	0.3718	5.23e-07	0.574805	6.43e-09	0.510745	4.73e-08	1.16753	5.3e-15	0.411919	1.1e-07	0.946605	1.71e-13	0.0640605	0.296624	-0.510745	4.73e-08	0.656788	6.12e-11	-0.0988256	0.0675308	0.43586	5.31e-08	-0.592728	3.83e-10	-1.16753	5.3e-15	-0.656788	6.12e-11	-0.755614	1.5e-10	-0.220928	0.000711966	0.162886	0.00434818	-0.411919	1.1e-07	0.0988256	0.0675308	0.755614	1.5e-10	0.534686	2.3e-08	-0.3718	5.23e-07	-0.946605	1.71e-13	-0.43586	5.31e-08	0.220928	0.000711966	-0.534686	2.3e-08	0.181235	0.0690705	0.156611	0.114794
			2944	CR03720WA_185	CR03720W_A	GAAGTCGCTCAACAAGGAAT	831683	1974	1558	1867	3454	1197	1040	1335	1630	657	1493	802	1248	479	0	1395	537	0.000218414	0.000172576	0.000209296	0.000287881	0.000118937	0.000115229	0.000108143	0.000142485	6.65e-05	0.000178204	8.81e-05	0.000136699	5.17e-05	1.55e-07	0.000125523	0.0001	-0.873462	-0.919527	-1.26491	0.00710732	0.0235904	0.0121242	0.090202	0.0975686	0.0742375																																										0.0246233	0.922839	-0.574805	6.43e-09	-0.0640605	0.296624	0.592728	3.83e-10	-0.162886	0.00434818	0.3718	5.23e-07	0.574805	6.43e-09	0.510745	4.73e-08	1.16753	5.3e-15	0.411919	1.1e-07	0.946605	1.71e-13	0.0640605	0.296624	-0.510745	4.73e-08	0.656788	6.12e-11	-0.0988256	0.0675308	0.43586	5.31e-08	-0.592728	3.83e-10	-1.16753	5.3e-15	-0.656788	6.12e-11	-0.755614	1.5e-10	-0.220928	0.000711966	0.162886	0.00434818	-0.411919	1.1e-07	0.0988256	0.0675308	0.755614	1.5e-10	0.534686	2.3e-08	-0.3718	5.23e-07	-0.946605	1.71e-13	-0.43586	5.31e-08	0.220928	0.000711966	-0.534686	2.3e-08	0.181235	0.0690705	0.156611	0.114794
			2945	CR03720WA_149_revcom	CR03720W_A	TGGTGGGGGATCCCAACTTT	831628	1681	2541	1953	2274	2028	2520	3712	2589	3936	2322	3273	2840	2988	2045	2983	2166	0.000186012	0.000281391	0.000218932	0.00018956	0.000201438	0.000279051	0.000300549	0.000226264	0.000398126	0.000277087	0.000359267	0.000310938	0.000321799	0.000317642	0.00026831	0.000402753	0.201668	0.619225	0.581293	0.34177	0.0145898	0.0222668	0.501038	0.0766806	0.0967798																																										0.0246233	0.922839	-0.574805	6.43e-09	-0.0640605	0.296624	0.592728	3.83e-10	-0.162886	0.00434818	0.3718	5.23e-07	0.574805	6.43e-09	0.510745	4.73e-08	1.16753	5.3e-15	0.411919	1.1e-07	0.946605	1.71e-13	0.0640605	0.296624	-0.510745	4.73e-08	0.656788	6.12e-11	-0.0988256	0.0675308	0.43586	5.31e-08	-0.592728	3.83e-10	-1.16753	5.3e-15	-0.656788	6.12e-11	-0.755614	1.5e-10	-0.220928	0.000711966	0.162886	0.00434818	-0.411919	1.1e-07	0.0988256	0.0675308	0.755614	1.5e-10	0.534686	2.3e-08	-0.3718	5.23e-07	-0.946605	1.71e-13	-0.43586	5.31e-08	0.220928	0.000711966	-0.534686	2.3e-08	0.181235	0.0690705	0.156611	0.114794
			2947	CR00700WA_3	CR00700W_A	CTAGGGCAAGCATTGGTACC	169861	1976	1794	2012	3947	1950	732	2133	2712	1683	1891	2209	2585	1049	865	2252	1136	0.000218636	0.000198701	0.000225542	0.000328959	0.000193694	8.11e-05	0.000172737	0.000237009	0.000170293	0.000225678	0.000242511	0.000283029	0.000113044	0.000134447	0.000202581	0.00021132	-0.505504	-0.0767154	-0.555209	0.153531	0.74813	0.0879511	0.290355	0.834553	0.216323																																										0.0465746	0.940084	-0.482242	0.00236644	-0.434939	0.00701745	-0.772022	2.29e-06	-1.22182	2.06e-09	-1.12862	1.14e-08	0.482242	0.00236644	0.0473034	0.828452	-0.28978	0.0166567	-0.739576	1.87e-06	-0.646378	1.52e-05	0.434939	0.00701745	-0.0473034	0.828452	-0.337084	0.0100541	-0.78688	1.85e-06	-0.693681	1.4e-05	0.772022	2.29e-06	0.28978	0.0166567	0.337084	0.0100541	-0.449796	0.000951076	-0.356597	0.00650836	1.22182	2.06e-09	0.739576	1.87e-06	0.78688	1.85e-06	0.449796	0.000951076	0.0931987	0.63975	1.12862	1.14e-08	0.646378	1.52e-05	0.693681	1.4e-05	0.356597	0.00650836	-0.0931987	0.63975	-0.0319573	0.915152	-0.0785319	0.784877
			2953	CR04820WA_46	CR04820W_A	ACTCATCGGTGACAACTGTT	1042992	1541	993	1034	1798	1094	1734	3649	1193	832	896	541	600	1754	2358	3742	1175	0.000170529	0.000110033	0.000115964	0.000149898	0.000108711	0.000192048	0.00029545	0.000104309	8.42e-05	0.000106994	5.95e-05	6.58e-05	0.000188945	0.000366236	0.000336556	0.000218569	0.3584	-0.787892	1.02286	0.444906	0.0181583	0.0216596	0.592408	0.0856124	0.0946967	3927	3613	4371	3214	3095	1920	4054	2091	246	121	624	92	143	207	0	66	0.000207636	0.000203514	0.000181716	0.000182573	0.000138089	9.74e-05	0.000205957	0.000126673	2.16e-05	1.01e-05	4.99e-05	7.6e-06	1.17e-05	2.03e-05	9.3e-08	6.35e-06	-0.448731	-3.12087	-3.92372	0.0737192	6.8e-06	4.88e-06	0.0886031	8.18e-05	6.35e-05	0.112634	0.555998	-0.28982	0.000144621	-0.102244	0.12202	0.0506153	0.382993	-0.916305	1.22e-12	-0.616786	8.7e-10	0.28982	0.000144621	0.187576	0.0149563	0.340435	5.06e-06	-0.626485	6.38e-10	-0.326966	9.39e-06	0.102244	0.12202	-0.187576	0.0149563	0.152859	0.0119838	-0.814061	9.24e-12	-0.514542	1.7e-08	-0.0506153	0.382993	-0.340435	5.06e-06	-0.152859	0.0119838	-0.96692	1.82e-11	-0.667401	2.62e-09	0.916305	1.22e-12	0.626485	6.38e-10	0.814061	9.24e-12	0.96692	1.82e-11	0.299519	0.000228414	0.616786	8.7e-10	0.326966	9.39e-06	0.514542	1.7e-08	0.667401	2.62e-09	-0.299519	0.000228414	0.677561	2.7e-06	0.564927	2.14e-05
			2955	CR04820WA_194	CR04820W_A	AAAACTACTTGTATATAAAG	1043140	620	145	373	873	558	734	814	428	349	604	278	372	1517	1418	2055	374	6.87e-05	1.62e-05	4.19e-05	7.28e-05	5.55e-05	8.14e-05	6.6e-05	3.75e-05	3.54e-05	7.22e-05	3.06e-05	4.08e-05	0.000163429	0.0002203	0.000184868	6.97e-05	0.267986	-0.156932	1.67735	0.549673	0.761139	0.0196832	0.681494	0.843979	0.0907247																																										0.112634	0.555998	-0.28982	0.000144621	-0.102244	0.12202	0.0506153	0.382993	-0.916305	1.22e-12	-0.616786	8.7e-10	0.28982	0.000144621	0.187576	0.0149563	0.340435	5.06e-06	-0.626485	6.38e-10	-0.326966	9.39e-06	0.102244	0.12202	-0.187576	0.0149563	0.152859	0.0119838	-0.814061	9.24e-12	-0.514542	1.7e-08	-0.0506153	0.382993	-0.340435	5.06e-06	-0.152859	0.0119838	-0.96692	1.82e-11	-0.667401	2.62e-09	0.916305	1.22e-12	0.626485	6.38e-10	0.814061	9.24e-12	0.96692	1.82e-11	0.299519	0.000228414	0.616786	8.7e-10	0.326966	9.39e-06	0.514542	1.7e-08	0.667401	2.62e-09	-0.299519	0.000228414	0.677561	2.7e-06	0.564927	2.14e-05
			2957	CR04820WA_268_revcom	CR04820W_A	TAAAATACAAGAAAAGAAAT	1043195	974	1455	1277	1657	2529	1812	3520	1833	1161	1432	2045	564	810	1210	945	744	0.000107825	0.000161174	0.000143191	0.00013815	0.000251177	0.000200682	0.000285008	0.000160219	0.000117506	0.000170928	0.000224514	6.18e-05	8.73e-05	0.000188008	8.51e-05	0.000138464	0.704924	0.0627029	-0.141728	0.0264871	0.873099	0.648389	0.113349	0.918449	0.768866	1313	853	1333	924	237	241	297	130	227	175	495	147	184	319	227	269	6.95e-05	4.81e-05	5.54e-05	5.25e-05	1.06e-05	1.23e-05	1.51e-05	7.93e-06	1.99e-05	1.46e-05	3.96e-05	1.21e-05	1.51e-05	3.12e-05	2.12e-05	2.56e-05	-2.2949	-1.38842	-1.27783	9.03e-05	0.00413941	0.00117813	0.000306719	0.00700037	0.00234145	0.112634	0.555998	-0.28982	0.000144621	-0.102244	0.12202	0.0506153	0.382993	-0.916305	1.22e-12	-0.616786	8.7e-10	0.28982	0.000144621	0.187576	0.0149563	0.340435	5.06e-06	-0.626485	6.38e-10	-0.326966	9.39e-06	0.102244	0.12202	-0.187576	0.0149563	0.152859	0.0119838	-0.814061	9.24e-12	-0.514542	1.7e-08	-0.0506153	0.382993	-0.340435	5.06e-06	-0.152859	0.0119838	-0.96692	1.82e-11	-0.667401	2.62e-09	0.916305	1.22e-12	0.626485	6.38e-10	0.814061	9.24e-12	0.96692	1.82e-11	0.299519	0.000228414	0.616786	8.7e-10	0.326966	9.39e-06	0.514542	1.7e-08	0.667401	2.62e-09	-0.299519	0.000228414	0.677561	2.7e-06	0.564927	2.14e-05
			2958	CR04820WA_81	CR04820W_A	GTGTCATATTATAGTATTTT	1043027	610	610	508	1003	1030	1074	1425	2384	314	157	975	364	1146	463	1369	1049	6.76e-05	6.76e-05	5.7e-05	8.37e-05	0.000102357	0.000118992	0.000115428	0.000208355	3.19e-05	1.88e-05	0.0001071	3.99e-05	0.000123487	7.2e-05	0.000123185	0.00019515	0.982502	-0.48044	0.897269	0.035434	0.376469	0.0613072	0.129792	0.529536	0.173456																																										0.112634	0.555998	-0.28982	0.000144621	-0.102244	0.12202	0.0506153	0.382993	-0.916305	1.22e-12	-0.616786	8.7e-10	0.28982	0.000144621	0.187576	0.0149563	0.340435	5.06e-06	-0.626485	6.38e-10	-0.326966	9.39e-06	0.102244	0.12202	-0.187576	0.0149563	0.152859	0.0119838	-0.814061	9.24e-12	-0.514542	1.7e-08	-0.0506153	0.382993	-0.340435	5.06e-06	-0.152859	0.0119838	-0.96692	1.82e-11	-0.667401	2.62e-09	0.916305	1.22e-12	0.626485	6.38e-10	0.814061	9.24e-12	0.96692	1.82e-11	0.299519	0.000228414	0.616786	8.7e-10	0.326966	9.39e-06	0.514542	1.7e-08	0.667401	2.62e-09	-0.299519	0.000228414	0.677561	2.7e-06	0.564927	2.14e-05
			2961	CR04470WA_33	CR04470W_A	GAACCTGTCCGTGTGGGTTT	987484	1596	2374	2067	2963	1834	2400	2292	2049	2982	2917	1037	2636	3868	1228	3436	680	0.000176612	0.000262905	0.000231705	0.000246969	0.000182178	0.000265768	0.000185607	0.000179089	0.000301653	0.000348059	0.000113903	0.000288611	0.00041654	0.000190803	0.000309042	0.000126569	-0.176173	0.196579	0.183811	0.383847	0.562272	0.657541	0.539913	0.700004	0.776808																																										0.0196433	0.971828	-0.491029	6.39e-05	-0.442425	0.000318283	-0.289465	0.00325635	-0.63178	5.58e-07	-0.564225	4.18e-06	0.491029	6.39e-05	0.0486042	0.737272	0.201563	0.0229625	-0.140751	0.106599	-0.0731967	0.415744	0.442425	0.000318283	-0.0486042	0.737272	0.152959	0.0976984	-0.189355	0.0444197	-0.121801	0.201329	0.289465	0.00325635	-0.201563	0.0229625	-0.152959	0.0976984	-0.342314	0.00116844	-0.27476	0.00723969	0.63178	5.58e-07	0.140751	0.106599	0.189355	0.0444197	0.342314	0.00116844	0.0675544	0.670607	0.564225	4.18e-06	0.0731967	0.415744	0.121801	0.201329	0.27476	0.00723969	-0.0675544	0.670607	-0.148241	0.398512	-0.167884	0.353485
			2964	CR04470WA_26	CR04470W_A	ACTGCTAGAACCTGTCCGTG	987477	2617	1502	1754	4151	923	974	1211	1732	406	300	1035	991	1191	481	535	791	0.000289523	0.000166377	0.000196635	0.000345957	9.17e-05	0.000107923	9.81e-05	0.000151396	4.12e-05	3.59e-05	0.000113684	0.000108571	0.000128332	7.48e-05	4.82e-05	0.000147199	-1.15253	-1.73809	-1.32497	0.0197672	0.0093774	0.0194548	0.105319	0.065694	0.0903957	3923	2615	3079	3380	792	829	746	295	785	686	378	524	423	602	362	417	0.000207424	0.000147314	0.000128016	0.000192	3.54e-05	4.21e-05	3.79e-05	1.79e-05	6.86e-05	5.68e-05	3.03e-05	4.29e-05	3.45e-05	5.87e-05	3.38e-05	3.96e-05	-2.33934	-1.76461	-2.01799	0.000425499	0.00111142	0.000624013	0.000950982	0.0023258	0.00140834	0.0196433	0.971828	-0.491029	6.39e-05	-0.442425	0.000318283	-0.289465	0.00325635	-0.63178	5.58e-07	-0.564225	4.18e-06	0.491029	6.39e-05	0.0486042	0.737272	0.201563	0.0229625	-0.140751	0.106599	-0.0731967	0.415744	0.442425	0.000318283	-0.0486042	0.737272	0.152959	0.0976984	-0.189355	0.0444197	-0.121801	0.201329	0.289465	0.00325635	-0.201563	0.0229625	-0.152959	0.0976984	-0.342314	0.00116844	-0.27476	0.00723969	0.63178	5.58e-07	0.140751	0.106599	0.189355	0.0444197	0.342314	0.00116844	0.0675544	0.670607	0.564225	4.18e-06	0.0731967	0.415744	0.121801	0.201329	0.27476	0.00723969	-0.0675544	0.670607	-0.148241	0.398512	-0.167884	0.353485
			2971	CR06780WA_153	CR06780W_A	CGTGGTCCTGTATATAAAGA	1455300	1396	1639	1273	1285	920	1810	1146	1205	2100	1021	995	2096	2090	1454	1795	1131	0.000154494	0.000181543	0.000142743	0.000107153	9.14e-05	0.000200461	9.28e-05	0.000105357	0.000212462	0.000121904	0.000109294	0.000229509	0.000225119	0.000225889	0.00016149	0.000210391	-0.257664	0.200236	0.489963	0.460247	0.549271	0.0338043	0.605801	0.689617	0.124209																																										0.0736612	0.790756	-0.361027	0.00012795	-0.485026	4.3e-06	0.345338	7.74e-05	-0.335827	9.03e-05	-0.386855	1.96e-05	0.361027	0.00012795	-0.124	0.197741	0.706365	2.45e-09	0.0251993	0.727136	-0.0258284	0.725418	0.485026	4.3e-06	0.124	0.197741	0.830365	2.44e-10	0.149199	0.0434549	0.0981712	0.18049	-0.345338	7.74e-05	-0.706365	2.45e-09	-0.830365	2.44e-10	-0.681166	4.36e-08	-0.732193	1.56e-08	0.335827	9.03e-05	-0.0251993	0.727136	-0.149199	0.0434549	0.681166	4.36e-08	-0.0510277	0.693132	0.386855	1.96e-05	0.0258284	0.725418	-0.0981712	0.18049	0.732193	1.56e-08	0.0510277	0.693132	0.32057	0.0185671	0.246909	0.0671065
			2978	CR03740CA_54_revcom	CR03740C_A	TGATGAACTTTATCACGTAT	836894	3389	4577	3943	4345	5103	5613	8562	5529	4827	5737	8174	4643	7226	3712	10077	3110	0.000374899	0.00050677	0.000441897	0.000362122	0.000506722	0.000621417	0.000693133	0.000483104	0.000488227	0.000684428	0.00089707	0.00050827	0.000778066	0.000576445	0.000906176	0.000578203	0.451039	0.612913	0.75199	0.0408772	0.0686991	0.0164522	0.136295	0.174382	0.0817456	7648	8155	10433	7928	16621	14922	16023	12620	3401	2264	2951	2435	3191	3290	3258	1981	0.000404329	0.000459287	0.000433675	0.000450272	0.00074138	0.000756911	0.000813875	0.000764214	0.000296851	0.0001874	0.000235657	0.000199071	0.000259695	0.00032052	0.000303131	0.00018782	0.81589	-0.92724	-0.706163	2.85e-06	0.000279314	0.00183963	4.41e-05	0.000803029	0.00339479	-0.0710374	0.773395	-0.448892	2.02e-06	0.152816	0.0446698	-0.229382	0.00108923	-0.805852	3.52e-11	-0.275865	0.000241851	0.448892	2.02e-06	0.601708	9.15e-08	0.21951	0.00129033	-0.35696	6.57e-06	0.173027	0.00982925	-0.152816	0.0446698	-0.601708	9.15e-08	-0.382197	5.51e-06	-0.958668	3.76e-12	-0.42868	1.86e-06	0.229382	0.00108923	-0.21951	0.00129033	0.382197	5.51e-06	-0.576471	4.65e-08	-0.0464829	0.524143	0.805852	3.52e-11	0.35696	6.57e-06	0.958668	3.76e-12	0.576471	4.65e-08	0.529988	2.98e-07	0.275865	0.000241851	-0.173027	0.00982925	0.42868	1.86e-06	0.0464829	0.524143	-0.529988	2.98e-07	0.12804	0.289807	0.199077	0.100409
			2979	CR03740CA_178_revcom	CR03740C_A	ACTATTCACCACATTTTTAG	836770	1238	257	681	1629	435	94	608	137	104	164	0	48	257	150	277	0	0.00013702	2.86e-05	7.64e-05	0.000135816	4.33e-05	1.05e-05	4.93e-05	1.21e-05	1.06e-05	1.97e-05	1.1e-07	5.36e-06	2.78e-05	2.34e-05	2.5e-05	1.86e-07	-1.71411	-2.99016	-1.89446	0.0577009	0.0452057	0.075938	0.160593	0.137413	0.197496																																										-0.0710374	0.773395	-0.448892	2.02e-06	0.152816	0.0446698	-0.229382	0.00108923	-0.805852	3.52e-11	-0.275865	0.000241851	0.448892	2.02e-06	0.601708	9.15e-08	0.21951	0.00129033	-0.35696	6.57e-06	0.173027	0.00982925	-0.152816	0.0446698	-0.601708	9.15e-08	-0.382197	5.51e-06	-0.958668	3.76e-12	-0.42868	1.86e-06	0.229382	0.00108923	-0.21951	0.00129033	0.382197	5.51e-06	-0.576471	4.65e-08	-0.0464829	0.524143	0.805852	3.52e-11	0.35696	6.57e-06	0.958668	3.76e-12	0.576471	4.65e-08	0.529988	2.98e-07	0.275865	0.000241851	-0.173027	0.00982925	0.42868	1.86e-06	0.0464829	0.524143	-0.529988	2.98e-07	0.12804	0.289807	0.199077	0.100409
			2981	CR09180WA_45_revcom	CR09180W_A	TTAGTAGGAGTTATCATGCA	1957407	728	543	780	1324	337	642	365	485	1268	1003	1281	1120	467	1222	506	875	8.06e-05	6.02e-05	8.75e-05	0.000110403	3.36e-05	7.12e-05	2.96e-05	4.25e-05	0.000128327	0.000119757	0.000140678	0.00012269	5.04e-05	0.000189871	4.56e-05	0.000162811	-0.93798	0.594388	0.405398	0.0273852	0.00886796	0.506218	0.114732	0.0644186	0.65481																																										0.209451	0.396471	-0.415023	9.7e-05	-0.836457	1.1e-08	-0.63506	7.38e-08	-1.15834	4.71e-12	-1.37099	3.16e-13	0.415023	9.7e-05	-0.421433	0.000163582	-0.220037	0.00799536	-0.74332	5.7e-09	-0.955967	9.96e-11	0.836457	1.1e-08	0.421433	0.000163582	0.201396	0.0142375	-0.321886	0.00036736	-0.534534	8.48e-07	0.63506	7.38e-08	0.220037	0.00799536	-0.201396	0.0142375	-0.523283	4.24e-06	-0.73593	3.86e-08	1.15834	4.71e-12	0.74332	5.7e-09	0.321886	0.00036736	0.523283	4.24e-06	-0.212648	0.0480572	1.37099	3.16e-13	0.955967	9.96e-11	0.534534	8.48e-07	0.73593	3.86e-08	0.212648	0.0480572	0.108714	0.504313	-0.100736	0.537803
			2986	CR03990CA_138	CR03990C_A	ACACCAAGAAGAGTGGCAAA	902951	1303	1566	1042	1575	1809	1100	2029	1815	1725	540	1486	945	797	432	1456	291	0.000144209	0.000173462	0.000116861	0.000131317	0.000179696	0.00012187	0.000164319	0.000158647	0.00017454	6.45e-05	0.000163173	0.000103536	8.59e-05	6.72e-05	0.000131008	5.43e-05	0.142359	-0.161904	-0.741621	0.425928	0.617389	0.0331393	0.576118	0.741201	0.123287																																										-0.17169	0.352655	-0.364762	1.52e-05	-0.2054	0.0053308	-0.286603	6.34e-05	-0.666043	3.46e-10	-0.679057	3.11e-10	0.364762	1.52e-05	0.159362	0.0489139	0.0781585	0.178185	-0.301281	2.85e-05	-0.314295	1.92e-05	0.2054	0.0053308	-0.159362	0.0489139	-0.0812039	0.180662	-0.460644	1.54e-07	-0.473658	1.27e-07	0.286603	6.34e-05	-0.0781585	0.178185	0.0812039	0.180662	-0.37944	5.57e-06	-0.392454	3.75e-06	0.666043	3.46e-10	0.301281	2.85e-05	0.460644	1.54e-07	0.37944	5.57e-06	-0.0130138	0.919334	0.679057	3.11e-10	0.314295	1.92e-05	0.473658	1.27e-07	0.392454	3.75e-06	0.0130138	0.919334	0.0151505	0.917389	0.186841	0.0958073
			2989	CR03990CA_61	CR03990C_A	TTAATCAATTTTTTTATTGC	903028	2614	5087	3598	2760	6015	5993	7025	5725	3892	4710	3836	3578	3624	3431	4280	2242	0.000289192	0.000563225	0.000403242	0.000230055	0.000597264	0.000663479	0.000568721	0.000500227	0.000393676	0.000561928	0.000421047	0.000391709	0.000390271	0.000532819	0.000384931	0.000416879	0.648983	0.251256	0.215357	0.0399942	0.43134	0.488664	0.135522	0.582197	0.639553																																										-0.17169	0.352655	-0.364762	1.52e-05	-0.2054	0.0053308	-0.286603	6.34e-05	-0.666043	3.46e-10	-0.679057	3.11e-10	0.364762	1.52e-05	0.159362	0.0489139	0.0781585	0.178185	-0.301281	2.85e-05	-0.314295	1.92e-05	0.2054	0.0053308	-0.159362	0.0489139	-0.0812039	0.180662	-0.460644	1.54e-07	-0.473658	1.27e-07	0.286603	6.34e-05	-0.0781585	0.178185	0.0812039	0.180662	-0.37944	5.57e-06	-0.392454	3.75e-06	0.666043	3.46e-10	0.301281	2.85e-05	0.460644	1.54e-07	0.37944	5.57e-06	-0.0130138	0.919334	0.679057	3.11e-10	0.314295	1.92e-05	0.473658	1.27e-07	0.392454	3.75e-06	0.0130138	0.919334	0.0151505	0.917389	0.186841	0.0958073
			2994	CR05560WA_86	CR05560W_A	TCCATTAATGATTGAAAAAG	1185236	933	1352	1185	1308	1809	866	1877	1302	657	442	2300	925	1261	1045	2917	597	0.000103291	0.000149773	0.000132883	0.00010907	0.000179696	9.6e-05	0.000152015	0.000113831	6.65e-05	5.28e-05	0.000252496	0.000101348	0.000135868	0.000162392	0.000262376	0.000111143	0.129513	-0.0649502	0.44051	0.611533	0.911747	0.252115	0.730569	0.944492	0.420066	3490	3360	4760	3406	4376	4605	3894	2934	1869	830	2018	787	1629	1551	755	1165	0.000184536	0.000189267	0.000197884	0.000193477	0.000195224	0.000233621	0.000197831	0.000177717	0.000163172	6.88e-05	0.000161176	6.44e-05	0.000132614	0.000151154	7.03e-05	0.000110493	0.0721338	-0.742001	-0.719845	0.447427	0.0323976	0.00529728	0.477633	0.0437253	0.00859111	-0.213742	0.378762	-0.517118	4.37e-06	0.23255	0.0156449	-0.891869	1.53e-10	-1.21559	8.92e-13	-0.68034	1.88e-08	0.517118	4.37e-06	0.749668	8.49e-08	-0.374751	3e-05	-0.698472	5.22e-09	-0.163222	0.0361801	-0.23255	0.0156449	-0.749668	8.49e-08	-1.12442	6.59e-12	-1.44814	1.15e-13	-0.91289	4.14e-10	0.891869	1.53e-10	0.374751	3e-05	1.12442	6.59e-12	-0.323721	0.00038125	0.211529	0.0123115	1.21559	8.92e-13	0.698472	5.22e-09	1.44814	1.15e-13	0.323721	0.00038125	0.53525	2.81e-06	0.68034	1.88e-08	0.163222	0.0361801	0.91289	4.14e-10	-0.211529	0.0123115	-0.53525	2.81e-06	-0.192968	0.170844	0.0207746	0.915336
			2995	CR05560WA_23_revcom	CR05560W_A	GTTATTAAAACCAGAGTATA	1185154	317	184	336	453	337	292	851	247	45	140	178	754	423	115	0	79	3.52e-05	2.05e-05	3.78e-05	3.78e-05	3.36e-05	3.24e-05	6.9e-05	2.17e-05	4.65e-06	1.68e-05	1.96e-05	8.26e-05	4.56e-05	1.8e-05	8.99e-08	1.49e-05	0.255128	-0.0847698	-0.325858	0.588231	0.920646	0.518089	0.710811	0.949197	0.663979																																										-0.213742	0.378762	-0.517118	4.37e-06	0.23255	0.0156449	-0.891869	1.53e-10	-1.21559	8.92e-13	-0.68034	1.88e-08	0.517118	4.37e-06	0.749668	8.49e-08	-0.374751	3e-05	-0.698472	5.22e-09	-0.163222	0.0361801	-0.23255	0.0156449	-0.749668	8.49e-08	-1.12442	6.59e-12	-1.44814	1.15e-13	-0.91289	4.14e-10	0.891869	1.53e-10	0.374751	3e-05	1.12442	6.59e-12	-0.323721	0.00038125	0.211529	0.0123115	1.21559	8.92e-13	0.698472	5.22e-09	1.44814	1.15e-13	0.323721	0.00038125	0.53525	2.81e-06	0.68034	1.88e-08	0.163222	0.0361801	0.91289	4.14e-10	-0.211529	0.0123115	-0.53525	2.81e-06	-0.192968	0.170844	0.0207746	0.915336
			2996	CR06150CA_217	CR06150C_A	ATCTGAAATGAGATGATTTG	1320458	1216	1021	607	775	1546	1082	609	1575	762	836	549	980	675	764	277	537	0.000134588	0.000113132	6.81e-05	6.47e-05	0.000153585	0.000119878	4.94e-05	0.00013768	7.72e-05	9.98e-05	6.04e-05	0.000107367	7.28e-05	0.000118767	2.5e-05	0.0001	0.275366	-0.142492	-0.26554	0.511623	0.674181	0.570268	0.651109	0.780441	0.709958																																										-0.217962	0.336932	-0.0183083	0.851296	0.676692	5.62e-08	1.8698	8.44e-16	1.37462	7.77e-14	1.85096	8.95e-16	0.0183083	0.851296	0.695	5.62e-08	1.88811	5.72e-16	1.39293	6.9e-14	1.86927	8.42e-16	-0.676692	5.62e-08	-0.695	5.62e-08	1.19311	8.4e-13	0.697928	5.23e-09	1.17427	1.57e-12	-1.8698	8.44e-16	-1.88811	5.72e-16	-1.19311	8.4e-13	-0.49518	4.3e-06	-0.0188425	0.838533	-1.37462	7.77e-14	-1.39293	6.9e-14	-0.697928	5.23e-09	0.49518	4.3e-06	0.476337	1.54e-05	-1.85096	8.95e-16	-1.86927	8.42e-16	-1.17427	1.57e-12	0.0188425	0.838533	-0.476337	1.54e-05	0.477311	0.00107864	0.695273	2.92e-05
			2998	CR06150CA_1	CR06150C_A	GGTTAATAGAAGGCTTGATA	1320674	2900	3150	3577	2956	3249	3089	6194	4695	3188	3559	4885	4199	5772	2749	2467	2856	0.00032082	0.000348805	0.000400889	0.000246386	0.000322658	0.000342034	0.000501455	0.000410246	0.000322485	0.000424636	0.000536157	0.000459676	0.000621527	0.000426939	0.000221913	0.000530995	0.25948	0.404387	0.45195	0.256071	0.100015	0.234872	0.40682	0.216926	0.399427	7627	6718	10125	7329	9191	9652	9098	7789	2119	3835	2759	2816	2979	3918	3897	3534	0.000403219	0.000378366	0.000420873	0.000416256	0.000409985	0.000489611	0.000462147	0.000471692	0.000184986	0.000317381	0.00022033	0.000230206	0.000242447	0.000381682	0.000362566	0.000334987	0.179702	-0.764446	-0.292473	0.0336533	0.00137193	0.0611268	0.0434624	0.00275913	0.078503	-0.217962	0.336932	-0.0183083	0.851296	0.676692	5.62e-08	1.8698	8.44e-16	1.37462	7.77e-14	1.85096	8.95e-16	0.0183083	0.851296	0.695	5.62e-08	1.88811	5.72e-16	1.39293	6.9e-14	1.86927	8.42e-16	-0.676692	5.62e-08	-0.695	5.62e-08	1.19311	8.4e-13	0.697928	5.23e-09	1.17427	1.57e-12	-1.8698	8.44e-16	-1.88811	5.72e-16	-1.19311	8.4e-13	-0.49518	4.3e-06	-0.0188425	0.838533	-1.37462	7.77e-14	-1.39293	6.9e-14	-0.697928	5.23e-09	0.49518	4.3e-06	0.476337	1.54e-05	-1.85096	8.95e-16	-1.86927	8.42e-16	-1.17427	1.57e-12	0.0188425	0.838533	-0.476337	1.54e-05	0.477311	0.00107864	0.695273	2.92e-05
			3006	CR02140WA_97_revcom	CR02140W_A	ACTGCATGAATTCAAAATTC	465170	2173	568	1256	3399	167	102	636	187	133	178	517	123	1021	458	745	173	0.000240422	6.3e-05	0.000140838	0.000283298	1.67e-05	1.14e-05	5.16e-05	1.64e-05	1.36e-05	2.14e-05	5.68e-05	1.36e-05	0.000110029	7.13e-05	6.71e-05	3.23e-05	-2.92094	-2.78832	-1.37397	0.0203709	0.0219494	0.0756847	0.105319	0.0937961	0.197496	3709	3375	3871	2778	761	897	557	266	116	264	717	29	61	190	72	102	0.000196112	0.000190112	0.000160934	0.000157814	3.4e-05	4.55e-05	2.83e-05	1.62e-05	1.02e-05	2.19e-05	5.73e-05	2.45e-06	5.04e-06	1.86e-05	6.79e-06	9.76e-06	-2.50673	-2.93937	-4.13241	1.57e-05	6.44e-05	3.58e-06	9.44e-05	0.000297897	5.64e-05	-0.054299	0.833792	-0.632146	1.56e-08	-0.596409	4.61e-08	0.54576	3.25e-08	0.0421449	0.518962	0.0228952	0.735354	0.632146	1.56e-08	0.0357366	0.707329	1.17791	7.08e-14	0.674291	6.91e-10	0.655041	1.34e-09	0.596409	4.61e-08	-0.0357366	0.707329	1.14217	1.7e-13	0.638554	2.25e-09	0.619305	5e-09	-0.54576	3.25e-08	-1.17791	7.08e-14	-1.14217	1.7e-13	-0.503615	6.78e-07	-0.522865	4.12e-07	-0.0421449	0.518962	-0.674291	6.91e-10	-0.638554	2.25e-09	0.503615	6.78e-07	-0.0192497	0.889682	-0.0228952	0.735354	-0.655041	1.34e-09	-0.619305	5e-09	0.522865	4.12e-07	0.0192497	0.889682	-0.128065	0.30289	-0.0737665	0.590203
			3007	CR02140WA_51	CR02140W_A	ATTTTAATGCCAACCTCTCT	465143	800	418	760	902	938	0	671	579	453	0	941	448	239	307	285	304	8.86e-05	4.64e-05	8.53e-05	7.52e-05	9.32e-05	1.11e-07	5.44e-05	5.07e-05	4.59e-05	1.19e-07	0.000103369	4.91e-05	2.58e-05	4.78e-05	2.57e-05	5.67e-05	-0.160377	-0.159409	-0.920923	0.649176	0.705207	0.0306931	0.762464	0.800749	0.117387																																										-0.054299	0.833792	-0.632146	1.56e-08	-0.596409	4.61e-08	0.54576	3.25e-08	0.0421449	0.518962	0.0228952	0.735354	0.632146	1.56e-08	0.0357366	0.707329	1.17791	7.08e-14	0.674291	6.91e-10	0.655041	1.34e-09	0.596409	4.61e-08	-0.0357366	0.707329	1.14217	1.7e-13	0.638554	2.25e-09	0.619305	5e-09	-0.54576	3.25e-08	-1.17791	7.08e-14	-1.14217	1.7e-13	-0.503615	6.78e-07	-0.522865	4.12e-07	-0.0421449	0.518962	-0.674291	6.91e-10	-0.638554	2.25e-09	0.503615	6.78e-07	-0.0192497	0.889682	-0.0228952	0.735354	-0.655041	1.34e-09	-0.619305	5e-09	0.522865	4.12e-07	0.0192497	0.889682	-0.128065	0.30289	-0.0737665	0.590203
			3009	CR01270CA_99_revcom	CR01270C_A	CCACTTCTACATTCTTCTAA	305285	4854	3830	4455	5999	3851	3658	4959	4520	3472	4006	2308	2764	2732	1964	3506	1309	0.000536912	0.000424079	0.000499263	0.000499938	0.000382424	0.000405017	0.000401488	0.000394957	0.000351204	0.000477955	0.000253374	0.00030262	0.000294237	0.000305067	0.000315336	0.000243473	-0.307527	-0.50095	-0.759218	0.00810051	0.0367286	0.000415908	0.0907695	0.123785	0.016964	7575	6296	6517	5574	2666	1807	2340	1923	616	0	1385	642	856	478	826	895	0.00040047	0.000354602	0.000270912	0.000316593	0.000118954	9.17e-05	0.000118902	0.0001165	5.38e-05	8.27e-08	0.000110644	5.25e-05	6.97e-05	4.67e-05	7.69e-05	8.49e-05	-1.58969	-2.21401	-2.27079	0.000217128	0.000781457	9.02e-05	0.000576425	0.00176054	0.000334971	0.348512	0.196759	-0.810425	6.94e-08	-0.348873	0.00214393	-0.222513	0.0179949	-1.28511	3.88e-12	-0.475729	2.96e-05	0.810425	6.94e-08	0.461552	0.000230816	0.587911	6.42e-07	-0.474686	8.32e-06	0.334695	0.000732736	0.348873	0.00214393	-0.461552	0.000230816	0.12636	0.166387	-0.936238	8.75e-10	-0.126856	0.178106	0.222513	0.0179949	-0.587911	6.42e-07	-0.12636	0.166387	-1.0626	7.93e-10	-0.253216	0.0130469	1.28511	3.88e-12	0.474686	8.32e-06	0.936238	8.75e-10	1.0626	7.93e-10	0.809382	6.54e-08	0.475729	2.96e-05	-0.334695	0.000732736	0.126856	0.178106	0.253216	0.0130469	-0.809382	6.54e-08	0.252548	0.121951	-0.0959643	0.622526
			3010	CR01270CA_129	CR01270C_A	TGAGTAGGGCAAATATTTGT	305236	4453	3273	3806	6620	2896	2231	3162	3781	4326	4433	7183	3975	4284	3363	4742	3561	0.000492566	0.000362421	0.000426547	0.000551681	0.000287612	0.000247061	0.000256029	0.000330398	0.000437564	0.000528887	0.000788324	0.00043516	0.000461327	0.000522262	0.000426473	0.000662025	-0.70946	0.256511	0.176708	0.00752095	0.373241	0.401168	0.0907695	0.526999	0.567874	2395	1807	2296	1668	2	5	183	2	5	3	3	2	53	5	0	3	0.000126653	0.000101814	9.55e-05	9.48e-05	1.34e-07	3.04e-07	9.35e-06	1.82e-07	5.24e-07	3.31e-07	3.19e-07	2.45e-07	4.39e-06	5.84e-07	9.3e-08	3.79e-07	-5.39292	-8.20498	-5.87344	1.25e-05	8.56e-06	8.65e-05	8.27e-05	9.09e-05	0.000327155	0.348512	0.196759	-0.810425	6.94e-08	-0.348873	0.00214393	-0.222513	0.0179949	-1.28511	3.88e-12	-0.475729	2.96e-05	0.810425	6.94e-08	0.461552	0.000230816	0.587911	6.42e-07	-0.474686	8.32e-06	0.334695	0.000732736	0.348873	0.00214393	-0.461552	0.000230816	0.12636	0.166387	-0.936238	8.75e-10	-0.126856	0.178106	0.222513	0.0179949	-0.587911	6.42e-07	-0.12636	0.166387	-1.0626	7.93e-10	-0.253216	0.0130469	1.28511	3.88e-12	0.474686	8.32e-06	0.936238	8.75e-10	1.0626	7.93e-10	0.809382	6.54e-08	0.475729	2.96e-05	-0.334695	0.000732736	0.126856	0.178106	0.253216	0.0130469	-0.809382	6.54e-08	0.252548	0.121951	-0.0959643	0.622526
			3012	CR01270CA_114	CR01270C_A	ACACAAGGAAGGTTATGAGT	305251	1268	1901	486	2108	165	268	250	188	106	285	0	71	238	155	517	199	0.000140338	0.000210545	5.46e-05	0.000175728	1.65e-05	2.98e-05	2.03e-05	1.65e-05	1.08e-05	3.41e-05	1.1e-07	7.88e-06	2.57e-05	2.42e-05	4.66e-05	3.72e-05	-2.80632	-3.04493	-2.12	0.0100337	0.0246441	0.016361	0.0917327	0.100063	0.0814748	9552	7390	9217	6269	2041	2125	1539	1429	1232	1541	1218	954	1399	1513	1921	1148	0.000504975	0.000416208	0.000383134	0.00035606	9.11e-05	0.000107833	7.82e-05	8.66e-05	0.000107589	0.000127581	9.73e-05	7.8e-05	0.000113901	0.000147453	0.000178772	0.000108882	-2.19062	-2.01597	-1.59661	6.39e-05	9.34e-05	0.000257648	0.000239862	0.000377468	0.000700912	0.348512	0.196759	-0.810425	6.94e-08	-0.348873	0.00214393	-0.222513	0.0179949	-1.28511	3.88e-12	-0.475729	2.96e-05	0.810425	6.94e-08	0.461552	0.000230816	0.587911	6.42e-07	-0.474686	8.32e-06	0.334695	0.000732736	0.348873	0.00214393	-0.461552	0.000230816	0.12636	0.166387	-0.936238	8.75e-10	-0.126856	0.178106	0.222513	0.0179949	-0.587911	6.42e-07	-0.12636	0.166387	-1.0626	7.93e-10	-0.253216	0.0130469	1.28511	3.88e-12	0.474686	8.32e-06	0.936238	8.75e-10	1.0626	7.93e-10	0.809382	6.54e-08	0.475729	2.96e-05	-0.334695	0.000732736	0.126856	0.178106	0.253216	0.0130469	-0.809382	6.54e-08	0.252548	0.121951	-0.0959643	0.622526
			3013	CR01270CA_99	CR01270C_A	GATAACGCAAGGATAACACA	305266	1829	2948	2264	2053	2178	2872	6330	3770	2400	2910	2930	3225	2189	1717	4364	1765	0.000202379	0.000326445	0.000253777	0.000171145	0.00021633	0.000318014	0.000512464	0.000329437	0.000242799	0.000347224	0.000321628	0.000353075	0.000235777	0.00026672	0.000392484	0.000328224	0.529059	0.407148	0.358991	0.183883	0.116235	0.21441	0.324388	0.238594	0.376316																																										0.348512	0.196759	-0.810425	6.94e-08	-0.348873	0.00214393	-0.222513	0.0179949	-1.28511	3.88e-12	-0.475729	2.96e-05	0.810425	6.94e-08	0.461552	0.000230816	0.587911	6.42e-07	-0.474686	8.32e-06	0.334695	0.000732736	0.348873	0.00214393	-0.461552	0.000230816	0.12636	0.166387	-0.936238	8.75e-10	-0.126856	0.178106	0.222513	0.0179949	-0.587911	6.42e-07	-0.12636	0.166387	-1.0626	7.93e-10	-0.253216	0.0130469	1.28511	3.88e-12	0.474686	8.32e-06	0.936238	8.75e-10	1.0626	7.93e-10	0.809382	6.54e-08	0.475729	2.96e-05	-0.334695	0.000732736	0.126856	0.178106	0.253216	0.0130469	-0.809382	6.54e-08	0.252548	0.121951	-0.0959643	0.622526
			3016	CR10600CA_76_revcom	CR10600C_A	CAACCTGACCCCAACACAAT	2250794	839	1247	629	1299	676	1279	747	1462	731	267	618	891	264	610	279	454	9.29e-05	0.00013815	7.06e-05	0.00010832	6.72e-05	0.000141684	6.05e-05	0.000127809	7.4e-05	3.2e-05	6.79e-05	9.76e-05	2.85e-05	9.49e-05	2.52e-05	8.46e-05	-0.0454007	-0.594283	-0.81432	0.903447	0.128534	0.104651	0.938011	0.254887	0.239865																																										-0.228118	0.391452	-0.615575	2.48e-06	-0.529108	2.39e-05	-0.548265	2.23e-06	-0.992224	2.46e-10	-1.13455	3.03e-11	0.615575	2.48e-06	0.0864662	0.496421	0.0673099	0.417379	-0.376649	0.000133249	-0.51898	2.85e-06	0.529108	2.39e-05	-0.0864662	0.496421	-0.0191563	0.829164	-0.463116	1.87e-05	-0.605447	5.94e-07	0.548265	2.23e-06	-0.0673099	0.417379	0.0191563	0.829164	-0.443959	6.18e-05	-0.58629	1.96e-06	0.992224	2.46e-10	0.376649	0.000133249	0.463116	1.87e-05	0.443959	6.18e-05	-0.142331	0.242907	1.13455	3.03e-11	0.51898	2.85e-06	0.605447	5.94e-07	0.58629	1.96e-06	0.142331	0.242907	-0.171184	0.302015	0.0569336	0.774892
			3017	CR10600CA_51	CR10600C_A	TGTCCTATTGTGTTGGGGTC	2250800	9630	8026	8012	12127	9475	7102	8556	8013	8871	6393	5253	7803	8730	4710	5555	3377	0.00106509	0.000888563	0.000897799	0.00101054	0.000940771	0.000786235	0.000692648	0.000700108	0.000897173	0.000762676	0.000576539	0.000854121	0.000939988	0.000731385	0.000499574	0.000627827	-0.307909	-0.321501	-0.46455	0.0420919	0.0596961	0.0412229	0.137278	0.16062	0.139303																																										-0.228118	0.391452	-0.615575	2.48e-06	-0.529108	2.39e-05	-0.548265	2.23e-06	-0.992224	2.46e-10	-1.13455	3.03e-11	0.615575	2.48e-06	0.0864662	0.496421	0.0673099	0.417379	-0.376649	0.000133249	-0.51898	2.85e-06	0.529108	2.39e-05	-0.0864662	0.496421	-0.0191563	0.829164	-0.463116	1.87e-05	-0.605447	5.94e-07	0.548265	2.23e-06	-0.0673099	0.417379	0.0191563	0.829164	-0.443959	6.18e-05	-0.58629	1.96e-06	0.992224	2.46e-10	0.376649	0.000133249	0.463116	1.87e-05	0.443959	6.18e-05	-0.142331	0.242907	1.13455	3.03e-11	0.51898	2.85e-06	0.605447	5.94e-07	0.58629	1.96e-06	0.142331	0.242907	-0.171184	0.302015	0.0569336	0.774892
			3018	CR10600CA_207	CR10600C_A	AAACTAAAGAAATTGATTGA	2250644	1791	1185	1703	2774	1330	1466	1543	2852	971	866	631	852	457	687	1276	351	0.000198177	0.000131286	0.000190921	0.000231221	0.000132141	0.000162383	0.000124979	0.00024924	9.83e-05	0.000103416	6.94e-05	9.34e-05	4.93e-05	0.000106812	0.000114823	6.54e-05	-0.168523	-1.04438	-1.15994	0.578816	0.00470092	0.00738871	0.704412	0.0541204	0.0583997	7038	7446	9980	6548	7826	7461	8138	4960	4288	3156	4359	2666	3815	3479	3795	3452	0.000372084	0.000419361	0.000414847	0.000371904	0.000349103	0.000378481	0.000413388	0.000300394	0.000374249	0.000261202	0.000348057	0.000217948	0.000310462	0.000338927	0.000353079	0.000327216	-0.130841	-0.393493	-0.247193	0.255971	0.0515252	0.00785554	0.28354	0.0666116	0.012126	-0.228118	0.391452	-0.615575	2.48e-06	-0.529108	2.39e-05	-0.548265	2.23e-06	-0.992224	2.46e-10	-1.13455	3.03e-11	0.615575	2.48e-06	0.0864662	0.496421	0.0673099	0.417379	-0.376649	0.000133249	-0.51898	2.85e-06	0.529108	2.39e-05	-0.0864662	0.496421	-0.0191563	0.829164	-0.463116	1.87e-05	-0.605447	5.94e-07	0.548265	2.23e-06	-0.0673099	0.417379	0.0191563	0.829164	-0.443959	6.18e-05	-0.58629	1.96e-06	0.992224	2.46e-10	0.376649	0.000133249	0.463116	1.87e-05	0.443959	6.18e-05	-0.142331	0.242907	1.13455	3.03e-11	0.51898	2.85e-06	0.605447	5.94e-07	0.58629	1.96e-06	0.142331	0.242907	-0.171184	0.302015	0.0569336	0.774892
			3020	CR05220CA_69_revcom	CR05220C_A	CGTGTATGATATGTGGTGTG	1129178	1352	1471	1581	1487	1819	1667	1725	1145	1923	1007	1498	1040	838	426	1853	323	0.000149628	0.000162946	0.000177252	0.000123985	0.000180688	0.000184632	0.000139711	0.000100115	0.000194563	0.000120234	0.00016449	0.000113934	9.03e-05	6.63e-05	0.000166705	6.02e-05	-0.0205062	-0.0492215	-0.678407	0.927593	0.824306	0.0767998	0.956002	0.886933	0.198329	7903	9575	12675	8447	15141	15505	12467	11052	8851	7028	8297	9173	12579	9036	6993	9325	0.000417808	0.000539251	0.000526861	0.000479745	0.000675369	0.000786482	0.000633262	0.00066927	0.000772406	0.000581561	0.000662427	0.000749703	0.00102348	0.000880138	0.000650536	0.000883758	0.493409	0.494303	0.807986	0.00351356	0.00810473	0.004125	0.0056692	0.0127281	0.00690229	0.310651	0.338116	-0.547981	9.92e-05	-0.657439	1.2e-05	-0.0208727	0.848559	-0.725498	6.89e-07	-0.525009	5.3e-05	0.547981	9.92e-05	-0.109458	0.467712	0.527108	3.63e-05	-0.177517	0.0920111	0.0229718	0.835009	0.657439	1.2e-05	0.109458	0.467712	0.636566	3.9e-06	-0.0680592	0.521466	0.13243	0.217071	0.0208727	0.848559	-0.527108	3.63e-05	-0.636566	3.9e-06	-0.704626	4.17e-06	-0.504136	0.000199308	0.725498	6.89e-07	0.177517	0.0920111	0.0680592	0.521466	0.704626	4.17e-06	0.200489	0.187039	0.525009	5.3e-05	-0.0229718	0.835009	-0.13243	0.217071	0.504136	0.000199308	-0.200489	0.187039	0.157142	0.460389	-0.153509	0.476381
			3022	CR05220CA_51	CR05220C_A	ACACCACATATCATACACGA	1129177	3207	6244	4940	3489	7938	5042	9267	6697	6972	5133	6507	5954	6528	2691	8807	3411	0.000354771	0.000691301	0.000553604	0.000290797	0.000788178	0.000558213	0.0007502	0.000585141	0.000705138	0.000612383	0.000714144	0.000651754	0.000702918	0.000417934	0.000791982	0.000634146	0.504418	0.505326	0.43004	0.118263	0.0818191	0.226088	0.246864	0.193319	0.389862																																										0.310651	0.338116	-0.547981	9.92e-05	-0.657439	1.2e-05	-0.0208727	0.848559	-0.725498	6.89e-07	-0.525009	5.3e-05	0.547981	9.92e-05	-0.109458	0.467712	0.527108	3.63e-05	-0.177517	0.0920111	0.0229718	0.835009	0.657439	1.2e-05	0.109458	0.467712	0.636566	3.9e-06	-0.0680592	0.521466	0.13243	0.217071	0.0208727	0.848559	-0.527108	3.63e-05	-0.636566	3.9e-06	-0.704626	4.17e-06	-0.504136	0.000199308	0.725498	6.89e-07	0.177517	0.0920111	0.0680592	0.521466	0.704626	4.17e-06	0.200489	0.187039	0.525009	5.3e-05	-0.0229718	0.835009	-0.13243	0.217071	0.504136	0.000199308	-0.200489	0.187039	0.157142	0.460389	-0.153509	0.476381
			3023	CR05220CA_48_revcom	CR05220C_A	GGTTTATTATTGACAACGCT	1129199	3979	5599	5014	4664	7378	5994	7141	6972	5195	5189	5900	5174	7139	5064	7135	3701	0.000440146	0.000619902	0.000561895	0.000388702	0.000732582	0.00066359	0.00057811	0.000609166	0.000525441	0.000619063	0.000647536	0.000566386	0.000768699	0.000786343	0.000641642	0.000688045	0.36164	0.230166	0.520778	0.064011	0.196716	0.013594	0.169855	0.342672	0.0758826	3935	5188	6450	4731	13188	11060	12284	9179	2205	2317	2980	1183	2010	2316	2492	2104	0.000208058	0.000292207	0.000268127	0.000268721	0.00058826	0.000561026	0.000623967	0.000555858	0.000192491	0.000191785	0.000237972	9.68e-05	0.000163611	0.000225659	0.000231882	0.000199476	1.16721	-0.528499	-0.337772	9.94e-06	0.0618616	0.0628956	7.48e-05	0.0784774	0.0804885	0.310651	0.338116	-0.547981	9.92e-05	-0.657439	1.2e-05	-0.0208727	0.848559	-0.725498	6.89e-07	-0.525009	5.3e-05	0.547981	9.92e-05	-0.109458	0.467712	0.527108	3.63e-05	-0.177517	0.0920111	0.0229718	0.835009	0.657439	1.2e-05	0.109458	0.467712	0.636566	3.9e-06	-0.0680592	0.521466	0.13243	0.217071	0.0208727	0.848559	-0.527108	3.63e-05	-0.636566	3.9e-06	-0.704626	4.17e-06	-0.504136	0.000199308	0.725498	6.89e-07	0.177517	0.0920111	0.0680592	0.521466	0.704626	4.17e-06	0.200489	0.187039	0.525009	5.3e-05	-0.0229718	0.835009	-0.13243	0.217071	0.504136	0.000199308	-0.200489	0.187039	0.157142	0.460389	-0.153509	0.476381
			3027	CR02620CA_208	CR02620C_A	AAATCACGAGAATTTCTAAT	585124	1013	1065	1062	1478	1411	1130	1288	735	1083	701	651	819	658	788	0	874	0.000112138	0.000118003	0.000119102	0.000123235	0.000140182	0.000125191	0.000104338	6.43e-05	0.000109619	8.37e-05	7.15e-05	8.97e-05	7.09e-05	0.000122493	8.99e-08	0.000162625	-0.122518	-0.413866	0.00694081	0.583985	0.0118918	0.980664	0.707214	0.0713831	0.99228																																										0.182125	0.396442	-0.612815	1.12e-07	-0.0315386	0.730603	-0.887748	3.23e-11	-1.91297	1.07e-16	-1.15026	5.08e-13	0.612815	1.12e-07	0.581276	5.25e-07	-0.274933	0.000301168	-1.30016	2.99e-14	-0.537442	7.2e-08	0.0315386	0.730603	-0.581276	5.25e-07	-0.85621	7.72e-11	-1.88144	2.31e-16	-1.11872	1.46e-12	0.887748	3.23e-11	0.274933	0.000301168	0.85621	7.72e-11	-1.02523	3.12e-11	-0.262508	0.00105557	1.91297	1.07e-16	1.30016	2.99e-14	1.88144	2.31e-16	1.02523	3.12e-11	0.762718	2.7e-09	1.15026	5.08e-13	0.537442	7.2e-08	1.11872	1.46e-12	0.262508	0.00105557	-0.762718	2.7e-09	0.412843	0.0018498	0.230718	0.0752935
			3029	CR02620CA_31	CR02620C_A	TTAAACATTTATAAACTAAT	585301	1239	518	963	1985	542	946	914	853	353	432	572	405	940	1011	2243	325	0.000137131	5.75e-05	0.000108009	0.000165479	5.39e-05	0.000104824	7.41e-05	7.46e-05	3.58e-05	5.16e-05	6.29e-05	4.44e-05	0.000101309	0.000157113	0.000201772	6.06e-05	-0.606595	-1.26504	0.153956	0.164	0.0282311	0.744645	0.303031	0.107182	0.839947																																										0.182125	0.396442	-0.612815	1.12e-07	-0.0315386	0.730603	-0.887748	3.23e-11	-1.91297	1.07e-16	-1.15026	5.08e-13	0.612815	1.12e-07	0.581276	5.25e-07	-0.274933	0.000301168	-1.30016	2.99e-14	-0.537442	7.2e-08	0.0315386	0.730603	-0.581276	5.25e-07	-0.85621	7.72e-11	-1.88144	2.31e-16	-1.11872	1.46e-12	0.887748	3.23e-11	0.274933	0.000301168	0.85621	7.72e-11	-1.02523	3.12e-11	-0.262508	0.00105557	1.91297	1.07e-16	1.30016	2.99e-14	1.88144	2.31e-16	1.02523	3.12e-11	0.762718	2.7e-09	1.15026	5.08e-13	0.537442	7.2e-08	1.11872	1.46e-12	0.262508	0.00105557	-0.762718	2.7e-09	0.412843	0.0018498	0.230718	0.0752935
			3030	CR02620CA_249	CR02620C_A	TTTTATTCAATTTTTTCTTC	585083	946	991	1006	1059	1265	1024	1585	1328	693	1465	969	1342	295	1933	2660	375	0.000104728	0.000109811	0.000112827	8.83e-05	0.000125688	0.000113458	0.000128379	0.000116102	7.02e-05	0.000174864	0.000106441	0.000146987	3.19e-05	0.000300254	0.000239267	6.99e-05	0.218389	0.26201	0.625431	0.0411011	0.414028	0.419597	0.136295	0.566578	0.583182																																										0.182125	0.396442	-0.612815	1.12e-07	-0.0315386	0.730603	-0.887748	3.23e-11	-1.91297	1.07e-16	-1.15026	5.08e-13	0.612815	1.12e-07	0.581276	5.25e-07	-0.274933	0.000301168	-1.30016	2.99e-14	-0.537442	7.2e-08	0.0315386	0.730603	-0.581276	5.25e-07	-0.85621	7.72e-11	-1.88144	2.31e-16	-1.11872	1.46e-12	0.887748	3.23e-11	0.274933	0.000301168	0.85621	7.72e-11	-1.02523	3.12e-11	-0.262508	0.00105557	1.91297	1.07e-16	1.30016	2.99e-14	1.88144	2.31e-16	1.02523	3.12e-11	0.762718	2.7e-09	1.15026	5.08e-13	0.537442	7.2e-08	1.11872	1.46e-12	0.262508	0.00105557	-0.762718	2.7e-09	0.412843	0.0018498	0.230718	0.0752935
			3037	CR02870WA_125_revcom	CR02870W_A	TAACTTGGAGGAGGTAGATG	654908	2050	2169	1716	2493	2396	2126	2042	3500	2129	3946	2580	2926	2146	1257	1672	1113	0.000226819	0.000240212	0.000192378	0.000207808	0.000237972	0.000235439	0.000165371	0.00030585	0.000215394	0.000470798	0.000283222	0.00032035	0.000231148	0.000195305	0.00015043	0.000207045	0.12336	0.572643	-0.14567	0.549729	0.10331	0.336102	0.681494	0.220415	0.507121																																										-0.0897795	0.640375	-0.855502	4.67e-11	-0.214016	0.00158868	0.200037	0.00114107	-0.430946	9.89e-08	0.120072	0.0374054	0.855502	4.67e-11	0.641487	3.25e-09	1.05554	4.23e-14	0.424556	1.06e-07	0.975574	1.99e-13	0.214016	0.00158868	-0.641487	3.25e-09	0.414053	1.88e-07	-0.216931	0.000560829	0.334088	5.16e-06	-0.200037	0.00114107	-1.05554	4.23e-14	-0.414053	1.88e-07	-0.630983	2.82e-09	-0.0799648	0.197382	0.430946	9.89e-08	-0.424556	1.06e-07	0.216931	0.000560829	0.630983	2.82e-09	0.551018	2.87e-08	-0.120072	0.0374054	-0.975574	1.99e-13	-0.334088	5.16e-06	0.0799648	0.197382	-0.551018	2.87e-08	-0.224109	0.0307857	-0.134329	0.20463
			3041	CR02870WA_118_revcom	CR02870W_A	GAGGAGGTAGATGAGGCAAT	654901	1747	1491	1111	1690	1972	1393	2793	2528	2734	1520	416	1387	1464	1763	2715	1391	0.000193311	0.00016516	0.000124592	0.000140899	0.000195878	0.000154303	0.000226161	0.000220935	0.000276574	0.000181425	4.58e-05	0.000151912	0.000157723	0.000273862	0.000244212	0.000258714	0.353624	0.0715139	0.582756	0.0988742	0.878817	0.0414078	0.221742	0.922924	0.139555																																										-0.0897795	0.640375	-0.855502	4.67e-11	-0.214016	0.00158868	0.200037	0.00114107	-0.430946	9.89e-08	0.120072	0.0374054	0.855502	4.67e-11	0.641487	3.25e-09	1.05554	4.23e-14	0.424556	1.06e-07	0.975574	1.99e-13	0.214016	0.00158868	-0.641487	3.25e-09	0.414053	1.88e-07	-0.216931	0.000560829	0.334088	5.16e-06	-0.200037	0.00114107	-1.05554	4.23e-14	-0.414053	1.88e-07	-0.630983	2.82e-09	-0.0799648	0.197382	0.430946	9.89e-08	-0.424556	1.06e-07	0.216931	0.000560829	0.630983	2.82e-09	0.551018	2.87e-08	-0.120072	0.0374054	-0.975574	1.99e-13	-0.334088	5.16e-06	0.0799648	0.197382	-0.551018	2.87e-08	-0.224109	0.0307857	-0.134329	0.20463
			3044	CR03680CA_165	CR03680C_A	ACACGAGCACCCATATTGTC	822344	1551	1218	1611	1825	838	1153	1857	1215	679	556	595	930	1634	280	503	507	0.000171635	0.000134939	0.000180613	0.000152148	8.33e-05	0.000127737	0.000150396	0.000106231	6.88e-05	6.64e-05	6.54e-05	0.000101895	0.000176026	4.36e-05	4.53e-05	9.44e-05	-0.451116	-1.07964	-0.831045	0.0509133	0.000775411	0.0759904	0.151078	0.0265014	0.197496																																										-0.268493	0.429431	-0.314805	0.00466308	0.242811	0.0299486	1.44917	5.86e-12	1.29613	4.77e-11	1.58455	4.06e-12	0.314805	0.00466308	0.557616	5.45e-05	1.76397	1.62e-13	1.61093	1.13e-12	1.89935	1.59e-13	-0.242811	0.0299486	-0.557616	5.45e-05	1.20636	2.02e-10	1.05332	2.81e-09	1.34174	1.41e-10	-1.44917	5.86e-12	-1.76397	1.62e-13	-1.20636	2.02e-10	-0.15304	0.224796	0.13538	0.298604	-1.29613	4.77e-11	-1.61093	1.13e-12	-1.05332	2.81e-09	0.15304	0.224796	0.288419	0.0822176	-1.58455	4.06e-12	-1.89935	1.59e-13	-1.34174	1.41e-10	-0.13538	0.298604	-0.288419	0.0822176	-0.161315	0.426778	0.107178	0.642034
			3046	CR03680CA_129_revcom	CR03680C_A	ACGTCACCAACCCTTTATTT	822399	1191	816	1070	1465	1748	656	1434	1351	881	929	883	1134	1016	980	1673	536	0.000131823	9.04e-05	0.000119998	0.000122151	0.000173639	7.27e-05	0.000116156	0.000118112	8.92e-05	0.00011093	9.7e-05	0.000124222	0.000109491	0.000152301	0.00015052	9.98e-05	0.0495266	-0.140391	0.14107	0.863058	0.397371	0.492224	0.913657	0.550225	0.643149																																										-0.268493	0.429431	-0.314805	0.00466308	0.242811	0.0299486	1.44917	5.86e-12	1.29613	4.77e-11	1.58455	4.06e-12	0.314805	0.00466308	0.557616	5.45e-05	1.76397	1.62e-13	1.61093	1.13e-12	1.89935	1.59e-13	-0.242811	0.0299486	-0.557616	5.45e-05	1.20636	2.02e-10	1.05332	2.81e-09	1.34174	1.41e-10	-1.44917	5.86e-12	-1.76397	1.62e-13	-1.20636	2.02e-10	-0.15304	0.224796	0.13538	0.298604	-1.29613	4.77e-11	-1.61093	1.13e-12	-1.05332	2.81e-09	0.15304	0.224796	0.288419	0.0822176	-1.58455	4.06e-12	-1.89935	1.59e-13	-1.34174	1.41e-10	-0.13538	0.298604	-0.288419	0.0822176	-0.161315	0.426778	0.107178	0.642034
			3047	CR03680CA_96	CR03680C_A	GAAAAGAGATTCCTAAATAA	822413	743	558	633	986	1243	409	635	1108	1063	844	835	867	584	660	233	548	8.23e-05	6.19e-05	7.1e-05	8.22e-05	0.000123503	4.54e-05	5.15e-05	9.69e-05	0.000107596	0.000100792	9.17e-05	9.5e-05	6.3e-05	0.000102621	2.1e-05	0.000102036	0.093058	0.409741	-0.043102	0.806175	0.00675797	0.916509	0.875124	0.0575075	0.954768	2612	2169	2717	1952	1344	819	927	1130	210	104	535	324	204	72	348	465	0.000138124	0.000122199	0.00011297	0.000110907	6e-05	4.16e-05	4.71e-05	6.85e-05	1.84e-05	8.69e-06	4.28e-05	2.66e-05	1.67e-05	7.11e-06	3.25e-05	4.42e-05	-1.15659	-2.3278	-2.26971	0.000255731	5.21e-05	8.67e-05	0.000643779	0.0002634	0.000327231	-0.268493	0.429431	-0.314805	0.00466308	0.242811	0.0299486	1.44917	5.86e-12	1.29613	4.77e-11	1.58455	4.06e-12	0.314805	0.00466308	0.557616	5.45e-05	1.76397	1.62e-13	1.61093	1.13e-12	1.89935	1.59e-13	-0.242811	0.0299486	-0.557616	5.45e-05	1.20636	2.02e-10	1.05332	2.81e-09	1.34174	1.41e-10	-1.44917	5.86e-12	-1.76397	1.62e-13	-1.20636	2.02e-10	-0.15304	0.224796	0.13538	0.298604	-1.29613	4.77e-11	-1.61093	1.13e-12	-1.05332	2.81e-09	0.15304	0.224796	0.288419	0.0822176	-1.58455	4.06e-12	-1.89935	1.59e-13	-1.34174	1.41e-10	-0.13538	0.298604	-0.288419	0.0822176	-0.161315	0.426778	0.107178	0.642034
			3053	CR06300CA_260_revcom	CR06300C_A	TGCTTGTTCTTTTTTTCTGC	1337501	3770	6255	4500	4318	4953	4664	4117	4778	7401	5422	6821	4532	5372	6801	8277	3264	0.000417033	0.000692519	0.000504305	0.000359872	0.00049183	0.000516372	0.000333332	0.000417496	0.000748521	0.000646855	0.0007486	0.000496121	0.000578462	0.00105601	0.000744326	0.000606825	-0.166144	0.419667	0.59711	0.544497	0.126891	0.10238	0.677115	0.25208	0.236121																																										-0.0727767	0.83841	-0.543038	6.5e-06	0.0518576	0.632382	0.0654819	0.441095	-0.267295	0.00370923	0.254144	0.00742014	0.543038	6.5e-06	0.594895	5.74e-06	0.60852	2.21e-07	0.275743	0.00235757	0.797182	8.69e-09	-0.0518576	0.632382	-0.594895	5.74e-06	0.0136243	0.879433	-0.319152	0.0011476	0.202287	0.0336465	-0.0654819	0.441095	-0.60852	2.21e-07	-0.0136243	0.879433	-0.332777	0.00126745	0.188663	0.0543754	0.267295	0.00370923	-0.275743	0.00235757	0.319152	0.0011476	0.332777	0.00126745	0.521439	4.44e-05	-0.254144	0.00742014	-0.797182	8.69e-09	-0.202287	0.0336465	-0.188663	0.0543754	-0.521439	4.44e-05	-0.209855	0.185901	-0.137079	0.437625
			3055	CR04020CA_136	CR04020C_A	ACATGGCGATAGCTGACCTC	906675	27213	21170	20820	35447	20699	14294	22025	21541	13373	15105	15602	14251	21364	9578	19666	9398	0.00300958	0.00234356	0.00233284	0.00295363	0.00205508	0.00158232	0.0017829	0.00188192	0.00135243	0.00180184	0.00171217	0.00155983	0.00230018	0.00148714	0.00176838	0.00174687	-0.543039	-0.727392	-0.542969	0.00744324	0.00244179	0.0163159	0.0907695	0.0419388	0.0814331																																										0.0188902	0.977607	-0.388508	0.00226875	-0.374829	0.0039969	0.0925853	0.382802	-0.287464	0.0101927	-0.255594	0.0238431	0.388508	0.00226875	0.0136787	0.948186	0.481093	7.2e-05	0.101043	0.321383	0.132913	0.205792	0.374829	0.0039969	-0.0136787	0.948186	0.467414	0.000189388	0.0873644	0.418923	0.119234	0.283099	-0.0925853	0.382802	-0.481093	7.2e-05	-0.467414	0.000189388	-0.38005	0.00239166	-0.34818	0.00512943	0.287464	0.0101927	-0.101043	0.321383	-0.0873644	0.418923	0.38005	0.00239166	0.0318699	0.887019	0.255594	0.0238431	-0.132913	0.205792	-0.119234	0.283099	0.34818	0.00512943	-0.0318699	0.887019	-0.00800862	0.976594	-0.0268988	0.919839
			3057	CR04020CA_97_revcom	CR04020C_A	ATAGGTAGTATAAAGTACAT	906733	16982	31175	25492	20157	38376	36001	46355	40286	19760	22169	22689	22149	20168	13879	21231	10288	0.00187814	0.00345108	0.00285631	0.00167962	0.00381004	0.00398508	0.00375229	0.0035195	0.00199831	0.00264444	0.00248985	0.00242424	0.00217141	0.00215488	0.0019091	0.00191229	0.61097	-0.0458084	-0.275953	0.0228366	0.866495	0.349602	0.107144	0.913811	0.519411																																										0.0188902	0.977607	-0.388508	0.00226875	-0.374829	0.0039969	0.0925853	0.382802	-0.287464	0.0101927	-0.255594	0.0238431	0.388508	0.00226875	0.0136787	0.948186	0.481093	7.2e-05	0.101043	0.321383	0.132913	0.205792	0.374829	0.0039969	-0.0136787	0.948186	0.467414	0.000189388	0.0873644	0.418923	0.119234	0.283099	-0.0925853	0.382802	-0.481093	7.2e-05	-0.467414	0.000189388	-0.38005	0.00239166	-0.34818	0.00512943	0.287464	0.0101927	-0.101043	0.321383	-0.0873644	0.418923	0.38005	0.00239166	0.0318699	0.887019	0.255594	0.0238431	-0.132913	0.205792	-0.119234	0.283099	0.34818	0.00512943	-0.0318699	0.887019	-0.00800862	0.976594	-0.0268988	0.919839
			3062	CR00250WA_199	CR00250W_A	TGTAGGAATTGAGCGCAGAT	62632	5611	4530	4893	7758	4404	3253	6940	5266	2433	3446	5671	3019	3642	1923	3721	1813	0.000620629	0.000501567	0.000548338	0.000646503	0.000437325	0.000360187	0.00056184	0.000460128	0.000246136	0.000411158	0.000622407	0.000330529	0.000392209	0.000298702	0.000334668	0.000337146	-0.348754	-0.525014	-0.765787	0.0580066	0.0891666	0.000802208	0.161242	0.203954	0.023756	1892	2142	3084	2190	258	221	476	111	380	507	400	465	428	709	339	696	0.000100065	0.000120678	0.000128224	0.000124422	1.16e-05	1.13e-05	2.42e-05	6.78e-06	3.32e-05	4.2e-05	3.2e-05	3.81e-05	3.49e-05	6.91e-05	3.16e-05	6.6e-05	-3.13678	-1.70331	-1.23063	7.23e-06	1.8e-05	0.00118423	6.67e-05	0.00014026	0.00234804	-0.0316795	0.933364	-0.341272	0.000559174	-0.329443	0.000823234	-1.18185	1.54e-12	-1.59477	9.93e-15	-1.61531	9.78e-15	0.341272	0.000559174	0.0118288	0.938134	-0.840577	2.66e-10	-1.2535	4.4e-13	-1.27404	3.53e-13	0.329443	0.000823234	-0.0118288	0.938134	-0.852406	3.09e-10	-1.26533	5.48e-13	-1.28587	5.18e-13	1.18185	1.54e-12	0.840577	2.66e-10	0.852406	3.09e-10	-0.412923	2.87e-05	-0.433464	1.49e-05	1.59477	9.93e-15	1.2535	4.4e-13	1.26533	5.48e-13	0.412923	2.87e-05	-0.020541	0.893046	1.61531	9.78e-15	1.27404	3.53e-13	1.28587	5.18e-13	0.433464	1.49e-05	0.020541	0.893046	0.0720917	0.655505	0.103771	0.503662
			3064	CR00250WA_133	CR00250W_A	ATATAAGTGAAGCTTGAAGT	62566	693	433	263	893	67	435	317	308	252	166	0	213	330	0	533	154	7.67e-05	4.8e-05	2.96e-05	7.45e-05	6.75e-06	4.83e-05	2.57e-05	2.7e-05	2.56e-05	1.99e-05	1.1e-07	2.34e-05	3.56e-05	1.55e-07	4.8e-05	2.88e-05	-1.08683	-1.31632	-0.610039	0.0756462	0.0512061	0.22217	0.187721	0.146558	0.385801																																										-0.0316795	0.933364	-0.341272	0.000559174	-0.329443	0.000823234	-1.18185	1.54e-12	-1.59477	9.93e-15	-1.61531	9.78e-15	0.341272	0.000559174	0.0118288	0.938134	-0.840577	2.66e-10	-1.2535	4.4e-13	-1.27404	3.53e-13	0.329443	0.000823234	-0.0118288	0.938134	-0.852406	3.09e-10	-1.26533	5.48e-13	-1.28587	5.18e-13	1.18185	1.54e-12	0.840577	2.66e-10	0.852406	3.09e-10	-0.412923	2.87e-05	-0.433464	1.49e-05	1.59477	9.93e-15	1.2535	4.4e-13	1.26533	5.48e-13	0.412923	2.87e-05	-0.020541	0.893046	1.61531	9.78e-15	1.27404	3.53e-13	1.28587	5.18e-13	0.433464	1.49e-05	0.020541	0.893046	0.0720917	0.655505	0.103771	0.503662
			3065	CR00250WA_57	CR00250W_A	AGGGAATAATGGTATGTATA	62490	1777	886	1858	3081	576	583	1240	1204	971	293	93	310	786	419	233	243	0.000196628	9.82e-05	0.000208288	0.000256801	5.73e-05	6.46e-05	0.000100453	0.00010527	9.83e-05	3.51e-05	1.03e-05	3.4e-05	8.47e-05	6.52e-05	2.1e-05	4.53e-05	-1.21366	-2.09626	-1.81263	0.0225127	0.00888455	0.00916909	0.106839	0.0644186	0.0640394	3421	2203	2619	2498	1276	767	925	716	689	219	607	327	392	132	469	422	0.000180888	0.000124113	0.000108897	0.000141913	5.7e-05	3.9e-05	4.7e-05	4.34e-05	6.02e-05	1.82e-05	4.85e-05	2.68e-05	3.2e-05	1.3e-05	4.37e-05	4.01e-05	-1.57651	-1.854	-2.11027	0.00117504	0.00151849	0.000751015	0.00219075	0.00298506	0.00163236	-0.0316795	0.933364	-0.341272	0.000559174	-0.329443	0.000823234	-1.18185	1.54e-12	-1.59477	9.93e-15	-1.61531	9.78e-15	0.341272	0.000559174	0.0118288	0.938134	-0.840577	2.66e-10	-1.2535	4.4e-13	-1.27404	3.53e-13	0.329443	0.000823234	-0.0118288	0.938134	-0.852406	3.09e-10	-1.26533	5.48e-13	-1.28587	5.18e-13	1.18185	1.54e-12	0.840577	2.66e-10	0.852406	3.09e-10	-0.412923	2.87e-05	-0.433464	1.49e-05	1.59477	9.93e-15	1.2535	4.4e-13	1.26533	5.48e-13	0.412923	2.87e-05	-0.020541	0.893046	1.61531	9.78e-15	1.27404	3.53e-13	1.28587	5.18e-13	0.433464	1.49e-05	0.020541	0.893046	0.0720917	0.655505	0.103771	0.503662
			3071	CR04140WA_33	CR04140W_A	TTGTTTGCCTCCAAGTACAG	927978	1156	1044	1011	2256	1382	2085	1803	1993	381	1913	1213	403	394	398	1385	186	0.000127952	0.000115678	0.000113387	0.00018806	0.000137303	0.000230901	0.000146025	0.000174197	3.86e-05	0.000228302	0.000133216	4.42e-05	4.25e-05	6.19e-05	0.000124624	3.48e-05	0.33684	-0.29472	-1.04674	0.239753	0.618714	0.0398943	0.390228	0.741989	0.138015																																										0.0627731	0.827821	-0.535983	1.14e-06	-0.331292	0.000402953	-0.518237	3.16e-07	-0.987478	1.08e-11	-0.720703	2.58e-09	0.535983	1.14e-06	0.204691	0.0332217	0.0177462	0.79991	-0.451495	1.59e-06	-0.18472	0.0132899	0.331292	0.000402953	-0.204691	0.0332217	-0.186945	0.0132051	-0.656187	9.51e-09	-0.389411	2.04e-05	0.518237	3.16e-07	-0.0177462	0.79991	0.186945	0.0132051	-0.469242	3.78e-06	-0.202466	0.0119072	0.987478	1.08e-11	0.451495	1.59e-06	0.656187	9.51e-09	0.469242	3.78e-06	0.266776	0.00520969	0.720703	2.58e-09	0.18472	0.0132899	0.389411	2.04e-05	0.202466	0.0119072	-0.266776	0.00520969	-0.0662549	0.665853	-0.129028	0.362445
			3072	CR04140WA_62_revcom	CR04140W_A	TTTACTGCCACTGTACTTGG	927988	1342	1374	1144	1880	1344	768	2078	1696	779	421	1341	1436	2135	365	255	719	0.000148522	0.000152208	0.000128289	0.000156731	0.000133531	8.51e-05	0.000168285	0.000148251	7.89e-05	5.03e-05	0.000147262	0.000157275	0.000229964	5.68e-05	2.3e-05	0.000133817	-0.130239	-0.433421	-0.400954	0.526356	0.205911	0.472738	0.662938	0.350982	0.627586	6284	6565	9057	6707	8548	6626	6987	6120	27900	24060	25429	32005	22191	18055	18134	18743	0.000332227	0.00036975	0.000376483	0.000380933	0.000381305	0.000336129	0.000354927	0.000370633	0.00243458	0.00199074	0.00203007	0.00261554	0.0018055	0.00175852	0.0016868	0.00177623	-0.0163038	2.63588	2.26755	0.791601	1.69e-05	4.07e-09	0.807887	0.00013458	2.57e-06	0.0627731	0.827821	-0.535983	1.14e-06	-0.331292	0.000402953	-0.518237	3.16e-07	-0.987478	1.08e-11	-0.720703	2.58e-09	0.535983	1.14e-06	0.204691	0.0332217	0.0177462	0.79991	-0.451495	1.59e-06	-0.18472	0.0132899	0.331292	0.000402953	-0.204691	0.0332217	-0.186945	0.0132051	-0.656187	9.51e-09	-0.389411	2.04e-05	0.518237	3.16e-07	-0.0177462	0.79991	0.186945	0.0132051	-0.469242	3.78e-06	-0.202466	0.0119072	0.987478	1.08e-11	0.451495	1.59e-06	0.656187	9.51e-09	0.469242	3.78e-06	0.266776	0.00520969	0.720703	2.58e-09	0.18472	0.0132899	0.389411	2.04e-05	0.202466	0.0119072	-0.266776	0.00520969	-0.0662549	0.665853	-0.129028	0.362445
			3073	CR04140WA_43_revcom	CR04140W_A	GAGGCAAACAATGGCAACTT	927969	2534	2989	3165	2485	3960	895	5856	3380	1209	1446	1839	1332	1787	1033	1843	510	0.000280345	0.000330983	0.000354728	0.000207141	0.000393245	9.92e-05	0.000474096	0.000295366	0.00012236	0.000172598	0.000201909	0.000145892	0.000192498	0.000160529	0.000165805	9.5e-05	0.105137	-0.868093	-0.934591	0.80771	0.0114133	0.0111274	0.875512	0.0701263	0.0711561																																										0.0627731	0.827821	-0.535983	1.14e-06	-0.331292	0.000402953	-0.518237	3.16e-07	-0.987478	1.08e-11	-0.720703	2.58e-09	0.535983	1.14e-06	0.204691	0.0332217	0.0177462	0.79991	-0.451495	1.59e-06	-0.18472	0.0132899	0.331292	0.000402953	-0.204691	0.0332217	-0.186945	0.0132051	-0.656187	9.51e-09	-0.389411	2.04e-05	0.518237	3.16e-07	-0.0177462	0.79991	0.186945	0.0132051	-0.469242	3.78e-06	-0.202466	0.0119072	0.987478	1.08e-11	0.451495	1.59e-06	0.656187	9.51e-09	0.469242	3.78e-06	0.266776	0.00520969	0.720703	2.58e-09	0.18472	0.0132899	0.389411	2.04e-05	0.202466	0.0119072	-0.266776	0.00520969	-0.0662549	0.665853	-0.129028	0.362445
			3075	CR04140WA_107_revcom	CR04140W_A	ATAGAACACCAAAACATTGA	928033	2399	3597	3064	2746	4304	4140	5381	5637	5666	4870	6175	5136	6351	3712	6731	3717	0.000265415	0.000398287	0.000343411	0.000228888	0.000427397	0.00045837	0.000435647	0.000492539	0.00057307	0.000581012	0.000677713	0.000562227	0.000683862	0.000576445	0.000605316	0.000691018	0.553457	0.953757	1.04857	0.0122589	0.000799458	0.000447317	0.0938862	0.0265014	0.0174297	2450	1708	1953	1704	339	276	203	213	0	13	164	67	103	69	139	133	0.000129561	9.62e-05	8.12e-05	9.68e-05	1.52e-05	1.4e-05	1.04e-05	1.3e-05	8.73e-08	1.16e-06	1.32e-05	5.56e-06	8.46e-06	6.82e-06	1.3e-05	1.27e-05	-2.94246	-3.92883	-3.30012	0.00013851	0.000627171	0.0001197	0.000419914	0.00149237	0.000408141	0.0627731	0.827821	-0.535983	1.14e-06	-0.331292	0.000402953	-0.518237	3.16e-07	-0.987478	1.08e-11	-0.720703	2.58e-09	0.535983	1.14e-06	0.204691	0.0332217	0.0177462	0.79991	-0.451495	1.59e-06	-0.18472	0.0132899	0.331292	0.000402953	-0.204691	0.0332217	-0.186945	0.0132051	-0.656187	9.51e-09	-0.389411	2.04e-05	0.518237	3.16e-07	-0.0177462	0.79991	0.186945	0.0132051	-0.469242	3.78e-06	-0.202466	0.0119072	0.987478	1.08e-11	0.451495	1.59e-06	0.656187	9.51e-09	0.469242	3.78e-06	0.266776	0.00520969	0.720703	2.58e-09	0.18472	0.0132899	0.389411	2.04e-05	0.202466	0.0119072	-0.266776	0.00520969	-0.0662549	0.665853	-0.129028	0.362445
			3079	CR03040CA_95_revcom	CR03040C_A	GTTCCACCCGGTAATATTCT	695650	764	471	456	871	233	147	825	556	357	96	242	268	1003	421	604	530	8.46e-05	5.22e-05	5.12e-05	7.27e-05	2.32e-05	1.64e-05	6.69e-05	4.87e-05	3.62e-05	1.16e-05	2.67e-05	2.94e-05	0.000108092	6.55e-05	5.44e-05	9.87e-05	-0.748936	-1.32755	0.325501	0.112749	0.00666563	0.320707	0.239632	0.0575075	0.491573																																										-0.0641609	0.856064	-0.658439	5.19e-07	-0.174612	0.0828668	-0.294469	0.00150223	-0.775657	7.26e-09	-0.356678	0.000346749	0.658439	5.19e-07	0.483827	7.45e-05	0.36397	0.000130259	-0.117218	0.149749	0.301761	0.00117961	0.174612	0.0828668	-0.483827	7.45e-05	-0.119857	0.163239	-0.601045	4.79e-07	-0.182066	0.0453546	0.294469	0.00150223	-0.36397	0.000130259	0.119857	0.163239	-0.481188	1.98e-05	-0.0622088	0.520249	0.775657	7.26e-09	0.117218	0.149749	0.601045	4.79e-07	0.481188	1.98e-05	0.418979	0.000328905	0.356678	0.000346749	-0.301761	0.00117961	0.182066	0.0453546	0.0622088	0.520249	-0.418979	0.000328905	-0.1768	0.266576	-0.112639	0.52503
			3080	CR03040CA_70	CR03040C_A	AAACCAAGAATATTACCGGG	695656	1920	2304	2323	2132	2338	2185	3188	2433	2368	1302	2092	757	1453	1660	2014	2515	0.000212443	0.000255156	0.000260388	0.000177728	0.000232214	0.00024197	0.000258134	0.000212636	0.000239563	0.000155422	0.000229672	8.3e-05	0.000156539	0.000257871	0.000181181	0.000467618	0.0611881	-0.356087	0.231297	0.666575	0.276471	0.610383	0.777015	0.432424	0.738749																																										-0.0641609	0.856064	-0.658439	5.19e-07	-0.174612	0.0828668	-0.294469	0.00150223	-0.775657	7.26e-09	-0.356678	0.000346749	0.658439	5.19e-07	0.483827	7.45e-05	0.36397	0.000130259	-0.117218	0.149749	0.301761	0.00117961	0.174612	0.0828668	-0.483827	7.45e-05	-0.119857	0.163239	-0.601045	4.79e-07	-0.182066	0.0453546	0.294469	0.00150223	-0.36397	0.000130259	0.119857	0.163239	-0.481188	1.98e-05	-0.0622088	0.520249	0.775657	7.26e-09	0.117218	0.149749	0.601045	4.79e-07	0.481188	1.98e-05	0.418979	0.000328905	0.356678	0.000346749	-0.301761	0.00117961	0.182066	0.0453546	0.0622088	0.520249	-0.418979	0.000328905	-0.1768	0.266576	-0.112639	0.52503
			3082	CR03040CA_225	CR03040C_A	ACGCGAAATTACACAAAAAG	695501	1130	1276	877	1557	1423	1529	1711	1098	1330	1244	1828	832	4222	1667	1962	546	0.000125077	0.00014136	9.84e-05	0.000129817	0.000141374	0.000169357	0.000138578	9.6e-05	0.000134596	0.000148503	0.000200702	9.12e-05	0.000454652	0.000258958	0.000176506	0.000101664	0.140755	0.217147	1.00368	0.499824	0.440755	0.155644	0.640201	0.591134	0.312243																																										-0.0641609	0.856064	-0.658439	5.19e-07	-0.174612	0.0828668	-0.294469	0.00150223	-0.775657	7.26e-09	-0.356678	0.000346749	0.658439	5.19e-07	0.483827	7.45e-05	0.36397	0.000130259	-0.117218	0.149749	0.301761	0.00117961	0.174612	0.0828668	-0.483827	7.45e-05	-0.119857	0.163239	-0.601045	4.79e-07	-0.182066	0.0453546	0.294469	0.00150223	-0.36397	0.000130259	0.119857	0.163239	-0.481188	1.98e-05	-0.0622088	0.520249	0.775657	7.26e-09	0.117218	0.149749	0.601045	4.79e-07	0.481188	1.98e-05	0.418979	0.000328905	0.356678	0.000346749	-0.301761	0.00117961	0.182066	0.0453546	0.0622088	0.520249	-0.418979	0.000328905	-0.1768	0.266576	-0.112639	0.52503
			3087	CR02230WA_33_revcom	CR02230W_A	ATATTAACTTTCTCCCCACA	497191	667	176	191	1001	55	208	0	267	0	151	6	16	435	129	508	188	7.39e-05	1.96e-05	2.15e-05	8.35e-05	5.56e-06	2.31e-05	8.09e-08	2.34e-05	1.01e-07	1.81e-05	7.68e-07	1.86e-06	4.69e-05	2.02e-05	4.58e-05	3.51e-05	-1.51434	-2.84205	-0.423149	0.178197	0.0922069	0.50978	0.318403	0.20671	0.657468																																										0.0995138	0.968799	-1.33122	0.00017669	-0.548976	0.136407	1.83903	0.000147773	0.862673	0.0276389	1.74373	0.000724064	1.33122	0.00017669	0.782241	0.029684	3.17024	5.51e-09	2.19389	5.3e-07	3.07494	5.45e-08	0.548976	0.136407	-0.782241	0.029684	2.388	4.91e-06	1.41165	0.000761347	2.2927	2.98e-05	-1.83903	0.000147773	-3.17024	5.51e-09	-2.388	4.91e-06	-0.976352	0.0726716	-0.0952993	0.89846	-0.862673	0.0276389	-2.19389	5.3e-07	-1.41165	0.000761347	0.976352	0.0726716	0.881053	0.25931	-1.74373	0.000724064	-3.07494	5.45e-08	-2.2927	2.98e-05	0.0952993	0.89846	-0.881053	0.25931	-0.354382	0.688741	-0.453896	0.654018
			3089	CR07540CA_238_revcom	CR07540C_A	AGTGCCACAGTTCTGTTTCT	1636926	1520	1588	1224	1601	2042	1893	1906	2020	1222	1534	1490	2467	118	730	802	994	0.000168207	0.000175897	0.000137252	0.000133483	0.000202828	0.000209648	0.000154362	0.000176556	0.000123675	0.000183095	0.000163612	0.000270114	1.28e-05	0.000113488	7.22e-05	0.000184928	0.273916	0.268281	-0.681245	0.101325	0.374111	0.176092	0.225052	0.527556	0.337156																																										0.0506489	0.949997	-1.14768	1.42e-07	-0.599613	0.00105368	1.11386	1.11e-06	-0.0812526	0.59744	0.516774	0.00469688	1.14768	1.42e-07	0.548065	0.00203204	2.26154	1.56e-12	1.06643	6.85e-08	1.66445	3.64e-10	0.599613	0.00105368	-0.548065	0.00203204	1.71348	1.05e-09	0.51836	0.00163963	1.11639	9.61e-07	-1.11386	1.11e-06	-2.26154	1.56e-12	-1.71348	1.05e-09	-1.19512	2.03e-06	-0.597088	0.00649598	0.0812526	0.59744	-1.06643	6.85e-08	-0.51836	0.00163963	1.19512	2.03e-06	0.598027	0.00947797	-0.516774	0.00469688	-1.66445	3.64e-10	-1.11639	9.61e-07	0.597088	0.00649598	-0.598027	0.00947797	0.0479296	0.89924	-0.00271931	0.9956
			3091	CR07540CA_47	CR07540C_A	ACGCTAAAAAGTACCATAAG	1637098	597	524	465	771	414	865	1056	1116	855	871	778	997	563	667	250	268	6.61e-05	5.81e-05	5.22e-05	6.43e-05	4.12e-05	9.59e-05	8.56e-05	9.76e-05	8.66e-05	0.000104012	8.55e-05	0.000109228	6.07e-05	0.000103707	2.26e-05	5e-05	0.411223	0.678174	-0.0229069	0.194433	0.00184086	0.957706	0.338893	0.0366438	0.977961																																										0.0506489	0.949997	-1.14768	1.42e-07	-0.599613	0.00105368	1.11386	1.11e-06	-0.0812526	0.59744	0.516774	0.00469688	1.14768	1.42e-07	0.548065	0.00203204	2.26154	1.56e-12	1.06643	6.85e-08	1.66445	3.64e-10	0.599613	0.00105368	-0.548065	0.00203204	1.71348	1.05e-09	0.51836	0.00163963	1.11639	9.61e-07	-1.11386	1.11e-06	-2.26154	1.56e-12	-1.71348	1.05e-09	-1.19512	2.03e-06	-0.597088	0.00649598	0.0812526	0.59744	-1.06643	6.85e-08	-0.51836	0.00163963	1.19512	2.03e-06	0.598027	0.00947797	-0.516774	0.00469688	-1.66445	3.64e-10	-1.11639	9.61e-07	0.597088	0.00649598	-0.598027	0.00947797	0.0479296	0.89924	-0.00271931	0.9956
			3092	CR10130WA_260	CR10130W_A	CGTTCTTGTTCATTATAGAA	2164148	79248	103162	90197	100504	125610	113350	147294	131430	114041	103059	118598	105831	118938	75180	136287	66863	0.00876411	0.0114198	0.010106	0.00837438	0.0124706	0.0125469	0.0119228	0.0114819	0.0115324	0.012293	0.0130143	0.011583	0.0128051	0.0116719	0.0122545	0.0124272	0.324664	0.324677	0.346442	0.0161206	0.0199034	0.0115418	0.101804	0.0891847	0.0724132	2504	1685	2047	1767	75	786	1111	207	1535	1553	3467	0	2108	277	439	68	0.000132415	9.49e-05	8.51e-05	0.000100401	3.39e-06	3.99e-05	5.65e-05	1.26e-05	0.000134028	0.000128574	0.000276849	8.17e-08	0.000171584	2.71e-05	4.09e-05	6.54e-06	-1.87733	0.8008	-0.746345	0.00329063	0.130505	0.323155	0.00536033	0.155892	0.360009	-0.158678	0.670424	-0.330748	0.00818537	-0.0777063	0.572175	-0.123384	0.235873	-0.605618	5.31e-06	-0.511941	6.36e-05	0.330748	0.00818537	0.253042	0.0825922	0.207364	0.0420736	-0.27487	0.00890493	-0.181193	0.081282	0.0777063	0.572175	-0.253042	0.0825922	-0.0456778	0.678913	-0.527911	5.38e-05	-0.434235	0.000599489	0.123384	0.235873	-0.207364	0.0420736	0.0456778	0.678913	-0.482234	0.000167507	-0.388557	0.00152844	0.605618	5.31e-06	0.27487	0.00890493	0.527911	5.38e-05	0.482234	0.000167507	0.0936767	0.588228	0.511941	6.36e-05	0.181193	0.081282	0.434235	0.000599489	0.388557	0.00152844	-0.0936767	0.588228	0.151941	0.459913	0.310619	0.123354
			3096	CR01710WA_74	CR01710W_A	GATTCTTCAAGCTGGGCATG	390074	11683	14458	13755	14106	20751	21127	24086	20671	14305	14649	18353	16241	19737	10024	16896	10374	0.00129213	0.00160056	0.00154126	0.00117544	0.00206024	0.00233867	0.00194973	0.00180592	0.00144668	0.00174745	0.00201404	0.00177763	0.00212501	0.00155638	0.00151931	0.00192827	0.539763	0.316583	0.345852	0.00565475	0.0668822	0.0770462	0.0868717	0.170742	0.198329	5342	5315	8318	5241	12554	10724	11636	9146	2149	3199	2394	2156	4175	3269	3180	2628	0.000282433	0.000299359	0.000345768	0.000297682	0.000559983	0.000543984	0.000591055	0.00055386	0.000187604	0.00026476	0.000191192	0.000176271	0.000339751	0.000318474	0.000295876	0.000249131	0.876141	-0.579676	-0.026151	5.51e-06	0.00597626	0.824545	5.89e-05	0.00976109	0.843891	-0.441581	0.621546	-1.0801	5.18e-05	0.0236372	0.944474	0.648517	0.0101168	0.283991	0.2386	0.945454	0.00187008	1.0801	5.18e-05	1.10374	0.000229034	1.72862	3.11e-08	1.36409	1.26e-06	2.02556	3.03e-08	-0.0236372	0.944474	-1.10374	0.000229034	0.62488	0.020005	0.260354	0.316177	0.921817	0.00389308	-0.648517	0.0101168	-1.72862	3.11e-08	-0.62488	0.020005	-0.364526	0.203162	0.296937	0.366811	-0.283991	0.2386	-1.36409	1.26e-06	-0.260354	0.316177	0.364526	0.203162	0.661463	0.105677	-0.945454	0.00187008	-2.02556	3.03e-08	-0.921817	0.00389308	-0.296937	0.366811	-0.661463	0.105677	-0.715107	0.0946098	-0.273527	0.63714
			3099	CR06130CA_62_revcom	CR06130C_A	CTAGTTATAGACCTTTGGTA	1316812	644	298	375	812	149	1	117	385	257	0	124	285	0	235	167	93	7.13e-05	3.31e-05	4.21e-05	6.77e-05	1.49e-05	2.21e-07	9.55e-06	3.37e-05	2.61e-05	1.19e-07	1.37e-05	3.13e-05	1.08e-07	3.66e-05	1.51e-05	1.75e-05	-1.46637	-1.17649	-1.21541	0.0435153	0.0548767	0.0590251	0.138629	0.152763	0.169154	3703	3747	5118	3331	5363	4626	4009	3122	844	1112	1508	1184	1000	841	596	1044	0.000195795	0.00021106	0.000212764	0.000189217	0.000239247	0.000234687	0.000203672	0.000189101	7.37e-05	9.21e-05	0.000120463	9.68e-05	8.14e-05	8.2e-05	5.55e-05	9.9e-05	0.0996945	-1.07805	-1.34682	0.322626	7.81e-05	2.59e-05	0.352589	0.000331993	0.000153318	0.768927	0.315896	-1.18836	8.57e-07	-0.517039	0.0136265	2.41537	3.02e-09	0.763219	0.000884187	2.20276	4.75e-08	1.18836	8.57e-07	0.671317	0.00165661	3.60373	2.66e-13	1.95157	4.57e-10	3.39112	3.36e-12	0.517039	0.0136265	-0.671317	0.00165661	2.93241	8.42e-11	1.28026	2.17e-06	2.7198	1.28e-09	-2.41537	3.02e-09	-3.60373	2.66e-13	-2.93241	8.42e-11	-1.65215	2.07e-05	-0.21261	0.62557	-0.763219	0.000884187	-1.95157	4.57e-10	-1.28026	2.17e-06	1.65215	2.07e-05	1.43954	0.000568516	-2.20276	4.75e-08	-3.39112	3.36e-12	-2.7198	1.28e-09	0.21261	0.62557	-1.43954	0.000568516	0.464266	0.304914	-0.304661	0.622186
			3100	CR06130CA_29	CR06130C_A	CGATCTCTTAACCTTACCAA	1316826	2177	1610	2563	2207	2259	1117	2448	2015	2858	1475	2180	1527	1948	841	2031	1051	0.000240864	0.000178332	0.000287278	0.000183977	0.000224371	0.000123752	0.000198235	0.000176119	0.000289114	0.000176057	0.000239328	0.000167234	0.000209831	0.000130721	0.00018271	0.000195522	-0.301585	-0.0306496	-0.308979	0.256321	0.907305	0.215561	0.406926	0.941647	0.377275																																										0.768927	0.315896	-1.18836	8.57e-07	-0.517039	0.0136265	2.41537	3.02e-09	0.763219	0.000884187	2.20276	4.75e-08	1.18836	8.57e-07	0.671317	0.00165661	3.60373	2.66e-13	1.95157	4.57e-10	3.39112	3.36e-12	0.517039	0.0136265	-0.671317	0.00165661	2.93241	8.42e-11	1.28026	2.17e-06	2.7198	1.28e-09	-2.41537	3.02e-09	-3.60373	2.66e-13	-2.93241	8.42e-11	-1.65215	2.07e-05	-0.21261	0.62557	-0.763219	0.000884187	-1.95157	4.57e-10	-1.28026	2.17e-06	1.65215	2.07e-05	1.43954	0.000568516	-2.20276	4.75e-08	-3.39112	3.36e-12	-2.7198	1.28e-09	0.21261	0.62557	-1.43954	0.000568516	0.464266	0.304914	-0.304661	0.622186
			3101	CR00080WA_67_revcom	CR00080W_A	TAGCATGGGTGAGCTGATGG	20772	1842	1699	1823	2647	769	1607	2187	2037	717	1791	2361	1776	354	746	3801	1385	0.000203817	0.000188184	0.000204366	0.000220639	7.64e-05	0.00017799	0.000177108	0.000178041	7.26e-05	0.00021375	0.00025919	0.000194487	3.82e-05	0.000115972	0.000341861	0.000257599	-0.422521	-0.142757	-0.116449	0.0948355	0.650647	0.82537	0.217593	0.762578	0.896404																																										0.185759	0.450086	-0.0516857	0.58417	-0.1409	0.105792	0.481351	2.15e-06	0.501097	1.54e-06	0.596944	1.61e-07	0.0516857	0.58417	-0.0892147	0.408696	0.533036	4.57e-07	0.552783	3.83e-07	0.64863	4.48e-08	0.1409	0.105792	0.0892147	0.408696	0.622251	5.67e-08	0.641997	4.88e-08	0.737845	7.96e-09	-0.481351	2.15e-06	-0.533036	4.57e-07	-0.622251	5.67e-08	0.0197462	0.843914	0.115593	0.187677	-0.501097	1.54e-06	-0.552783	3.83e-07	-0.641997	4.88e-08	-0.0197462	0.843914	0.0958472	0.458975	-0.596944	1.61e-07	-0.64863	4.48e-08	-0.737845	7.96e-09	-0.115593	0.187677	-0.0958472	0.458975	-0.071046	0.668367	-0.256805	0.0744289
			3104	CR06990WA_236	CR06990W_A	ATATAAAAGTCAGTTTCTGC	1496297	1500	480	798	1573	135	116	125	420	128	330	405	143	212	269	0	117	0.000165995	5.32e-05	8.95e-05	0.00013115	1.35e-05	1.3e-05	1.02e-05	3.68e-05	1.3e-05	3.95e-05	4.46e-05	1.58e-05	2.29e-05	4.19e-05	8.99e-08	2.19e-05	-2.58276	-1.96296	-1.92674	0.0110818	0.0194064	0.0405855	0.0925587	0.0879625	0.138771																																										0.338444	0.839156	-1.01039	0.00187062	0.0691351	0.868277	1.71633	6.63e-05	0.768369	0.0252412	2.18566	3.31e-05	1.01039	0.00187062	1.07953	0.00484821	2.72672	2.01e-08	1.77876	3.88e-06	3.19605	3.08e-08	-0.0691351	0.868277	-1.07953	0.00484821	1.6472	0.000218632	0.699234	0.0543886	2.11653	9.54e-05	-1.71633	6.63e-05	-2.72672	2.01e-08	-1.6472	0.000218632	-0.947961	0.0387097	0.469332	0.433966	-0.768369	0.0252412	-1.77876	3.88e-06	-0.699234	0.0543886	0.947961	0.0387097	1.41729	0.0308649	-2.18566	3.31e-05	-3.19605	3.08e-08	-2.11653	9.54e-05	-0.469332	0.433966	-1.41729	0.0308649	-0.0619903	0.944529	-0.400435	0.671312
			3108	CR09940WA_282_revcom	CR09940W_A	AGATGGATCTGGGATGTATG	2126521	486	523	604	747	147	210	592	590	337	277	0	100	246	192	0	203	5.39e-05	5.8e-05	6.78e-05	6.23e-05	1.47e-05	2.34e-05	4.8e-05	5.16e-05	3.42e-05	3.32e-05	1.1e-07	1.11e-05	2.66e-05	3e-05	8.99e-08	3.79e-05	-0.813535	-1.211	-0.941877	0.0344321	0.00509747	0.00135108	0.128097	0.0554975	0.0285786																																										-0.0277008	0.979896	-0.506453	0.0129952	-0.507593	0.0174187	-0.370843	0.0330339	-0.325631	0.0735666	-0.355165	0.0594393	0.506453	0.0129952	-0.00114056	0.997811	0.13561	0.38198	0.180821	0.276666	0.151287	0.381592	0.507593	0.0174187	0.00114056	0.997811	0.13675	0.419356	0.181962	0.311178	0.152428	0.411419	0.370843	0.0330339	-0.13561	0.38198	-0.13675	0.419356	0.0452114	0.828497	0.0156771	0.944181	0.325631	0.0735666	-0.180821	0.276666	-0.181962	0.311178	-0.0452114	0.828497	-0.0295343	0.943759	0.355165	0.0594393	-0.151287	0.381592	-0.152428	0.411419	-0.0156771	0.944181	0.0295343	0.943759	-0.551186	0.078984	-0.523485	0.111571
			3109	CR09940WA_275_revcom	CR09940W_A	TCTGGGATGTATGCGGCCGC	2126514	1811	1234	1844	2507	1655	1409	2562	1131	1565	1083	848	1861	2465	758	1324	660	0.000200388	0.00013671	0.000206719	0.000208974	0.000164407	0.000156074	0.000207462	9.89e-05	0.00015836	0.000129299	9.32e-05	0.00020379	0.000265492	0.000117835	0.000119139	0.000122852	-0.264166	-0.364769	-0.267661	0.307084	0.198157	0.459039	0.463023	0.343854	0.617146	10021	12577	17651	12172	25070	22712	22645	18656	2464	2367	5066	2629	3337	3784	1788	2708	0.000529767	0.000708302	0.000733681	0.00069128	0.00111823	0.00115203	0.00115021	0.0011297	0.00021509	0.000195922	0.000404497	0.000214925	0.000271573	0.000368632	0.000166401	0.000256713	0.772851	-1.36982	-1.3245	5.59e-05	0.000921852	0.000657973	0.000217886	0.00199989	0.00147358	-0.0277008	0.979896	-0.506453	0.0129952	-0.507593	0.0174187	-0.370843	0.0330339	-0.325631	0.0735666	-0.355165	0.0594393	0.506453	0.0129952	-0.00114056	0.997811	0.13561	0.38198	0.180821	0.276666	0.151287	0.381592	0.507593	0.0174187	0.00114056	0.997811	0.13675	0.419356	0.181962	0.311178	0.152428	0.411419	0.370843	0.0330339	-0.13561	0.38198	-0.13675	0.419356	0.0452114	0.828497	0.0156771	0.944181	0.325631	0.0735666	-0.180821	0.276666	-0.181962	0.311178	-0.0452114	0.828497	-0.0295343	0.943759	0.355165	0.0594393	-0.151287	0.381592	-0.152428	0.411419	-0.0156771	0.944181	0.0295343	0.943759	-0.551186	0.078984	-0.523485	0.111571
			3111	CR06670WA_84	CR06670W_A	AGAGGCAACTTGTTGCATAA	1433301	4458	6762	6640	4345	8375	7657	7769	7694	5564	5203	5972	7972	8611	3402	6912	3551	0.000493119	0.000748642	0.000744076	0.000362122	0.000831563	0.000847668	0.000628944	0.00067224	0.000562756	0.000620733	0.000655437	0.000872618	0.000927176	0.000528317	0.000621591	0.000660166	0.344106	0.207707	0.22132	0.203027	0.467852	0.477369	0.346837	0.615945	0.632222	4343	4113	5954	4991	10723	6997	6075	7150	1995	1012	3059	1824	2064	2300	2241	1950	0.000229625	0.000231671	0.000247511	0.000283485	0.000478316	0.000354946	0.000308606	0.000433	0.000174167	8.38e-05	0.000244279	0.00014914	0.000168004	0.000224101	0.000208536	0.000184882	0.666393	-0.607227	-0.337112	0.0109569	0.0528678	0.0260486	0.0156792	0.0680689	0.0357586	-0.225607	0.859476	-0.545192	0.0338925	-0.306891	0.275014	1.50499	1.93e-05	1.20016	0.000297801	1.21217	0.000435164	0.545192	0.0338925	0.238301	0.461539	2.05018	8.15e-08	1.74536	1.25e-06	1.75736	2.16e-06	0.306891	0.275014	-0.238301	0.461539	1.81188	2.16e-06	1.50706	2.92e-05	1.51906	4.56e-05	-1.50499	1.93e-05	-2.05018	8.15e-08	-1.81188	2.16e-06	-0.304824	0.452158	-0.292817	0.479255	-1.20016	0.000297801	-1.74536	1.25e-06	-1.50706	2.92e-05	0.304824	0.452158	0.0120067	0.987796	-1.21217	0.000435164	-1.75736	2.16e-06	-1.51906	4.56e-05	0.292817	0.479255	-0.0120067	0.987796	-0.239904	0.708345	-0.0142976	0.986292
			3112	CR06670WA_243_revcom	CR06670W_A	TTTGTAGCGATGGAAAATGT	1433441	1407	792	1020	2040	608	379	954	685	721	468	118	230	0	1003	268	99	0.00015571	8.78e-05	0.000114396	0.000170062	6.05e-05	4.21e-05	7.73e-05	5.99e-05	7.3e-05	5.59e-05	1.31e-05	2.53e-05	1.08e-07	0.000155871	2.42e-05	1.86e-05	-1.13884	-1.65801	-0.995176	0.0118346	0.00836694	0.192415	0.0934422	0.0630953	0.35339	2852	2025	2218	1901	714	879	570	448	83	269	0	17	46	411	252	139	0.000150811	0.00011409	9.22e-05	0.000108011	3.19e-05	4.46e-05	2.9e-05	2.72e-05	7.33e-06	2.23e-05	7.98e-08	1.47e-06	3.82e-06	4.01e-05	2.35e-05	1.33e-05	-1.80934	-3.4858	-2.52615	0.000691777	0.00104331	0.000596707	0.00141259	0.00221069	0.00136006	-0.225607	0.859476	-0.545192	0.0338925	-0.306891	0.275014	1.50499	1.93e-05	1.20016	0.000297801	1.21217	0.000435164	0.545192	0.0338925	0.238301	0.461539	2.05018	8.15e-08	1.74536	1.25e-06	1.75736	2.16e-06	0.306891	0.275014	-0.238301	0.461539	1.81188	2.16e-06	1.50706	2.92e-05	1.51906	4.56e-05	-1.50499	1.93e-05	-2.05018	8.15e-08	-1.81188	2.16e-06	-0.304824	0.452158	-0.292817	0.479255	-1.20016	0.000297801	-1.74536	1.25e-06	-1.50706	2.92e-05	0.304824	0.452158	0.0120067	0.987796	-1.21217	0.000435164	-1.75736	2.16e-06	-1.51906	4.56e-05	0.292817	0.479255	-0.0120067	0.987796	-0.239904	0.708345	-0.0142976	0.986292
			3113	CR06670WA_66	CR06670W_A	CTCAAACAATAGGGCTTTAG	1433283	2233	3342	2867	3145	3541	2603	3626	5252	4172	3763	3630	3721	1613	3045	4251	2486	0.000247057	0.000370059	0.000321339	0.000262134	0.000351647	0.000288238	0.000293588	0.000458905	0.000421991	0.00044897	0.000398442	0.00040736	0.000173765	0.000472893	0.000382324	0.000462228	0.213809	0.481936	0.31274	0.362753	0.00779995	0.369502	0.519121	0.0612127	0.539831																																										-0.225607	0.859476	-0.545192	0.0338925	-0.306891	0.275014	1.50499	1.93e-05	1.20016	0.000297801	1.21217	0.000435164	0.545192	0.0338925	0.238301	0.461539	2.05018	8.15e-08	1.74536	1.25e-06	1.75736	2.16e-06	0.306891	0.275014	-0.238301	0.461539	1.81188	2.16e-06	1.50706	2.92e-05	1.51906	4.56e-05	-1.50499	1.93e-05	-2.05018	8.15e-08	-1.81188	2.16e-06	-0.304824	0.452158	-0.292817	0.479255	-1.20016	0.000297801	-1.74536	1.25e-06	-1.50706	2.92e-05	0.304824	0.452158	0.0120067	0.987796	-1.21217	0.000435164	-1.75736	2.16e-06	-1.51906	4.56e-05	0.292817	0.479255	-0.0120067	0.987796	-0.239904	0.708345	-0.0142976	0.986292
			3115	CR07870WA_36	CR07870W_A	TGGTATAGGAGAGGATATTC	#N/A	1184	1472	1249	1594	1629	1328	2109	2116	769	835	1234	1867	699	1192	1165	252	0.000131049	0.000163056	0.000140054	0.0001329	0.000161825	0.000147108	0.000170794	0.000184942	7.79e-05	9.97e-05	0.000135521	0.000204446	7.54e-05	0.000185214	0.000104842	4.7e-05	0.22914	-0.131799	-0.459311	0.0650228	0.680919	0.254752	0.170771	0.785214	0.42319																																										0.255114	0.314501	-0.22683	0.0208479	-0.449399	6.81e-05	-0.294327	0.00112961	-0.640369	8.89e-08	-0.608499	2.63e-07	0.22683	0.0208479	-0.222569	0.0436767	-0.0674978	0.392969	-0.413539	2.75e-05	-0.38167	8.64e-05	0.449399	6.81e-05	0.222569	0.0436767	0.155072	0.0613156	-0.19097	0.0243569	-0.1591	0.0618098	0.294327	0.00112961	0.0674978	0.392969	-0.155072	0.0613156	-0.346042	0.000443268	-0.314172	0.00113697	0.640369	8.89e-08	0.413539	2.75e-05	0.19097	0.0243569	0.346042	0.000443268	0.0318695	0.842691	0.608499	2.63e-07	0.38167	8.64e-05	0.1591	0.0618098	0.314172	0.00113697	-0.0318695	0.842691	0.119686	0.462941	-0.135428	0.405012
			3119	CR09390CA_13	CR09390C_A	TCTCTGGGTGTATATATGTA	1992811	417	169	1028	1037	2194	2158	3279	1293	1245	1784	2728	879	4059	4280	9418	2257	4.62e-05	1.88e-05	0.000115292	8.65e-05	0.000217918	0.000238981	0.0002655	0.000113045	0.000126001	0.000212915	0.000299462	9.63e-05	0.000437103	0.000664627	0.000846921	0.000419666	1.64664	1.46124	3.14989	0.0115398	0.0600155	0.00231296	0.0925587	0.160789	0.0360399																																										0.065426	0.968744	-0.799912	0.00256761	-0.344421	0.231948	0.830267	0.00375576	0.325632	0.214462	0.845852	0.00727935	0.799912	0.00256761	0.45549	0.127042	1.63018	4.98e-07	1.12554	5.63e-05	1.64576	2.36e-06	0.344421	0.231948	-0.45549	0.127042	1.17469	0.000197234	0.670054	0.016121	1.19027	0.00049929	-0.830267	0.00375576	-1.63018	4.98e-07	-1.17469	0.000197234	-0.504635	0.115074	0.0155849	0.97111	-0.325632	0.214462	-1.12554	5.63e-05	-0.670054	0.016121	0.504635	0.115074	0.52022	0.263977	-0.845852	0.00727935	-1.64576	2.36e-06	-1.19027	0.00049929	-0.0155849	0.97111	-0.52022	0.263977	-0.29481	0.581989	-0.360236	0.544918
			3122	CR06820WA_164	CR06820W_A	AAACCACACAGATATAAGCC	1462371	1090	1440	1001	1847	973	1087	1841	1687	1163	641	1744	1494	959	1231	762	414	0.000120653	0.000159514	0.000112267	0.000153981	9.67e-05	0.000120431	0.000149101	0.000147465	0.000117708	7.66e-05	0.000191485	0.000163623	0.000103355	0.000191268	6.86e-05	7.71e-05	-0.0890849	0.00784249	-0.311314	0.650469	0.979609	0.417168	0.763075	0.98941	0.580897	5168	4174	5485	4393	2054	2206	2044	1981	1029	0	1119	380	873	698	1374	422	0.000273235	0.000235106	0.000228018	0.000249526	9.17e-05	0.000111942	0.000103868	0.000120012	8.99e-05	8.27e-08	8.94e-05	3.11e-05	7.11e-05	6.81e-05	0.000127893	4.01e-05	-1.20557	-1.81311	-1.68242	2.07e-05	0.000322337	0.000189543	0.000114219	0.000894589	0.000556315	0.0187453	0.96726	-0.17832	0.0282361	0.496635	5.31e-06	0.141556	0.0458148	-0.434289	2.04e-06	0.258721	0.00142263	0.17832	0.0282361	0.674955	1.18e-07	0.319876	8.34e-05	-0.255969	0.00077854	0.437041	3.75e-06	-0.496635	5.31e-06	-0.674955	1.18e-07	-0.355079	7.57e-05	-0.930924	5.54e-11	-0.237914	0.00515328	-0.141556	0.0458148	-0.319876	8.34e-05	0.355079	7.57e-05	-0.575845	1.94e-07	0.117165	0.14434	0.434289	2.04e-06	0.255969	0.00077854	0.930924	5.54e-11	0.575845	1.94e-07	0.69301	3.9e-08	-0.258721	0.00142263	-0.437041	3.75e-06	0.237914	0.00515328	-0.117165	0.14434	-0.69301	3.9e-08	0.397986	0.00296387	0.379241	0.00743866
			3123	CR06820WA_71	CR06820W_A	ACAGCAAGAAAATCTACTGG	1462278	808	276	816	1117	179	188	370	96	64	0	250	56	236	294	1184	269	8.95e-05	3.07e-05	9.15e-05	9.32e-05	1.79e-05	2.09e-05	3e-05	8.47e-06	6.57e-06	1.19e-07	2.75e-05	6.24e-06	2.55e-05	4.58e-05	0.000106551	5.02e-05	-1.97952	-2.50213	-0.418647	0.0114774	0.0211068	0.437403	0.0925587	0.0922604	0.599305																																										0.0187453	0.96726	-0.17832	0.0282361	0.496635	5.31e-06	0.141556	0.0458148	-0.434289	2.04e-06	0.258721	0.00142263	0.17832	0.0282361	0.674955	1.18e-07	0.319876	8.34e-05	-0.255969	0.00077854	0.437041	3.75e-06	-0.496635	5.31e-06	-0.674955	1.18e-07	-0.355079	7.57e-05	-0.930924	5.54e-11	-0.237914	0.00515328	-0.141556	0.0458148	-0.319876	8.34e-05	0.355079	7.57e-05	-0.575845	1.94e-07	0.117165	0.14434	0.434289	2.04e-06	0.255969	0.00077854	0.930924	5.54e-11	0.575845	1.94e-07	0.69301	3.9e-08	-0.258721	0.00142263	-0.437041	3.75e-06	0.237914	0.00515328	-0.117165	0.14434	-0.69301	3.9e-08	0.397986	0.00296387	0.379241	0.00743866
			3125	CR03670WA_252	CR03670W_A	AACCGGGCCGGTGCTAATTA	815984	593	181	693	836	584	717	1398	795	466	643	810	471	3134	1898	2297	1182	6.57e-05	2.01e-05	7.78e-05	6.97e-05	5.81e-05	7.95e-05	0.000113242	6.95e-05	4.72e-05	7.68e-05	8.9e-05	5.17e-05	0.000337517	0.00029482	0.000206627	0.00021987	0.457174	0.181915	2.182	0.262605	0.649361	0.000863429	0.414237	0.761473	0.0246248	3476	2916	3571	2852	1617	2084	1637	1094	444	395	341	208	341	373	168	265	0.000183796	0.000164264	0.000148465	0.000162016	7.22e-05	0.000105754	8.32e-05	6.63e-05	3.88e-05	3.28e-05	2.73e-05	1.71e-05	2.78e-05	3.64e-05	1.57e-05	2.52e-05	-1.00814	-2.50546	-2.64647	0.000337639	4.17e-06	3.27e-06	0.000799798	6.83e-05	5.48e-05	-0.638368	0.611857	-1.02168	0.00150288	-0.333597	0.351999	1.73427	8.69e-05	1.04822	0.00581656	1.09722	0.00612363	1.02168	0.00150288	0.688086	0.0520334	2.75595	1.92e-08	2.06991	8.91e-07	2.11891	1.34e-06	0.333597	0.351999	-0.688086	0.0520334	2.06787	1.24e-05	1.38182	0.000688268	1.43082	0.000799436	-1.73427	8.69e-05	-2.75595	1.92e-08	-2.06787	1.24e-05	-0.686043	0.171281	-0.637044	0.217797	-1.04822	0.00581656	-2.06991	8.91e-07	-1.38182	0.000688268	0.686043	0.171281	0.0489988	0.962781	-1.09722	0.00612363	-2.11891	1.34e-06	-1.43082	0.000799436	0.637044	0.217797	-0.0489988	0.962781	-0.335158	0.676376	0.30321	0.727842
			3127	CR03670WA_64	CR03670W_A	TTGTTCAAGTATCAGGGGGG	815796	1067	1316	904	1700	399	576	980	969	391	976	671	355	0	421	698	573	0.00011811	0.000145788	0.000101399	0.000141732	3.97e-05	6.39e-05	7.94e-05	8.47e-05	3.96e-05	0.000116536	7.37e-05	3.9e-05	1.08e-07	6.55e-05	6.29e-05	0.000106682	-0.921303	-0.915099	-0.694065	0.00619985	0.0302402	0.0367728	0.0871511	0.111014	0.131517																																										-0.638368	0.611857	-1.02168	0.00150288	-0.333597	0.351999	1.73427	8.69e-05	1.04822	0.00581656	1.09722	0.00612363	1.02168	0.00150288	0.688086	0.0520334	2.75595	1.92e-08	2.06991	8.91e-07	2.11891	1.34e-06	0.333597	0.351999	-0.688086	0.0520334	2.06787	1.24e-05	1.38182	0.000688268	1.43082	0.000799436	-1.73427	8.69e-05	-2.75595	1.92e-08	-2.06787	1.24e-05	-0.686043	0.171281	-0.637044	0.217797	-1.04822	0.00581656	-2.06991	8.91e-07	-1.38182	0.000688268	0.686043	0.171281	0.0489988	0.962781	-1.09722	0.00612363	-2.11891	1.34e-06	-1.43082	0.000799436	0.637044	0.217797	-0.0489988	0.962781	-0.335158	0.676376	0.30321	0.727842
			3129	CR07840CA_132_revcom	CR07840C_A	CGACTAACTAAGTAACCTAA	1704602	1630	1854	1485	1910	2120	1068	2807	2653	1355	593	323	739	1510	956	1088	555	0.000180372	0.000205342	0.000166496	0.00015923	0.000210571	0.000118328	0.000227294	0.000231855	0.000137124	7.09e-05	3.56e-05	8.1e-05	0.000162676	0.000148575	9.79e-05	0.000103337	0.147543	-1.13243	-0.473173	0.52653	0.00608963	0.040435	0.662938	0.0562024	0.138771	3862	3670	4632	3374	5200	5257	5265	3481	1490	2225	1817	1416	2106	2408	1707	1530	0.0002042	0.000206724	0.000192564	0.000191659	0.000231977	0.000266692	0.000267465	0.000210839	0.000130101	0.000184173	0.00014513	0.000115798	0.000171421	0.000234619	0.000158867	0.000145082	0.297095	-0.467152	-0.163425	0.0196954	0.0112428	0.331718	0.0266183	0.017002	0.368414	0.129624	0.69141	-0.510716	3.74e-05	-0.672685	1.19e-06	0.202719	0.0315948	-0.146968	0.113628	-0.179984	0.0567101	0.510716	3.74e-05	-0.161969	0.180818	0.713435	7.92e-08	0.363749	0.000431252	0.330732	0.00111073	0.672685	1.19e-06	0.161969	0.180818	0.875404	3.8e-09	0.525718	7.23e-06	0.492701	1.84e-05	-0.202719	0.0315948	-0.713435	7.92e-08	-0.875404	3.8e-09	-0.349686	0.0016918	-0.382703	0.000718662	0.146968	0.113628	-0.363749	0.000431252	-0.525718	7.23e-06	0.349686	0.0016918	-0.0330168	0.861291	0.179984	0.0567101	-0.330732	0.00111073	-0.492701	1.84e-05	0.382703	0.000718662	0.0330168	0.861291	-0.160573	0.371573	-0.290197	0.0887049
			3130	CR07840CA_222_revcom	CR07840C_A	AACTATAGGCTTCTTGAGCT	1704512	2388	2477	1974	2720	2538	1693	2425	3291	1704	537	1065	1388	1012	634	2921	1334	0.000264198	0.000274306	0.000221285	0.000226722	0.00025207	0.00018751	0.000196373	0.000287591	0.000172417	6.42e-05	0.000116976	0.000152021	0.000109061	9.86e-05	0.000262735	0.00024812	-0.0951549	-0.964379	-0.457348	0.583243	0.00443419	0.194476	0.707086	0.053017	0.354332	4190	4499	5667	3836	6053	5147	4048	3963	556	1212	1284	1171	1081	1033	1127	1100	0.000221538	0.000253408	0.000235583	0.000217895	0.000270023	0.000261112	0.000205653	0.000240024	4.86e-05	0.00010036	0.000102581	9.58e-05	8.8e-05	0.000100704	0.000104919	0.000104334	0.0732978	-1.41852	-1.22206	0.489095	7.34e-05	6.02e-06	0.519048	0.000316885	6.77e-05	0.129624	0.69141	-0.510716	3.74e-05	-0.672685	1.19e-06	0.202719	0.0315948	-0.146968	0.113628	-0.179984	0.0567101	0.510716	3.74e-05	-0.161969	0.180818	0.713435	7.92e-08	0.363749	0.000431252	0.330732	0.00111073	0.672685	1.19e-06	0.161969	0.180818	0.875404	3.8e-09	0.525718	7.23e-06	0.492701	1.84e-05	-0.202719	0.0315948	-0.713435	7.92e-08	-0.875404	3.8e-09	-0.349686	0.0016918	-0.382703	0.000718662	0.146968	0.113628	-0.363749	0.000431252	-0.525718	7.23e-06	0.349686	0.0016918	-0.0330168	0.861291	0.179984	0.0567101	-0.330732	0.00111073	-0.492701	1.84e-05	0.382703	0.000718662	0.0330168	0.861291	-0.160573	0.371573	-0.290197	0.0887049
			3136	CR00010CA_48	CR00010C_A	TTTGGATTCCTCACCTCTTA	7504	1319	1465	1161	1866	1750	803	786	1536	1199	787	1146	1263	1980	1002	521	570	0.000145978	0.000162281	0.000130194	0.000155564	0.000173838	8.9e-05	6.37e-05	0.000134273	0.000121349	9.4e-05	0.000125864	0.00013834	0.000213276	0.000155716	4.69e-05	0.000106125	-0.366332	-0.308836	-0.186308	0.237233	0.0494339	0.636045	0.387422	0.144013	0.756645	2550	2077	3508	2603	2589	2259	2168	1898	682	1116	1555	851	1024	1076	1151	485	0.000134847	0.000117018	0.000145847	0.000147876	0.00011552	0.00011463	0.000110166	0.000114986	5.96e-05	9.24e-05	0.000124215	6.96e-05	8.34e-05	0.000104892	0.000107151	4.61e-05	-0.260987	-0.657641	-0.675966	0.0198877	0.02047	0.0180273	0.0268638	0.0291935	0.0257098	0.114917	0.684788	-0.742676	3.84e-08	-0.46351	2.34e-05	0.382127	6.91e-05	-0.271402	0.00186366	0.122008	0.137447	0.742676	3.84e-08	0.279166	0.0075032	1.1248	5.42e-12	0.471274	3.62e-06	0.864684	5.88e-10	0.46351	2.34e-05	-0.279166	0.0075032	0.845637	8.25e-10	0.192108	0.0201545	0.585518	3.64e-07	-0.382127	6.91e-05	-1.1248	5.42e-12	-0.845637	8.25e-10	-0.65353	3.02e-07	-0.260119	0.00599385	0.271402	0.00186366	-0.471274	3.62e-06	-0.192108	0.0201545	0.65353	3.02e-07	0.39341	0.000453137	-0.122008	0.137447	-0.864684	5.88e-10	-0.585518	3.64e-07	0.260119	0.00599385	-0.39341	0.000453137	-0.0886836	0.595362	-0.2036	0.181682
			3138	CR01870CA_173_revcom	CR01870C_A	AAAAGGATCCTAGACATGGT	420058	5696	7867	8293	7044	15172	11005	20708	15263	14330	11340	17147	14762	14321	8952	18159	8466	0.000630029	0.000870962	0.000929283	0.00058701	0.00150636	0.00121826	0.00167629	0.00133347	0.00144921	0.00135275	0.00188171	0.00161576	0.00154192	0.00138996	0.00163288	0.00157366	0.92639	1.06197	1.02461	0.00210212	0.00125934	0.000232644	0.0747307	0.0339272	0.0138806	4947	5335	6722	4690	6361	6297	5154	4473	2837	3672	5018	3108	3221	2115	3106	2260	0.000261553	0.000300485	0.000279432	0.000266392	0.00028376	0.000319442	0.000261828	0.000270905	0.000247638	0.000303894	0.000400665	0.000254069	0.000262136	0.000206083	0.000288993	0.000214259	0.0361005	0.122769	-0.189537	0.663638	0.524311	0.164868	0.687271	0.560891	0.195166	0.579241	0.600328	-0.744186	0.0373174	-0.67204	0.0774322	0.254708	0.458633	-0.532962	0.100612	0.117728	0.760364	0.744186	0.0373174	0.0721458	0.889784	0.998894	0.00238244	0.211224	0.458613	0.861914	0.012903	0.67204	0.0774322	-0.0721458	0.889784	0.926748	0.00855907	0.139078	0.66189	0.789768	0.0333731	-0.254708	0.458633	-0.998894	0.00238244	-0.926748	0.00855907	-0.78767	0.0303886	-0.13698	0.761272	0.532962	0.100612	-0.211224	0.458613	-0.139078	0.66189	0.78767	0.0303886	0.65069	0.193128	-0.117728	0.760364	-0.861914	0.012903	-0.789768	0.0333731	0.13698	0.761272	-0.65069	0.193128	0.0439716	0.955161	-0.53527	0.448064
			3139	CR01870CA_236	CR01870C_A	TGAAACTAGCAAATGATCTG	419976	717	181	591	1114	871	846	1226	717	194	875	945	466	916	1245	3203	581	7.94e-05	2.01e-05	6.63e-05	9.29e-05	8.66e-05	9.38e-05	9.93e-05	6.27e-05	1.97e-05	0.000104489	0.000103808	5.11e-05	9.87e-05	0.000193442	0.000288092	0.000108169	0.403809	0.109173	1.41155	0.283525	0.85231	0.0618696	0.437453	0.904002	0.174381																																										0.579241	0.600328	-0.744186	0.0373174	-0.67204	0.0774322	0.254708	0.458633	-0.532962	0.100612	0.117728	0.760364	0.744186	0.0373174	0.0721458	0.889784	0.998894	0.00238244	0.211224	0.458613	0.861914	0.012903	0.67204	0.0774322	-0.0721458	0.889784	0.926748	0.00855907	0.139078	0.66189	0.789768	0.0333731	-0.254708	0.458633	-0.998894	0.00238244	-0.926748	0.00855907	-0.78767	0.0303886	-0.13698	0.761272	0.532962	0.100612	-0.211224	0.458613	-0.139078	0.66189	0.78767	0.0303886	0.65069	0.193128	-0.117728	0.760364	-0.861914	0.012903	-0.789768	0.0333731	0.13698	0.761272	-0.65069	0.193128	0.0439716	0.955161	-0.53527	0.448064
			3141	CR05090CA_118_revcom	CR05090C_A	AATTCATCTAAATCGACTGG	1103921	1599	1157	1503	2009	2187	638	3404	2225	1272	774	1982	1684	1150	718	3418	1657	0.000176943	0.000128187	0.000168512	0.000167479	0.000217223	7.07e-05	0.000275618	0.000194465	0.000128731	9.24e-05	0.000217601	0.000184417	0.000123918	0.000111625	0.000307424	0.000308152	0.241671	-0.0409227	0.408761	0.535489	0.886185	0.38456	0.669533	0.926367	0.55352																																										0.134883	0.895186	-0.960614	4.93e-05	0.0229576	0.936009	1.41014	2.43e-06	0.234074	0.251617	1.35183	1.44e-05	0.960614	4.93e-05	0.983572	0.000191784	2.37075	1.31e-10	1.19469	1.28e-06	2.31244	1.06e-09	-0.0229576	0.936009	-0.983572	0.000191784	1.38718	6.96e-06	0.211116	0.334051	1.32887	3.64e-05	-1.41014	2.43e-06	-2.37075	1.31e-10	-1.38718	6.96e-06	-1.17606	0.000134906	-0.0583106	0.873073	-0.234074	0.251617	-1.19469	1.28e-06	-0.211116	0.334051	1.17606	0.000134906	1.11775	0.00149668	-1.35183	1.44e-05	-2.31244	1.06e-09	-1.32887	3.64e-05	0.0583106	0.873073	-1.11775	0.00149668	0.215857	0.628364	0.0809733	0.895989
			3145	CR08280WA_94	CR08280W_A	GGTCAGGCGGAACAATTAGT	1792801	1407	1805	1248	1787	1544	1998	1870	1067	1280	650	522	237	1395	1190	1137	800	0.00015571	0.000199918	0.000139942	0.000148982	0.000153387	0.00022127	0.000151448	9.33e-05	0.00012954	7.77e-05	5.74e-05	2.6e-05	0.000150295	0.000184903	0.000102325	0.000148872	-0.0574089	-1.14911	-0.136424	0.837553	0.0132833	0.525151	0.89865	0.0740378	0.669168																																										0.0675223	0.861622	-0.0298135	0.787233	-0.0349952	0.744774	1.15163	2.94e-11	0.928523	1.16e-09	0.990191	6.51e-10	0.0298135	0.787233	-0.00518174	0.976249	1.18145	1.57e-11	0.958337	7.13e-10	1.02	3.88e-10	0.0349952	0.744774	0.00518174	0.976249	1.18663	2.37e-11	0.963518	9.86e-10	1.02519	6.16e-10	-1.15163	2.94e-11	-1.18145	1.57e-11	-1.18663	2.37e-11	-0.22311	0.0383597	-0.161442	0.133023	-0.928523	1.16e-09	-0.958337	7.13e-10	-0.963518	9.86e-10	0.22311	0.0383597	0.0616677	0.734914	-0.990191	6.51e-10	-1.02	3.88e-10	-1.02519	6.16e-10	0.161442	0.133023	-0.0616677	0.734914	0.19376	0.259524	0.126238	0.500041
			3154	CR04250WA_129	CR04250W_A	ATCTGATTAATGTACAACTG	951488	4700	3336	4545	6218	2266	2417	4965	3628	2810	2343	2252	2074	4110	3501	4238	2060	0.000519882	0.000369395	0.000509347	0.000518186	0.000225066	0.00026765	0.000401974	0.000317032	0.00028426	0.000279592	0.000247229	0.000227102	0.000442594	0.000543687	0.000381155	0.000383052	-0.661649	-0.884646	-0.130949	0.0156437	0.00136075	0.461768	0.100531	0.0343115	0.618942	5078	4280	5911	4644	58	260	118	66	189	0	368	138	241	253	360	186	0.000268478	0.000241075	0.000245724	0.00026378	2.63e-06	1.32e-05	6.04e-06	4.06e-06	1.66e-05	8.27e-08	2.95e-05	1.14e-05	1.97e-05	2.47e-05	3.36e-05	1.77e-05	-5.2942	-3.73512	-3.4122	3.65e-08	1.62e-06	8.29e-08	7.69e-06	4.44e-05	1.07e-05	-0.228412	0.758977	-0.970204	1.49e-05	-0.239119	0.260729	0.739815	0.000542056	0.310661	0.102269	0.81266	0.000599865	0.970204	1.49e-05	0.731085	0.00118954	1.71002	1.5e-09	1.28086	1.5e-07	1.78286	4.77e-09	0.239119	0.260729	-0.731085	0.00118954	0.978934	3.74e-05	0.54978	0.0076114	1.05178	5.24e-05	-0.739815	0.000542056	-1.71002	1.5e-09	-0.978934	3.74e-05	-0.429154	0.0573515	0.072845	0.78864	-0.310661	0.102269	-1.28086	1.5e-07	-0.54978	0.0076114	0.429154	0.0573515	0.501999	0.104622	-0.81266	0.000599865	-1.78286	4.77e-09	-1.05178	5.24e-05	-0.072845	0.78864	-0.501999	0.104622	-0.540619	0.112265	-0.312207	0.443163
			3156	CR05190WA_191_revcom	CR05190W_A	ACGGCAACACATGTAAGCAA	1121665	4685	4403	5235	5958	3757	3611	5505	5083	2152	2097	2496	1896	3074	1605	2054	1991	0.000518223	0.000487508	0.000586656	0.000496522	0.000373092	0.000399814	0.000445684	0.000444141	0.00021772	0.000250249	0.000274004	0.00020762	0.000331057	0.000249332	0.000184778	0.000370228	-0.329195	-1.13737	-0.879555	0.00977641	4.36e-05	0.00233181	0.0913301	0.0102348	0.0360399	4691	3785	4974	3657	379	532	676	81	235	301	643	81	589	184	118	90	0.000248021	0.0002132	0.000206779	0.00020773	1.69e-05	2.7e-05	3.44e-05	4.97e-06	2.06e-05	2.5e-05	5.14e-05	6.7e-06	4.8e-05	1.8e-05	1.11e-05	8.62e-06	-3.39351	-3.0782	-3.35294	2.71e-06	7.46e-06	6.02e-06	4.28e-05	8.39e-05	6.77e-05	-0.0641379	0.979896	-0.823164	0.00382675	0.0454996	0.907427	1.33617	0.00024455	0.897043	0.00706243	1.70088	0.000128472	0.823164	0.00382675	0.868664	0.011683	2.15933	8.47e-08	1.72021	2.41e-06	2.52404	1.39e-07	-0.0454996	0.907427	-0.868664	0.011683	1.29067	0.000794223	0.851543	0.0165391	1.65538	0.000363838	-1.33617	0.00024455	-2.15933	8.47e-08	-1.29067	0.000794223	-0.439127	0.301471	0.36471	0.474464	-0.897043	0.00706243	-1.72021	2.41e-06	-0.851543	0.0165391	0.439127	0.301471	0.803837	0.205601	-1.70088	0.000128472	-2.52404	1.39e-07	-1.65538	0.000363838	-0.36471	0.474464	-0.803837	0.205601	-0.383562	0.559228	-0.319424	0.700901
			3158	CR09050CA_253_revcom	CR09050C_A	TATTTTGCTACATTGAAATT	1935121	618	573	413	642	1117	793	1487	1500	1636	874	774	655	192	616	491	448	6.85e-05	6.35e-05	4.64e-05	5.36e-05	0.000110994	8.79e-05	0.000120446	0.000131128	0.00016554	0.00010437	8.5e-05	7.18e-05	2.08e-05	9.58e-05	4.42e-05	8.35e-05	0.957531	0.879533	0.0745401	0.00197042	0.0623486	0.870295	0.0747307	0.165049	0.925669																																										-0.00240962	0.997878	-0.28338	0.0630758	-0.0856114	0.620812	0.460288	0.00223343	0.173319	0.216841	0.367971	0.0170496	0.28338	0.0630758	0.197769	0.296853	0.743668	9.82e-06	0.4567	0.00204556	0.651352	0.000115457	0.0856114	0.620812	-0.197769	0.296853	0.5459	0.000786401	0.258931	0.0822906	0.453583	0.00610845	-0.460288	0.00223343	-0.743668	9.82e-06	-0.5459	0.000786401	-0.286969	0.0748189	-0.0923169	0.601743	-0.173319	0.216841	-0.4567	0.00204556	-0.258931	0.0822906	0.286969	0.0748189	0.194652	0.417631	-0.367971	0.0170496	-0.651352	0.000115457	-0.453583	0.00610845	0.0923169	0.601743	-0.194652	0.417631	0.00405543	0.991194	0.00646504	0.986292
			3163	CR09730CA_262	CR09730C_A	ATGATGATTCGGTTTGGTTG	2070218	563	312	594	1032	422	636	685	262	140	463	328	91	1327	620	0	555	6.24e-05	3.46e-05	6.67e-05	8.61e-05	4.2e-05	7.05e-05	5.55e-05	2.3e-05	1.43e-05	5.53e-05	3.61e-05	1.01e-05	0.000142974	9.64e-05	8.99e-08	0.000103337	-0.386893	-1.1092	0.871537	0.354666	0.0658029	0.0312335	0.511994	0.169742	0.118659																																										0.487499	0.165656	-0.0188675	0.908448	-0.168865	0.251901	-1.16466	6.6e-10	-1.46951	1.37e-11	-1.13269	2.2e-09	0.0188675	0.908448	-0.149997	0.404012	-1.14579	6.82e-10	-1.45065	1.73e-11	-1.11382	2.71e-09	0.168865	0.251901	0.149997	0.404012	-0.995794	1.38e-08	-1.30065	2.17e-10	-0.963823	5.41e-08	1.16466	6.6e-10	1.14579	6.82e-10	0.995794	1.38e-08	-0.304856	0.00647819	0.0319708	0.793368	1.46951	1.37e-11	1.45065	1.73e-11	1.30065	2.17e-10	0.304856	0.00647819	0.336826	0.0135059	1.13269	2.2e-09	1.11382	2.71e-09	0.963823	5.41e-08	-0.0319708	0.793368	-0.336826	0.0135059	0.286427	0.166952	-0.201072	0.371032
			3164	CR09730CA_67_revcom	CR09730C_A	GGATTAGCACAAACTGGTTC	2070432	10319	12687	15118	10972	15400	13784	16469	18666	19307	25787	27287	21496	42442	26569	50691	19720	0.00114128	0.00140452	0.00169398	0.000914303	0.001529	0.00152587	0.00133317	0.00163076	0.0019525	0.00307599	0.0029944	0.00235277	0.00456945	0.004125	0.00455803	0.0036653	0.223759	1.00942	1.71475	0.273403	0.00618328	3.76e-05	0.426133	0.0565363	0.00492632	2422	2650	3234	2321	3712	3877	4133	2208	772	714	871	1118	1660	922	1526	825	0.000128081	0.000149285	0.000134458	0.000131862	0.000165609	0.000196697	0.00020997	0.000133757	6.75e-05	5.92e-05	6.96e-05	9.14e-05	0.000135136	8.99e-05	0.000142031	7.83e-05	0.376961	-0.918388	-0.287883	0.0609891	0.000250514	0.189837	0.0748315	0.000742156	0.222252	0.487499	0.165656	-0.0188675	0.908448	-0.168865	0.251901	-1.16466	6.6e-10	-1.46951	1.37e-11	-1.13269	2.2e-09	0.0188675	0.908448	-0.149997	0.404012	-1.14579	6.82e-10	-1.45065	1.73e-11	-1.11382	2.71e-09	0.168865	0.251901	0.149997	0.404012	-0.995794	1.38e-08	-1.30065	2.17e-10	-0.963823	5.41e-08	1.16466	6.6e-10	1.14579	6.82e-10	0.995794	1.38e-08	-0.304856	0.00647819	0.0319708	0.793368	1.46951	1.37e-11	1.45065	1.73e-11	1.30065	2.17e-10	0.304856	0.00647819	0.336826	0.0135059	1.13269	2.2e-09	1.11382	2.71e-09	0.963823	5.41e-08	-0.0319708	0.793368	-0.336826	0.0135059	0.286427	0.166952	-0.201072	0.371032
			3167	CR03460WA_100_revcom	CR03460W_A	AAAGTCTTCCCCTTGGTCTC	#N/A	1565	1048	1157	1409	301	740	1702	1105	1572	401	513	1103	265	781	677	619	0.000173183	0.000116121	0.000129746	0.000117485	3e-05	8.2e-05	0.00013785	9.66e-05	0.000159068	4.8e-05	5.64e-05	0.000120829	2.86e-05	0.000121406	6.1e-05	0.000115232	-0.630924	-0.481625	-0.717746	0.117159	0.247819	0.0893351	0.245712	0.399134	0.218036	3896	4538	6652	4122	10322	7833	9178	7192	2312	1934	2820	1193	2181	1863	1843	2010	0.000205997	0.000255604	0.000276523	0.000234137	0.00046043	0.000397349	0.000466211	0.000435543	0.000201827	0.000160097	0.0002252	9.76e-05	0.000177523	0.00018154	0.000171517	0.000190568	0.855778	-0.505875	-0.431047	0.000101934	0.0644319	0.00693586	0.000331329	0.0813843	0.0108857	-0.0755274	0.764573	-1.0123	4.91e-11	-0.326521	0.00018021	0.380896	9.06e-06	-0.62829	4.68e-09	-0.0187196	0.792003	1.0123	4.91e-11	0.685777	1.42e-08	1.39319	8.58e-15	0.384008	4.19e-06	0.993578	2.75e-12	0.326521	0.00018021	-0.685777	1.42e-08	0.707416	9.95e-10	-0.301769	0.000121856	0.307801	0.000143313	-0.380896	9.06e-06	-1.39319	8.58e-15	-0.707416	9.95e-10	-1.00919	5.61e-11	-0.399615	2.01e-05	0.62829	4.68e-09	-0.384008	4.19e-06	0.301769	0.000121856	1.00919	5.61e-11	0.60957	9.37e-08	0.0187196	0.792003	-0.993578	2.75e-12	-0.307801	0.000143313	0.399615	2.01e-05	-0.60957	9.37e-08	-0.0026358	0.987789	0.0728916	0.612736
			3168	CR03460WA_169	CR03460W_A	AGAGATTCTGGGGCCGTTGA	#N/A	1611	1228	1143	2311	880	199	1013	535	2207	1220	871	1742	277	702	809	192	0.00017827	0.000136046	0.000128177	0.000192643	8.75e-05	2.21e-05	8.21e-05	4.68e-05	0.000223282	0.000145641	9.57e-05	0.000190765	2.99e-05	0.000109141	7.28e-05	3.59e-05	-1.41304	0.0452556	-1.35805	0.00410692	0.879191	0.00711247	0.0859121	0.922924	0.0581148	3191	2328	3106	2309	1631	1701	1497	1060	1	255	108	275	246	296	495	224	0.00016873	0.000131152	0.000129138	0.00013118	7.28e-05	8.63e-05	7.61e-05	6.42e-05	1.75e-07	2.12e-05	8.7e-06	2.26e-05	2.01e-05	2.89e-05	4.61e-05	2.13e-05	-0.90364	-3.00225	-2.2659	0.00084896	0.000148964	6.42e-05	0.00167933	0.000514158	0.000267526	-0.0755274	0.764573	-1.0123	4.91e-11	-0.326521	0.00018021	0.380896	9.06e-06	-0.62829	4.68e-09	-0.0187196	0.792003	1.0123	4.91e-11	0.685777	1.42e-08	1.39319	8.58e-15	0.384008	4.19e-06	0.993578	2.75e-12	0.326521	0.00018021	-0.685777	1.42e-08	0.707416	9.95e-10	-0.301769	0.000121856	0.307801	0.000143313	-0.380896	9.06e-06	-1.39319	8.58e-15	-0.707416	9.95e-10	-1.00919	5.61e-11	-0.399615	2.01e-05	0.62829	4.68e-09	-0.384008	4.19e-06	0.301769	0.000121856	1.00919	5.61e-11	0.60957	9.37e-08	0.0187196	0.792003	-0.993578	2.75e-12	-0.307801	0.000143313	0.399615	2.01e-05	-0.60957	9.37e-08	-0.0026358	0.987789	0.0728916	0.612736
			3169	CR10860CA_60	CR10860C_A	CTATTTGGGAAGGCGAGAAC	2285339	691	405	508	597	646	128	1011	316	775	564	826	771	463	435	222	103	7.65e-05	4.49e-05	5.7e-05	4.98e-05	6.42e-05	1.43e-05	8.19e-05	2.77e-05	7.85e-05	6.74e-05	9.07e-05	8.45e-05	5e-05	6.77e-05	2.01e-05	1.93e-05	-0.279433	0.491951	-0.540118	0.579614	0.0348009	0.242289	0.704546	0.119268	0.408598																																										-0.0659988	0.813024	-0.542949	5.84e-07	-0.482944	3.21e-06	0.150179	0.0377726	-0.272247	0.000632186	-0.278934	0.000553514	0.542949	5.84e-07	0.0600043	0.554485	0.693128	1.91e-09	0.270702	0.000558425	0.264015	0.000762721	0.482944	3.21e-06	-0.0600043	0.554485	0.633123	1.07e-08	0.210698	0.00527943	0.204011	0.0071436	-0.150179	0.0377726	-0.693128	1.91e-09	-0.633123	1.07e-08	-0.422426	1.62e-05	-0.429113	1.29e-05	0.272247	0.000632186	-0.270702	0.000558425	-0.210698	0.00527943	0.422426	1.62e-05	-0.006687	0.968095	0.278934	0.000553514	-0.264015	0.000762721	-0.204011	0.0071436	0.429113	1.29e-05	0.006687	0.968095	-0.120102	0.384377	-0.0541031	0.73141
			3170	CR10860CA_230	CR10860C_A	TAAGAGAACTTATGCCACCG	2285169	642	394	412	755	812	779	1252	645	498	492	515	138	2779	1226	714	599	7.11e-05	4.37e-05	4.63e-05	6.3e-05	8.07e-05	8.63e-05	0.000101424	5.64e-05	5.05e-05	5.88e-05	5.66e-05	1.52e-05	0.000299297	0.000190492	6.43e-05	0.000111515	0.535905	-0.307346	1.5705	0.0698704	0.409521	0.0771441	0.177699	0.561953	0.198329	3572	3925	5056	3031	5821	6255	5127	4255	1540	1252	1166	1043	1293	893	1529	889	0.00018887	0.000221084	0.000210187	0.000172181	0.000259675	0.000317311	0.000260456	0.000257705	0.000134464	0.00010367	9.32e-05	8.53e-05	0.000105277	8.71e-05	0.000142311	8.43e-05	0.466966	-0.927385	-0.919152	0.00589914	0.000868632	0.00164849	0.00902348	0.00191265	0.00311012	-0.0659988	0.813024	-0.542949	5.84e-07	-0.482944	3.21e-06	0.150179	0.0377726	-0.272247	0.000632186	-0.278934	0.000553514	0.542949	5.84e-07	0.0600043	0.554485	0.693128	1.91e-09	0.270702	0.000558425	0.264015	0.000762721	0.482944	3.21e-06	-0.0600043	0.554485	0.633123	1.07e-08	0.210698	0.00527943	0.204011	0.0071436	-0.150179	0.0377726	-0.693128	1.91e-09	-0.633123	1.07e-08	-0.422426	1.62e-05	-0.429113	1.29e-05	0.272247	0.000632186	-0.270702	0.000558425	-0.210698	0.00527943	0.422426	1.62e-05	-0.006687	0.968095	0.278934	0.000553514	-0.264015	0.000762721	-0.204011	0.0071436	0.429113	1.29e-05	0.006687	0.968095	-0.120102	0.384377	-0.0541031	0.73141
			3175	CR06740WA_156_revcom	CR06740W_A	TGTGGTGCAAGATTCCTTTC	1447010	1668	2147	1661	2371	1522	2941	2680	2631	2605	1820	721	1909	1534	1212	3026	1905	0.000184574	0.000237777	0.000186215	0.000197642	0.000151202	0.000325652	0.000217014	0.000229933	0.000263529	0.000217209	7.92e-05	0.000209043	0.00016526	0.000188319	0.000272176	0.000354245	0.19643	-0.0681522	0.281629	0.469086	0.829894	0.369691	0.613438	0.888854	0.539831																																										-0.0209487	0.968744	-0.855395	1.05e-08	-0.74352	1.18e-07	1.02564	4.03e-10	0.160747	0.0739444	0.250984	0.00931953	0.855395	1.05e-08	0.111875	0.314794	1.88103	6.45e-15	1.01614	9.43e-11	1.10638	3.67e-11	0.74352	1.18e-07	-0.111875	0.314794	1.76916	3.29e-14	0.904267	1.1e-09	0.994504	4.27e-10	-1.02564	4.03e-10	-1.88103	6.45e-15	-1.76916	3.29e-14	-0.864892	6.34e-08	-0.774655	3.61e-07	-0.160747	0.0739444	-1.01614	9.43e-11	-0.904267	1.1e-09	0.864892	6.34e-08	0.0902365	0.567824	-0.250984	0.00931953	-1.10638	3.67e-11	-0.994504	4.27e-10	0.774655	3.61e-07	-0.0902365	0.567824	0.00995755	0.964343	0.0309062	0.889657
			3176	CR06740WA_97	CR06740W_A	TTTAGCAGTTGAATTGTTGG	1446970	1219	1055	534	1727	666	786	527	1362	517	287	1244	544	573	815	0	412	0.000134919	0.000116896	5.99e-05	0.000143982	6.62e-05	8.71e-05	4.27e-05	0.000119073	5.24e-05	3.44e-05	0.000136618	5.96e-05	6.18e-05	0.000126684	8.99e-08	7.68e-05	-0.532198	-0.687403	-0.365871	0.207139	0.192601	0.399116	0.350048	0.337622	0.566414	6026	6144	9169	6501	8832	7908	8946	8497	20244	19991	20886	22254	15892	17979	18187	19123	0.00031859	0.000346042	0.000381139	0.000369235	0.000393973	0.000401153	0.000454427	0.000514563	0.00176653	0.00165409	0.0016674	0.00181869	0.00129302	0.00175112	0.00169173	0.00181224	0.318137	2.28719	2.21027	0.0312499	5.42e-08	3.6e-05	0.0405655	1.78e-05	0.000185634	-0.0209487	0.968744	-0.855395	1.05e-08	-0.74352	1.18e-07	1.02564	4.03e-10	0.160747	0.0739444	0.250984	0.00931953	0.855395	1.05e-08	0.111875	0.314794	1.88103	6.45e-15	1.01614	9.43e-11	1.10638	3.67e-11	0.74352	1.18e-07	-0.111875	0.314794	1.76916	3.29e-14	0.904267	1.1e-09	0.994504	4.27e-10	-1.02564	4.03e-10	-1.88103	6.45e-15	-1.76916	3.29e-14	-0.864892	6.34e-08	-0.774655	3.61e-07	-0.160747	0.0739444	-1.01614	9.43e-11	-0.904267	1.1e-09	0.864892	6.34e-08	0.0902365	0.567824	-0.250984	0.00931953	-1.10638	3.67e-11	-0.994504	4.27e-10	0.774655	3.61e-07	-0.0902365	0.567824	0.00995755	0.964343	0.0309062	0.889657
			3178	CR10100CA_221_revcom	CR10100C_A	AAAGCATACACAGTTTGTAT	2157504	1182	1233	1392	1475	1637	1410	1321	1821	1119	1272	802	966	1604	1252	1075	811	0.000130827	0.0001366	0.000156076	0.000122985	0.000162619	0.000156184	0.000107009	0.000159171	0.000113259	0.000151843	8.81e-05	0.000105835	0.000172796	0.000194529	9.67e-05	0.000150916	0.0982094	-0.251528	0.170376	0.542766	0.19993	0.468531	0.675719	0.34556	0.624205	5366	5023	7271	5264	6750	6949	6534	5487	1245	1486	3967	1452	2145	2245	1700	767	0.000283702	0.000282915	0.000302251	0.000298988	0.00030111	0.000352512	0.000331919	0.000332304	0.000108723	0.00012303	0.000316764	0.00011874	0.000174594	0.000218744	0.000158216	7.28e-05	0.174318	-0.807547	-0.903477	0.0187555	0.0473698	0.00463904	0.0254845	0.0617125	0.00766608	-0.414863	0.147625	-1.10452	2.76e-08	-0.980573	3.03e-07	-4.41433	5.57e-19	-6.03121	4.52e-21	-6.32279	1.97e-21	1.10452	2.76e-08	0.12395	0.415952	-3.3098	2.36e-18	-4.92668	4.36e-20	-5.21827	1.61e-20	0.980573	3.03e-07	-0.12395	0.415952	-3.43375	3.45e-18	-5.05063	5.66e-20	-5.34222	2.07e-20	4.41433	5.57e-19	3.3098	2.36e-18	3.43375	3.45e-18	-1.61688	6.12e-13	-1.90846	5.53e-14	6.03121	4.52e-21	4.92668	4.36e-20	5.05063	5.66e-20	1.61688	6.12e-13	-0.291581	0.00335751	6.32279	1.97e-21	5.21827	1.61e-20	5.34222	2.07e-20	1.90846	5.53e-14	0.291581	0.00335751	0.512773	0.00616348	0.927636	3.76e-05
			3179	CR10100CA_274	CR10100C_A	ACAAGTAGATAGCAATGAAG	2157432	1230	280	669	1437	251	319	600	562	118	164	0	108	612	431	1076	22	0.000136136	3.11e-05	7.51e-05	0.000119818	2.5e-05	3.54e-05	4.86e-05	4.92e-05	1.2e-05	1.97e-05	1.1e-07	1.19e-05	6.6e-05	6.71e-05	9.68e-05	4.27e-06	-1.1941	-2.63759	-0.628892	0.0812073	0.0423684	0.336368	0.19605	0.131635	0.507133	14159	11705	16118	11771	22	142	86	70	192	312	350	161	125	36	74	88	0.000748503	0.000659198	0.000669964	0.000668508	1.03e-06	7.25e-06	4.42e-06	4.3e-06	1.68e-05	2.59e-05	2.8e-05	1.32e-05	1.03e-05	3.6e-06	6.98e-06	8.43e-06	-7.33601	-5.03095	-6.55212	5.38e-08	6.73e-08	5.55e-08	9.08e-06	1.78e-05	9.88e-06	-0.414863	0.147625	-1.10452	2.76e-08	-0.980573	3.03e-07	-4.41433	5.57e-19	-6.03121	4.52e-21	-6.32279	1.97e-21	1.10452	2.76e-08	0.12395	0.415952	-3.3098	2.36e-18	-4.92668	4.36e-20	-5.21827	1.61e-20	0.980573	3.03e-07	-0.12395	0.415952	-3.43375	3.45e-18	-5.05063	5.66e-20	-5.34222	2.07e-20	4.41433	5.57e-19	3.3098	2.36e-18	3.43375	3.45e-18	-1.61688	6.12e-13	-1.90846	5.53e-14	6.03121	4.52e-21	4.92668	4.36e-20	5.05063	5.66e-20	1.61688	6.12e-13	-0.291581	0.00335751	6.32279	1.97e-21	5.21827	1.61e-20	5.34222	2.07e-20	1.90846	5.53e-14	0.291581	0.00335751	0.512773	0.00616348	0.927636	3.76e-05
			3180	CR10100CA_212_revcom	CR10100C_A	ACAGTTTGTATCGGATAGTT	2157513	1018	499	793	1473	339	335	141	791	779	475	619	424	650	571	1559	305	0.000112691	5.53e-05	8.9e-05	0.000122818	3.38e-05	3.72e-05	1.15e-05	6.92e-05	7.89e-05	5.68e-05	6.8e-05	4.65e-05	7.01e-05	8.88e-05	0.000140269	5.69e-05	-1.32475	-0.602211	-0.0933052	0.0245492	0.0978035	0.809887	0.109983	0.213381	0.884345																																										-0.414863	0.147625	-1.10452	2.76e-08	-0.980573	3.03e-07	-4.41433	5.57e-19	-6.03121	4.52e-21	-6.32279	1.97e-21	1.10452	2.76e-08	0.12395	0.415952	-3.3098	2.36e-18	-4.92668	4.36e-20	-5.21827	1.61e-20	0.980573	3.03e-07	-0.12395	0.415952	-3.43375	3.45e-18	-5.05063	5.66e-20	-5.34222	2.07e-20	4.41433	5.57e-19	3.3098	2.36e-18	3.43375	3.45e-18	-1.61688	6.12e-13	-1.90846	5.53e-14	6.03121	4.52e-21	4.92668	4.36e-20	5.05063	5.66e-20	1.61688	6.12e-13	-0.291581	0.00335751	6.32279	1.97e-21	5.21827	1.61e-20	5.34222	2.07e-20	1.90846	5.53e-14	0.291581	0.00335751	0.512773	0.00616348	0.927636	3.76e-05
			3182	CR08130WA_36_revcom	CR08130W_A	GCCGGAAGATACTTTATTCG	1769384	971	985	968	1341	748	701	990	2618	704	1027	1204	747	1021	1222	609	284	0.000107493	0.000109147	0.00010857	0.000111819	7.44e-05	7.77e-05	8.02e-05	0.000228797	7.13e-05	0.00012262	0.000132229	8.19e-05	0.000110029	0.000189871	5.48e-05	5.3e-05	0.0772853	-0.0991354	-0.100154	0.87907	0.64559	0.827414	0.923951	0.758653	0.89687																																										-0.215973	0.661873	-0.207436	0.183453	0.0420822	0.82028	-0.055324	0.679441	-0.100834	0.463166	-0.06799	0.634498	0.207436	0.183453	0.249518	0.189309	0.152112	0.234944	0.106601	0.425213	0.139446	0.31141	-0.0420822	0.82028	-0.249518	0.189309	-0.0974062	0.48572	-0.142917	0.323772	-0.110072	0.461674	0.055324	0.679441	-0.152112	0.234944	0.0974062	0.48572	-0.0455103	0.78292	-0.012666	0.944069	0.100834	0.463166	-0.106601	0.425213	0.142917	0.323772	0.0455103	0.78292	0.0328443	0.913955	0.06799	0.634498	-0.139446	0.31141	0.110072	0.461674	0.012666	0.944069	-0.0328443	0.913955	-0.161413	0.560206	0.0545601	0.86978
			3183	CR08130WA_198	CR08130W_A	AAACGACCAAGAGTTGGATT	1769565	725	668	277	1337	680	356	254	1139	930	416	613	226	989	439	547	651	8.03e-05	7.41e-05	3.11e-05	0.000111486	6.76e-05	3.95e-05	2.06e-05	9.96e-05	9.41e-05	4.97e-05	6.74e-05	2.48e-05	0.000106584	6.83e-05	4.93e-05	0.000121179	-0.385392	-0.330917	0.217693	0.493299	0.516037	0.624647	0.634037	0.660587	0.74713	6988	8328	10951	7367	16293	14529	13271	11951	4872	5836	8906	6106	8910	6478	8002	5898	0.000369441	0.000469029	0.000455205	0.000418414	0.000726751	0.000736978	0.000674098	0.000723706	0.000425207	0.000482938	0.000711043	0.000499066	0.000724982	0.000631008	0.000744386	0.000559006	0.74103	0.307118	0.635333	3.5e-05	0.176956	0.00275983	0.000158841	0.205649	0.00485561	-0.215973	0.661873	-0.207436	0.183453	0.0420822	0.82028	-0.055324	0.679441	-0.100834	0.463166	-0.06799	0.634498	0.207436	0.183453	0.249518	0.189309	0.152112	0.234944	0.106601	0.425213	0.139446	0.31141	-0.0420822	0.82028	-0.249518	0.189309	-0.0974062	0.48572	-0.142917	0.323772	-0.110072	0.461674	0.055324	0.679441	-0.152112	0.234944	0.0974062	0.48572	-0.0455103	0.78292	-0.012666	0.944069	0.100834	0.463166	-0.106601	0.425213	0.142917	0.323772	0.0455103	0.78292	0.0328443	0.913955	0.06799	0.634498	-0.139446	0.31141	0.110072	0.461674	0.012666	0.944069	-0.0328443	0.913955	-0.161413	0.560206	0.0545601	0.86978
			3184	CR01160WA_291_revcom	CR01160W_A	ACGGTACACATGTCTGTCAA	268707	3335	1772	1910	5069	890	1400	999	2101	1444	1094	1297	1168	691	2013	1155	908	0.000368927	0.000196265	0.000214114	0.000422448	8.85e-05	0.000155077	8.09e-05	0.000183632	0.000146124	0.000130611	0.000142434	0.000127943	7.45e-05	0.000312674	0.000103943	0.000168945	-1.24192	-1.13523	-0.864465	0.0304861	0.0271966	0.130167	0.120205	0.105185	0.278785	3961	3509	4809	3073	2024	1298	1325	1235	718	157	433	126	520	422	838	488	0.000209433	0.000197658	0.000199921	0.000174566	9.03e-05	6.59e-05	6.73e-05	7.48e-05	6.27e-05	1.31e-05	3.46e-05	1.04e-05	4.24e-05	4.12e-05	7.8e-05	4.63e-05	-1.38916	-2.69335	-1.91007	1.26e-05	2.44e-05	1.59e-05	8.27e-05	0.000166066	0.000115817	-0.332678	0.770046	-0.369254	0.278959	-0.0323148	0.943715	-0.0400369	0.894311	-0.476929	0.100692	-0.47337	0.116395	0.369254	0.278959	0.336939	0.449481	0.329217	0.223997	-0.107676	0.695568	-0.104116	0.719135	0.0323148	0.943715	-0.336939	0.449481	-0.00772204	0.980935	-0.444614	0.156918	-0.441055	0.17511	0.0400369	0.894311	-0.329217	0.223997	0.00772204	0.980935	-0.436892	0.156013	-0.433333	0.168409	0.476929	0.100692	0.107676	0.695568	0.444614	0.156918	0.436892	0.156013	0.00355909	0.994548	0.47337	0.116395	0.104116	0.719135	0.441055	0.17511	0.433333	0.168409	-0.00355909	0.994548	0.0681399	0.921854	0.400818	0.525192
			3186	CR01160WA_16	CR01160W_A	ACTATAATGTCAGCAATAAG	268451	2713	3444	4201	3340	3524	2611	5348	3131	3699	2225	3181	5927	1093	1321	3691	1854	0.00030014	0.00038135	0.000470804	0.000278382	0.00034996	0.000289124	0.000432976	0.000273613	0.000374159	0.000265517	0.000349171	0.000648799	0.000117781	0.000205241	0.000331971	0.000344766	-0.0883702	0.194927	-0.517046	0.720926	0.601563	0.172664	0.816653	0.728274	0.333344	1953	2019	2188	1722	194	439	270	303	190	206	196	57	64	28	147	22	0.000103289	0.000113752	9.1e-05	9.78e-05	8.7e-06	2.23e-05	1.38e-05	1.84e-05	1.67e-05	1.71e-05	1.57e-05	4.74e-06	5.29e-06	2.82e-06	1.38e-05	2.18e-06	-2.68332	-2.90308	-4.07642	5.11e-06	4.43e-06	2.34e-06	5.83e-05	6.91e-05	4.7e-05	-0.332678	0.770046	-0.369254	0.278959	-0.0323148	0.943715	-0.0400369	0.894311	-0.476929	0.100692	-0.47337	0.116395	0.369254	0.278959	0.336939	0.449481	0.329217	0.223997	-0.107676	0.695568	-0.104116	0.719135	0.0323148	0.943715	-0.336939	0.449481	-0.00772204	0.980935	-0.444614	0.156918	-0.441055	0.17511	0.0400369	0.894311	-0.329217	0.223997	0.00772204	0.980935	-0.436892	0.156013	-0.433333	0.168409	0.476929	0.100692	0.107676	0.695568	0.444614	0.156918	0.436892	0.156013	0.00355909	0.994548	0.47337	0.116395	0.104116	0.719135	0.441055	0.17511	0.433333	0.168409	-0.00355909	0.994548	0.0681399	0.921854	0.400818	0.525192
			3190	CR08850WA_280_revcom	CR08850W_A	GCTGTCTTTGAAAATTGCAG	1900274	633	330	192	421	1131	567	1214	277	206	378	429	402	3874	839	1304	829	7.01e-05	3.66e-05	2.16e-05	3.52e-05	0.000112384	6.29e-05	9.83e-05	2.43e-05	2.09e-05	4.52e-05	4.72e-05	4.41e-05	0.000417186	0.00013041	0.000117341	0.000154262	0.865132	-0.0549227	2.32456	0.181767	0.903041	0.0629565	0.322191	0.937973	0.176326																																										0.386289	0.825528	-0.560655	0.057777	-0.89807	0.0036563	2.50571	1.91e-06	1.94501	3.76e-05	1.99319	5.76e-05	0.560655	0.057777	-0.337415	0.305021	3.06637	2.26e-08	2.50567	4.17e-07	2.55385	7.38e-07	0.89807	0.0036563	0.337415	0.305021	3.40378	5.11e-09	2.84308	6.95e-08	2.89126	1.34e-07	-2.50571	1.91e-06	-3.06637	2.26e-08	-3.40378	5.11e-09	-0.560698	0.383347	-0.512519	0.440836	-1.94501	3.76e-05	-2.50567	4.17e-07	-2.84308	6.95e-08	0.560698	0.383347	0.0481793	0.970697	-1.99319	5.76e-05	-2.55385	7.38e-07	-2.89126	1.34e-07	0.512519	0.440836	-0.0481793	0.970697	0.000525314	0.996602	-0.385764	0.704688
			3192	CR08850WA_56	CR08850W_A	GACTTGACATAATCCAACAA	1900069	1073	1790	1919	1555	1904	1784	2948	2327	2096	1204	2517	2181	1732	428	1542	1224	0.000118773	0.000198258	0.000215122	0.000129651	0.000189127	0.000197583	0.000238707	0.000203376	0.000212057	0.000143732	0.000276308	0.000238812	0.000186576	6.66e-05	0.000138741	0.000227676	0.324607	0.396121	-0.095078	0.166315	0.206919	0.810851	0.305783	0.352158	0.884963																																										0.386289	0.825528	-0.560655	0.057777	-0.89807	0.0036563	2.50571	1.91e-06	1.94501	3.76e-05	1.99319	5.76e-05	0.560655	0.057777	-0.337415	0.305021	3.06637	2.26e-08	2.50567	4.17e-07	2.55385	7.38e-07	0.89807	0.0036563	0.337415	0.305021	3.40378	5.11e-09	2.84308	6.95e-08	2.89126	1.34e-07	-2.50571	1.91e-06	-3.06637	2.26e-08	-3.40378	5.11e-09	-0.560698	0.383347	-0.512519	0.440836	-1.94501	3.76e-05	-2.50567	4.17e-07	-2.84308	6.95e-08	0.560698	0.383347	0.0481793	0.970697	-1.99319	5.76e-05	-2.55385	7.38e-07	-2.89126	1.34e-07	0.512519	0.440836	-0.0481793	0.970697	0.000525314	0.996602	-0.385764	0.704688
			3193	CR01010WA_111	CR01010W_A	ACTTTAAGCATCTTGAACAT	227103	10639	22418	15748	12716	25135	24803	31683	31342	15617	12779	13533	13429	14197	9784	19530	8929	0.00117667	0.00248171	0.00176456	0.00105962	0.00249548	0.00274557	0.00256467	0.00273814	0.00157936	0.0015244	0.00148513	0.00146987	0.00152857	0.00151913	0.00175615	0.00165971	0.701767	-0.097544	-0.00423624	0.0222296	0.756743	0.989003	0.106678	0.841061	0.996033																																										-0.416611	0.645358	-0.407422	0.120927	-0.262926	0.369936	1.41846	4.68e-05	0.442696	0.0951839	0.169892	0.521532	0.407422	0.120927	0.144496	0.688312	1.82588	6.82e-07	0.850118	0.00165791	0.577314	0.0230986	0.262926	0.369936	-0.144496	0.688312	1.68138	8.31e-06	0.705622	0.0131388	0.432818	0.113853	-1.41846	4.68e-05	-1.82588	6.82e-07	-1.68138	8.31e-06	-0.97576	0.00779402	-1.24856	0.000974874	-0.442696	0.0951839	-0.850118	0.00165791	-0.705622	0.0131388	0.97576	0.00779402	-0.272804	0.570577	-0.169892	0.521532	-0.577314	0.0230986	-0.432818	0.113853	1.24856	0.000974874	0.272804	0.570577	0.568827	0.282914	0.985438	0.0590784
			3197	CR09810WA_97_revcom	CR09810W_A	ATTCTAACTCATCTCTTCAC	2095171	1428	790	833	1905	1137	862	1062	1005	544	191	518	416	0	718	143	501	0.000158032	8.76e-05	9.34e-05	0.000158814	0.00011298	9.55e-05	8.6e-05	8.79e-05	5.51e-05	2.29e-05	5.7e-05	4.56e-05	1.08e-07	0.000111625	1.29e-05	9.33e-05	-0.380498	-1.46287	-0.777186	0.210512	0.00949745	0.192142	0.353935	0.065694	0.353267																																										-0.0660768	0.95219	-0.834592	0.000717528	-0.687088	0.006647	0.785184	0.00261327	-0.290907	0.179602	-0.21018	0.356943	0.834592	0.000717528	0.147503	0.60071	1.61978	1.09e-07	0.543685	0.00708973	0.624411	0.00384336	0.687088	0.006647	-0.147503	0.60071	1.47227	1.78e-06	0.396182	0.0632302	0.476908	0.0350248	-0.785184	0.00261327	-1.61978	1.09e-07	-1.47227	1.78e-06	-1.07609	0.000281681	-0.995364	0.000836647	0.290907	0.179602	-0.543685	0.00708973	-0.396182	0.0632302	1.07609	0.000281681	0.0807263	0.856675	0.21018	0.356943	-0.624411	0.00384336	-0.476908	0.0350248	0.995364	0.000836647	-0.0807263	0.856675	0.241998	0.597828	0.308075	0.512567
			3198	CR09810WA_56	CR09810W_A	TCCCTATAATAAGTTAGCTC	2095149	1645	1951	1890	2437	1910	3054	3716	2438	1689	1641	3117	1282	1040	1801	3110	881	0.00018203	0.00021608	0.000211873	0.000203141	0.000189723	0.00033816	0.000300873	0.000213073	0.0001709	0.000195858	0.000342148	0.00014042	0.000112075	0.000279761	0.000279729	0.000163926	0.357568	0.062841	0.039149	0.163989	0.848478	0.900644	0.303031	0.900368	0.943107																																										-0.0660768	0.95219	-0.834592	0.000717528	-0.687088	0.006647	0.785184	0.00261327	-0.290907	0.179602	-0.21018	0.356943	0.834592	0.000717528	0.147503	0.60071	1.61978	1.09e-07	0.543685	0.00708973	0.624411	0.00384336	0.687088	0.006647	-0.147503	0.60071	1.47227	1.78e-06	0.396182	0.0632302	0.476908	0.0350248	-0.785184	0.00261327	-1.61978	1.09e-07	-1.47227	1.78e-06	-1.07609	0.000281681	-0.995364	0.000836647	0.290907	0.179602	-0.543685	0.00708973	-0.396182	0.0632302	1.07609	0.000281681	0.0807263	0.856675	0.21018	0.356943	-0.624411	0.00384336	-0.476908	0.0350248	0.995364	0.000836647	-0.0807263	0.856675	0.241998	0.597828	0.308075	0.512567
			3199	CR02340WA_199	CR02340W_A	TCGAGTAGCATAGTTGCTCG	517783	2457	2986	2786	2861	4017	2678	3664	3645	3950	3072	2175	2524	3289	1574	4979	2201	0.000271829	0.000330651	0.000312263	0.00023847	0.000398904	0.00029654	0.000296664	0.000318517	0.000399541	0.000366547	0.00023878	0.000276353	0.000354205	0.000244519	0.000447783	0.000409258	0.184595	0.151859	0.336117	0.26346	0.484186	0.172029	0.414997	0.63109	0.333109	7966	6115	7231	6316	4956	3776	3659	2829	1506	844	1540	720	1161	1360	1751	804	0.000421139	0.000344409	0.000300588	0.000358729	0.000221094	0.000191574	0.000185895	0.000171359	0.000131497	6.99e-05	0.000123018	5.89e-05	9.45e-05	0.000132552	0.000162959	7.63e-05	-0.888042	-1.8941	-1.61139	0.00091644	0.000153944	0.000272698	0.00178628	0.000523494	0.00073163	0.796794	0.405474	-1.01855	0.000166334	-0.360786	0.179835	1.3468	3.3e-05	0.642824	0.0158437	2.09667	1.9e-06	1.01855	0.000166334	0.657768	0.0188415	2.36535	1.73e-09	1.66138	2.73e-07	3.11522	7.26e-10	0.360786	0.179835	-0.657768	0.0188415	1.70758	1.76e-06	1.00361	0.000592999	2.45745	2.07e-07	-1.3468	3.3e-05	-2.36535	1.73e-09	-1.70758	1.76e-06	-0.703972	0.0348052	0.749872	0.0773204	-0.642824	0.0158437	-1.66138	2.73e-07	-1.00361	0.000592999	0.703972	0.0348052	1.45384	0.00312865	-2.09667	1.9e-06	-3.11522	7.26e-10	-2.45745	2.07e-07	-0.749872	0.0773204	-1.45384	0.00312865	-0.314104	0.557142	-1.1109	0.0583167
			3200	CR02340WA_101_revcom	CR02340W_A	AGCCGGGAGTCAAATTTATT	517666	1717	2491	1708	1994	3262	2067	2294	3489	3066	1838	3262	1857	3543	2083	2904	1347	0.000189993	0.000275856	0.000191481	0.000166229	0.000323948	0.000228908	0.000185769	0.000304889	0.000310148	0.000219356	0.00035806	0.000203352	0.00038155	0.000323542	0.000261207	0.000250536	0.341505	0.405593	0.563188	0.221558	0.179871	0.0442243	0.36695	0.323621	0.145673																																										0.796794	0.405474	-1.01855	0.000166334	-0.360786	0.179835	1.3468	3.3e-05	0.642824	0.0158437	2.09667	1.9e-06	1.01855	0.000166334	0.657768	0.0188415	2.36535	1.73e-09	1.66138	2.73e-07	3.11522	7.26e-10	0.360786	0.179835	-0.657768	0.0188415	1.70758	1.76e-06	1.00361	0.000592999	2.45745	2.07e-07	-1.3468	3.3e-05	-2.36535	1.73e-09	-1.70758	1.76e-06	-0.703972	0.0348052	0.749872	0.0773204	-0.642824	0.0158437	-1.66138	2.73e-07	-1.00361	0.000592999	0.703972	0.0348052	1.45384	0.00312865	-2.09667	1.9e-06	-3.11522	7.26e-10	-2.45745	2.07e-07	-0.749872	0.0773204	-1.45384	0.00312865	-0.314104	0.557142	-1.1109	0.0583167
			3203	CR05580CA_157	CR05580C_A	ATTATCAGCATGCTTATCAT	1191155	793	715	938	1050	1383	374	912	924	1000	215	218	782	0	423	1552	597	8.78e-05	7.93e-05	0.000105208	8.76e-05	0.000137403	4.15e-05	7.39e-05	8.08e-05	0.000101225	2.58e-05	2.4e-05	8.57e-05	1.08e-07	6.58e-05	0.00013964	0.000111143	-0.109167	-0.604217	0.230353	0.761817	0.188969	0.452037	0.842602	0.334689	0.61069	3307	2839	4109	2953	1768	1727	1561	973	385	341	978	253	774	236	141	37	0.000174862	0.000159928	0.000170827	0.000167752	7.89e-05	8.76e-05	7.93e-05	5.9e-05	3.37e-05	2.83e-05	7.82e-05	2.08e-05	6.31e-05	2.31e-05	1.32e-05	3.6e-06	-1.14325	-2.06534	-2.70954	1.06e-05	7.16e-05	4.12e-05	7.63e-05	0.000312894	0.0001993	-1.21626	0.330615	-1.03363	0.0105029	0.226236	0.684791	1.312	0.00841536	-0.147256	0.716143	-0.104372	0.808462	1.03363	0.0105029	1.25986	0.0142566	2.34562	4.58e-06	0.88637	0.0121091	0.929254	0.0123824	-0.226236	0.684791	-1.25986	0.0142566	1.08576	0.0452713	-0.373492	0.40683	-0.330608	0.483346	-1.312	0.00841536	-2.34562	4.58e-06	-1.08576	0.0452713	-1.45925	0.00742426	-1.41637	0.0108752	0.147256	0.716143	-0.88637	0.0121091	0.373492	0.40683	1.45925	0.00742426	0.0428839	0.964507	0.104372	0.808462	-0.929254	0.0123824	0.330608	0.483346	1.41637	0.0108752	-0.0428839	0.964507	0.426134	0.630124	1.6424	0.058265
			3205	CR03880WA_36_revcom	CR03880W_A	TGGGGAAAGGCTCTGCACTA	865810	7445	11165	8865	9700	14458	12591	17001	15725	12833	11488	10603	12701	10167	7494	9581	7406	0.00082345	0.00123604	0.000993372	0.000808316	0.00143548	0.00139382	0.00137623	0.00137383	0.00129783	0.00137041	0.00116361	0.00139019	0.0010947	0.0011636	0.000861577	0.00137665	0.531058	0.435571	0.219769	0.00524873	0.0228433	0.31681	0.0868717	0.0955461	0.488297	3960	5563	7731	5224	12772	13290	14438	10245	2717	2427	3435	2603	3417	4802	4097	3280	0.00020938	0.000313324	0.00032137	0.000296717	0.000569706	0.000674134	0.000733371	0.000620406	0.000237167	0.000200886	0.000274295	0.0002128	0.000278082	0.000467777	0.000381169	0.000310917	1.18715	-0.302279	0.333974	0.000160423	0.127102	0.182548	0.000462793	0.152185	0.214214	-0.0264906	0.932185	-1.17581	7.12e-12	-0.30755	0.000119854	0.575026	6.35e-09	-0.201667	0.00251559	0.639421	1.44e-09	1.17581	7.12e-12	0.868261	3.07e-10	1.75084	1.1e-16	0.974145	1e-12	1.81523	8.61e-17	0.30755	0.000119854	-0.868261	3.07e-10	0.882576	5.68e-12	0.105883	0.0885667	0.946971	2.79e-12	-0.575026	6.35e-09	-1.75084	1.1e-16	-0.882576	5.68e-12	-0.776693	7.43e-10	0.0643946	0.357939	0.201667	0.00251559	-0.974145	1e-12	-0.105883	0.0885667	0.776693	7.43e-10	0.841088	5.46e-10	-0.639421	1.44e-09	-1.81523	8.61e-17	-0.946971	2.79e-12	-0.0643946	0.357939	-0.841088	5.46e-10	-0.398657	0.00107864	-0.372166	0.00224607
			3211	CR00900WA_155	CR00900W_A	GGTCGTTATATTGTTGTAGT	201710	1650	2421	1484	1989	2303	2591	2668	3382	2915	1922	2560	2803	2513	2692	3598	1503	0.000182583	0.000268107	0.000166384	0.000165813	0.00022874	0.00028691	0.000216043	0.000295541	0.000294878	0.000229375	0.000281027	0.000306888	0.00027066	0.000418089	0.000323608	0.00027953	0.391887	0.506499	0.722604	0.101869	0.0327713	0.0224088	0.225416	0.1159	0.0970175																																										0.042922	0.922168	-0.622604	4.04e-06	-0.817437	1.5e-07	0.6369	2.67e-06	-0.324412	0.00209617	-0.477011	5.12e-05	0.622604	4.04e-06	-0.194833	0.101392	1.2595	2.23e-11	0.298192	0.00247406	0.145593	0.113414	0.817437	1.5e-07	0.194833	0.101392	1.45434	3.47e-12	0.493025	2.02e-05	0.340426	0.00115209	-0.6369	2.67e-06	-1.2595	2.23e-11	-1.45434	3.47e-12	-0.961312	3.3e-08	-1.11391	4.17e-09	0.324412	0.00209617	-0.298192	0.00247406	-0.493025	2.02e-05	0.961312	3.3e-08	-0.152599	0.281378	0.477011	5.12e-05	-0.145593	0.113414	-0.340426	0.00115209	1.11391	4.17e-09	0.152599	0.281378	0.339161	0.0615803	0.296239	0.105457
			3213	CR00900WA_107	CR00900W_A	ATTCATCATCGTATTCCTCA	201662	1769	2388	2224	3000	2733	2020	3459	2925	3221	3883	4500	1693	4207	1977	6350	1811	0.000195744	0.000264454	0.000249295	0.000250052	0.00027143	0.000223706	0.00028007	0.000255617	0.000325822	0.000463283	0.00049391	0.000185403	0.000453037	0.000307085	0.000571058	0.000336774	0.103373	0.613839	0.797656	0.397502	0.129135	0.0291296	0.551094	0.255852	0.113503	3872	2543	4002	3199	3680	1826	3217	2316	1064	481	1908	844	1851	787	1705	688	0.000204728	0.00014326	0.000166379	0.000181721	0.000164181	9.27e-05	0.000163445	0.000140297	9.29e-05	3.99e-05	0.000152395	6.91e-05	0.000150675	7.67e-05	0.000158681	6.53e-05	-0.312323	-0.974472	-0.624887	0.16081	0.0199003	0.0681015	0.183762	0.028469	0.0866684	0.042922	0.922168	-0.622604	4.04e-06	-0.817437	1.5e-07	0.6369	2.67e-06	-0.324412	0.00209617	-0.477011	5.12e-05	0.622604	4.04e-06	-0.194833	0.101392	1.2595	2.23e-11	0.298192	0.00247406	0.145593	0.113414	0.817437	1.5e-07	0.194833	0.101392	1.45434	3.47e-12	0.493025	2.02e-05	0.340426	0.00115209	-0.6369	2.67e-06	-1.2595	2.23e-11	-1.45434	3.47e-12	-0.961312	3.3e-08	-1.11391	4.17e-09	0.324412	0.00209617	-0.298192	0.00247406	-0.493025	2.02e-05	0.961312	3.3e-08	-0.152599	0.281378	0.477011	5.12e-05	-0.145593	0.113414	-0.340426	0.00115209	1.11391	4.17e-09	0.152599	0.281378	0.339161	0.0615803	0.296239	0.105457
			3214	CR03310CA_45	CR03310C_A	ATGGCATCACGATCTCTTGG	744398	2359	3509	2573	2105	2395	2566	4739	3177	3117	1905	3101	1415	4320	1006	2874	1894	0.000260991	0.000388546	0.000288398	0.000175478	0.000237873	0.000284143	0.00038368	0.000277632	0.000315305	0.000227347	0.000340393	0.000154976	0.000465203	0.000156337	0.000258509	0.0003522	0.0878606	-0.101153	0.146305	0.756094	0.768014	0.720432	0.839798	0.849905	0.822423																																										0.0675472	0.831521	-0.330054	0.000742075	0.392584	0.000230825	-0.641547	3.19e-08	-1.30963	2.59e-13	-0.520125	1.07e-06	0.330054	0.000742075	0.722638	1.65e-07	-0.311494	0.000288119	-0.979572	2.62e-11	-0.190071	0.0178822	-0.392584	0.000230825	-0.722638	1.65e-07	-1.03413	3.27e-11	-1.70221	9.49e-15	-0.912709	4.95e-10	0.641547	3.19e-08	0.311494	0.000288119	1.03413	3.27e-11	-0.668079	6.57e-08	0.121422	0.145649	1.30963	2.59e-13	0.979572	2.62e-11	1.70221	9.49e-15	0.668079	6.57e-08	0.789501	1.22e-08	0.520125	1.07e-06	0.190071	0.0178822	0.912709	4.95e-10	-0.121422	0.145649	-0.789501	1.22e-08	0.338465	0.0178837	0.270918	0.0662721
			3217	CR02980CA_14	CR02980C_A	ACACGGATCCAACTTTGGTC	687503	3751	4043	4416	4880	4544	4473	5906	5540	3536	2737	3616	3087	3058	1540	3166	1514	0.000414932	0.000447658	0.000494893	0.0004067	0.000451224	0.00049523	0.000478143	0.000484065	0.000357676	0.000326588	0.000396905	0.000337971	0.000329335	0.000239241	0.000284765	0.000281574	0.113562	-0.313982	-0.636416	0.153053	0.0142649	0.00116553	0.290355	0.0756143	0.0256843	26652	37358	56220	37884	123999	106845	109659	92211	26287	26312	27717	25241	35815	35051	35070	25764	0.00140889	0.00210379	0.00233675	0.00215141	0.00553069	0.00541935	0.00556974	0.00558353	0.00229383	0.00217707	0.00221272	0.00206279	0.00291392	0.00341381	0.00326207	0.00244156	1.46604	0.128539	0.588578	2.6e-06	0.406801	0.0145385	4.18e-05	0.44562	0.0213354	-0.00361	0.997449	-0.608307	0.000351383	0.196503	0.261405	0.869254	6.09e-06	0.0141214	0.923974	0.814663	3.51e-05	0.608307	0.000351383	0.80481	8.22e-05	1.47756	8.52e-10	0.622429	9.32e-05	1.42297	6.03e-09	-0.196503	0.261405	-0.80481	8.22e-05	0.672751	0.000287233	-0.182382	0.235283	0.61816	0.00128166	-0.869254	6.09e-06	-1.47756	8.52e-10	-0.672751	0.000287233	-0.855133	3.23e-05	-0.0545918	0.7948	-0.0141214	0.923974	-0.622429	9.32e-05	0.182382	0.235283	0.855133	3.23e-05	0.800541	0.000371702	-0.814663	3.51e-05	-1.42297	6.03e-09	-0.61816	0.00128166	0.0545918	0.7948	-0.800541	0.000371702	0.247245	0.378538	0.250855	0.43737
			3218	CR02980CA_118	CR02980C_A	ATAATGGGAGAAGCGGGCCA	687399	969	760	770	1064	1247	1033	736	1071	624	1547	436	377	523	627	0	104	0.000107272	8.42e-05	8.64e-05	8.87e-05	0.000123901	0.000114454	5.97e-05	9.37e-05	6.32e-05	0.000184645	4.8e-05	4.14e-05	5.64e-05	9.75e-05	8.99e-08	1.95e-05	0.0952595	-0.120864	-0.664986	0.694583	0.836478	0.148921	0.796422	0.893182	0.305081																																										-0.00361	0.997449	-0.608307	0.000351383	0.196503	0.261405	0.869254	6.09e-06	0.0141214	0.923974	0.814663	3.51e-05	0.608307	0.000351383	0.80481	8.22e-05	1.47756	8.52e-10	0.622429	9.32e-05	1.42297	6.03e-09	-0.196503	0.261405	-0.80481	8.22e-05	0.672751	0.000287233	-0.182382	0.235283	0.61816	0.00128166	-0.869254	6.09e-06	-1.47756	8.52e-10	-0.672751	0.000287233	-0.855133	3.23e-05	-0.0545918	0.7948	-0.0141214	0.923974	-0.622429	9.32e-05	0.182382	0.235283	0.855133	3.23e-05	0.800541	0.000371702	-0.814663	3.51e-05	-1.42297	6.03e-09	-0.61816	0.00128166	0.0545918	0.7948	-0.800541	0.000371702	0.247245	0.378538	0.250855	0.43737
			3221	CR03450WA_269	CR03450W_A	TGAGGCAACCTGGTTTAGTT	#N/A	3481	2935	3020	4475	2277	1785	2904	1788	399	1058	1259	820	759	317	582	491	0.000385073	0.000325006	0.000338481	0.000372954	0.000226158	0.000197693	0.000235146	0.000156288	4.04e-05	0.000126317	0.000138264	8.99e-05	8.18e-05	4.94e-05	5.24e-05	9.14e-05	-0.802051	-1.84792	-2.36964	0.000544945	6.43e-05	3.44e-06	0.0503767	0.0109775	0.00269027																																										-0.196495	0.56513	-0.575008	7.44e-05	-0.00439969	0.978559	-3.49584	1.5e-17	-4.22792	1.43e-18	-3.85452	3.77e-18	0.575008	7.44e-05	0.570609	0.000253264	-2.92083	1.1e-16	-3.65291	8.44e-18	-3.27951	2.55e-17	0.00439969	0.978559	-0.570609	0.000253264	-3.49144	2.22e-17	-4.22352	2.72e-18	-3.85012	1.14e-17	3.49584	1.5e-17	2.92083	1.1e-16	3.49144	2.22e-17	-0.732076	5.49e-07	-0.358679	0.00144758	4.22792	1.43e-18	3.65291	8.44e-18	4.22352	2.72e-18	0.732076	5.49e-07	0.373398	0.00329518	3.85452	3.77e-18	3.27951	2.55e-17	3.85012	1.14e-17	0.358679	0.00144758	-0.373398	0.00329518	0.15756	0.435898	0.354055	0.067927
			3222	CR03450WA_278_revcom	CR03450W_A	GGTTGCCTCATCACTTTGAC	#N/A	606	449	413	702	337	331	234	941	612	180	225	275	0	155	1135	120	6.71e-05	4.98e-05	4.64e-05	5.86e-05	3.36e-05	3.67e-05	1.9e-05	8.23e-05	6.2e-05	2.16e-05	2.48e-05	3.02e-05	1.08e-07	2.42e-05	0.000102145	2.25e-05	-0.3707	-0.679152	-0.161008	0.41792	0.0917619	0.806283	0.568401	0.206121	0.881711	7765	10359	15524	10523	32286	32261	27047	24722	9710	7841	10409	10807	16603	15594	17056	11383	0.000410514	0.000583401	0.000645275	0.000597636	0.00144008	0.00163637	0.00137379	0.001497	0.00084736	0.000648827	0.000831027	0.000883234	0.00135087	0.00151884	0.00158653	0.00107878	1.41077	0.521321	1.30714	1.82e-05	0.016024	0.000563055	0.000103798	0.023434	0.00130451	-0.196495	0.56513	-0.575008	7.44e-05	-0.00439969	0.978559	-3.49584	1.5e-17	-4.22792	1.43e-18	-3.85452	3.77e-18	0.575008	7.44e-05	0.570609	0.000253264	-2.92083	1.1e-16	-3.65291	8.44e-18	-3.27951	2.55e-17	0.00439969	0.978559	-0.570609	0.000253264	-3.49144	2.22e-17	-4.22352	2.72e-18	-3.85012	1.14e-17	3.49584	1.5e-17	2.92083	1.1e-16	3.49144	2.22e-17	-0.732076	5.49e-07	-0.358679	0.00144758	4.22792	1.43e-18	3.65291	8.44e-18	4.22352	2.72e-18	0.732076	5.49e-07	0.373398	0.00329518	3.85452	3.77e-18	3.27951	2.55e-17	3.85012	1.14e-17	0.358679	0.00144758	-0.373398	0.00329518	0.15756	0.435898	0.354055	0.067927
			3225	CR07820WA_78_revcom	CR07820W_A	TGTAAACTTGGTATTGTCTC	1699353	1231	2060	1939	1914	1889	1694	3371	2870	1145	2894	1250	1700	2399	279	1492	1104	0.000136246	0.000228146	0.000217363	0.000159564	0.000187638	0.000187621	0.000272947	0.000250812	0.000115888	0.000345315	0.000137276	0.000186169	0.000258386	4.35e-05	0.000134245	0.000205373	0.278255	0.0819523	-0.208704	0.253413	0.854063	0.645523	0.404623	0.904997	0.766688																																										0.157018	0.799953	-0.539906	0.00157994	0.195551	0.231862	1.66514	3.45e-10	1.5298	1.56e-09	2.42158	3.34e-12	0.539906	0.00157994	0.735457	0.000197848	2.20505	2.8e-12	2.0697	1.1e-11	2.96149	1.12e-13	-0.195551	0.231862	-0.735457	0.000197848	1.46959	2.88e-09	1.33425	1.8e-08	2.22603	2.02e-11	-1.66514	3.45e-10	-2.20505	2.8e-12	-1.46959	2.88e-09	-0.135344	0.461188	0.756439	0.000391715	-1.5298	1.56e-09	-2.0697	1.1e-11	-1.33425	1.8e-08	0.135344	0.461188	0.891783	0.000229407	-2.42158	3.34e-12	-2.96149	1.12e-13	-2.22603	2.02e-11	-0.756439	0.000391715	-0.891783	0.000229407	-0.404053	0.146277	-0.561071	0.0540971
			3228	CR03480WA_64	CR03480W_A	GGCCGATGAACAACAACACG	769896	38216	73937	60153	48055	91410	76469	105386	97928	73375	55792	62144	73490	63576	42215	67398	36317	0.0042264	0.00818469	0.00673982	0.00400417	0.00907522	0.00846451	0.00853057	0.00855514	0.00742008	0.00665498	0.00681937	0.00804334	0.00684476	0.00655405	0.00606026	0.00674998	0.580503	0.321625	0.178736	0.0308117	0.221329	0.484991	0.120906	0.367667	0.638237																																										0.377719	0.283896	-1.36765	1.03e-09	-1.00231	9.42e-08	0.844288	3.32e-07	-0.0992894	0.388635	0.643104	1.8e-05	1.36765	1.03e-09	0.365338	0.0111725	2.21194	4.23e-14	1.26836	2.57e-10	2.01076	2.9e-13	1.00231	9.42e-08	-0.365338	0.0111725	1.8466	1e-12	0.903025	6.68e-08	1.64542	1.15e-11	-0.844288	3.32e-07	-2.21194	4.23e-14	-1.8466	1e-12	-0.943577	3.94e-07	-0.201183	0.138784	0.0992894	0.388635	-1.26836	2.57e-10	-0.903025	6.68e-08	0.943577	3.94e-07	0.742394	2.37e-05	-0.643104	1.8e-05	-2.01076	2.9e-13	-1.64542	1.15e-11	0.201183	0.138784	-0.742394	2.37e-05	-0.423568	0.0477629	-0.801287	0.000759071
			3230	CR09510CA_31	CR09510C_A	ACTGCTTCTGGTGCTGGTAT	2029250	2415	2824	1818	3401	2054	3057	3473	3040	2271	1585	1930	1923	2180	1542	2333	1152	0.000267184	0.000312718	0.000203806	0.000283465	0.000204019	0.000338492	0.000281203	0.000265664	0.000229754	0.000189178	0.000211895	0.000210575	0.000234809	0.000239551	0.000209864	0.000214294	0.0297098	-0.342927	-0.248175	0.882396	0.0605018	0.131591	0.923999	0.161508	0.281564	16609	24384	33416	22934	74569	69238	61306	58120	11876	14649	17952	11136	19346	18577	16394	14266	0.000878011	0.00137319	0.00138893	0.00130243	0.003326	0.00351188	0.00311384	0.00351929	0.00103636	0.0012121	0.00143318	0.00091012	0.00157404	0.00180936	0.00152495	0.00135198	1.44653	-0.10621	0.340981	8.85e-06	0.615512	0.0750279	7.24e-05	0.648582	0.0946737	0.189058	0.462325	-0.503883	1.64e-05	-0.603554	2.41e-06	0.00673665	0.939591	-0.807902	2.8e-09	-0.719199	2.77e-08	0.503883	1.64e-05	-0.0996713	0.391364	0.510619	2.1e-06	-0.30402	0.000612637	-0.215316	0.0112622	0.603554	2.41e-06	0.0996713	0.391364	0.610291	2.9e-07	-0.204348	0.0164288	-0.115645	0.171045	-0.00673665	0.939591	-0.510619	2.1e-06	-0.610291	2.9e-07	-0.814639	1.48e-08	-0.725935	9.18e-08	0.807902	2.8e-09	0.30402	0.000612637	0.204348	0.0164288	0.814639	1.48e-08	0.0887036	0.495366	0.719199	2.77e-08	0.215316	0.0112622	0.115645	0.171045	0.725935	9.18e-08	-0.0887036	0.495366	0.311187	0.0437288	0.122129	0.474844
			3235	CR05040WA_225	CR05040W_A	ATGGTTGCAAGCGATCACAT	1091132	1361	1790	2384	1612	2166	2332	3259	3101	1801	1596	3479	2400	1619	1300	1626	1293	0.000150623	0.000198258	0.000267222	0.0001344	0.000215138	0.000258241	0.000263881	0.000270993	0.000182226	0.00019049	0.000381872	0.000262781	0.000174411	0.000201981	0.000146294	0.0002405	0.425928	0.438913	0.0241748	0.0933907	0.27049	0.932565	0.215838	0.425165	0.963424	9449	9665	14388	10355	22257	16018	21132	18249	4191	3136	4045	2513	5261	4424	5570	4028	0.000499531	0.000544319	0.000598059	0.000588096	0.000992759	0.000812502	0.00107337	0.00110506	0.000365785	0.000259547	0.000322991	0.000205445	0.000428106	0.000430963	0.000518178	0.000381799	0.837056	-0.950694	-0.342254	0.000730743	0.000669028	0.0176657	0.0014744	0.00156004	0.0252652	0.189456	0.740829	-0.719574	0.000503489	-0.633786	0.00280168	-0.371077	0.0290301	-1.02449	1.43e-06	-0.749931	0.000163108	0.719574	0.000503489	0.0857886	0.7335	0.348498	0.0221862	-0.304912	0.0370051	-0.0303567	0.849756	0.633786	0.00280168	-0.0857886	0.7335	0.262709	0.107454	-0.390701	0.0163836	-0.116145	0.490535	0.371077	0.0290301	-0.348498	0.0221862	-0.262709	0.107454	-0.65341	0.000347244	-0.378854	0.0292467	1.02449	1.43e-06	0.304912	0.0370051	0.390701	0.0163836	0.65341	0.000347244	0.274555	0.203484	0.749931	0.000163108	0.0303567	0.849756	0.116145	0.490535	0.378854	0.0292467	-0.274555	0.203484	-0.0656657	0.862288	-0.255122	0.441127
			3238	CR00180CA_98_revcom	CR00180C_A	TTCCATTATCCTAATTGGGA	45322	2529	3525	4095	3426	2819	2909	3089	2598	1043	1131	2479	1653	1294	1103	2347	313	0.000279792	0.000390317	0.000458927	0.000285548	0.000279968	0.00032211	0.00025012	0.00022705	0.000105574	0.000135025	0.000272139	0.000181025	0.000139421	0.000171396	0.000211123	5.84e-05	-0.390351	-1.02787	-1.28551	0.1309	0.0189423	0.0084113	0.261447	0.0866183	0.0612508	2690	2763	3714	2600	1018	931	1927	1083	211	702	378	84	183	462	92	91	0.000142247	0.000155649	0.000154409	0.000147705	4.54e-05	4.73e-05	9.79e-05	6.56e-05	1.85e-05	5.82e-05	3.03e-05	6.95e-06	1.5e-05	4.51e-05	8.65e-06	8.72e-06	-1.22724	-2.39767	-2.954	0.00048012	4.05e-05	7.85e-06	0.00104535	0.000228689	7.91e-05	0.208903	0.439027	-0.384538	0.000302708	-0.436282	0.000105355	0.091865	0.274351	-0.0727854	0.399788	0.0836872	0.352182	0.384538	0.000302708	-0.0517441	0.682494	0.476403	5.11e-06	0.311752	0.00080166	0.468225	1.5e-05	0.436282	0.000105355	0.0517441	0.682494	0.528147	2.26e-06	0.363496	0.000265282	0.519969	6.61e-06	-0.091865	0.274351	-0.476403	5.11e-06	-0.528147	2.26e-06	-0.16465	0.0837266	-0.00817783	0.944079	0.0727854	0.399788	-0.311752	0.00080166	-0.363496	0.000265282	0.16465	0.0837266	0.156473	0.231953	-0.0836872	0.352182	-0.468225	1.5e-05	-0.519969	6.61e-06	0.00817783	0.944079	-0.156473	0.231953	-0.219449	0.164427	-0.428352	0.00941584
			3242	CR06380CA_144	CR06380C_A	GAAAACACGAAAATTTATTC	1351007	969	406	739	1203	949	425	1529	340	714	1568	750	322	2032	416	1609	865	0.000107272	4.51e-05	8.29e-05	0.000100321	9.43e-05	4.72e-05	0.000123846	2.98e-05	7.23e-05	0.00018715	8.24e-05	3.54e-05	0.000218875	6.47e-05	0.000144765	0.000160953	-0.185331	0.168824	0.812518	0.707067	0.778594	0.117348	0.807402	0.859045	0.258562	4040	4580	7591	4549	12210	12451	11322	9609	1949	3313	3444	2679	3724	2925	3909	3045	0.000213609	0.000257969	0.000315551	0.000258385	0.000544639	0.000631579	0.000575106	0.000581895	0.000170153	0.000274192	0.000275013	0.000219011	0.000303059	0.000284971	0.000363682	0.000288648	1.15811	-0.155986	0.246547	2.39e-05	0.444059	0.129873	0.000124737	0.482382	0.157268	0.273766	0.320743	-0.175714	0.083604	0.0836683	0.433056	-0.284837	0.00241229	-0.486557	9.95e-06	0.0459103	0.616283	0.175714	0.083604	0.259382	0.0287608	-0.109124	0.19813	-0.310844	0.0011546	0.221624	0.0169163	-0.0836683	0.433056	-0.259382	0.0287608	-0.368506	0.000294223	-0.570226	1.79e-06	-0.0377581	0.688691	0.284837	0.00241229	0.109124	0.19813	0.368506	0.000294223	-0.20172	0.0367024	0.330748	0.00167188	0.486557	9.95e-06	0.310844	0.0011546	0.570226	1.79e-06	0.20172	0.0367024	0.532468	3.33e-05	-0.0459103	0.616283	-0.221624	0.0169163	0.0377581	0.688691	-0.330748	0.00167188	-0.532468	3.33e-05	0.0265304	0.901714	-0.247236	0.138292
			3243	CR06380CA_90_revcom	CR06380C_A	TTCTCTTGATTATTAACCAA	1351080	1234	1054	1223	1512	1543	655	1502	1267	2532	2560	1061	1729	1496	1843	1773	283	0.000136578	0.000116785	0.00013714	0.000126068	0.000153287	7.26e-05	0.000121661	0.000110773	0.000256147	0.000305476	0.000116537	0.000189343	0.000161168	0.000286282	0.000159511	5.28e-05	-0.172568	0.747901	0.352941	0.433131	0.0779967	0.483878	0.582314	0.188294	0.637421	965	793	1616	956	399	305	599	303	246	611	147	157	90	162	285	0	5.11e-05	4.47e-05	6.72e-05	5.43e-05	1.78e-05	1.55e-05	3.05e-05	1.84e-05	2.16e-05	5.06e-05	1.18e-05	1.29e-05	7.4e-06	1.59e-05	2.66e-05	9.48e-08	-1.40191	-1.1651	-1.7083	0.00113606	0.0258503	0.00352533	0.00213697	0.0357775	0.00601422	0.273766	0.320743	-0.175714	0.083604	0.0836683	0.433056	-0.284837	0.00241229	-0.486557	9.95e-06	0.0459103	0.616283	0.175714	0.083604	0.259382	0.0287608	-0.109124	0.19813	-0.310844	0.0011546	0.221624	0.0169163	-0.0836683	0.433056	-0.259382	0.0287608	-0.368506	0.000294223	-0.570226	1.79e-06	-0.0377581	0.688691	0.284837	0.00241229	0.109124	0.19813	0.368506	0.000294223	-0.20172	0.0367024	0.330748	0.00167188	0.486557	9.95e-06	0.310844	0.0011546	0.570226	1.79e-06	0.20172	0.0367024	0.532468	3.33e-05	-0.0459103	0.616283	-0.221624	0.0169163	0.0377581	0.688691	-0.330748	0.00167188	-0.532468	3.33e-05	0.0265304	0.901714	-0.247236	0.138292
			3247	CR03290CA_155_revcom	CR03290C_A	TTAATGAGTAATGTTGCCAT	740577	5549	5278	4994	6862	5236	4333	7293	5752	4387	4329	5481	3621	5486	2214	3685	704	0.000613772	0.000584368	0.000559654	0.000571846	0.000519926	0.000479733	0.000590414	0.000502586	0.000443733	0.000516482	0.000601558	0.000396416	0.000590736	0.00034388	0.000331431	0.00013103	-0.15477	-0.250588	-0.737696	0.0671399	0.0913895	0.0492079	0.17394	0.206121	0.152478	3516	5013	6047	5411	10850	9786	7976	8048	2843	2065	2116	1626	2537	2136	3247	2204	0.00018591	0.000282352	0.000251377	0.000307336	0.00048398	0.000496408	0.00040516	0.000487375	0.000248161	0.000170935	0.000168999	0.000132959	0.000206487	0.000208128	0.000302108	0.000208952	0.866889	-0.51022	-0.149825	0.000764022	0.076125	0.49972	0.00153046	0.094875	0.535037	0.0662656	0.887134	-0.384761	0.00167413	-0.194763	0.102692	0.619207	5.39e-06	0.143867	0.171746	0.399435	0.00110083	0.384761	0.00167413	0.189998	0.164592	1.00397	2.44e-09	0.528628	2.45e-05	0.784196	2.36e-07	0.194763	0.102692	-0.189998	0.164592	0.81397	1.58e-07	0.33863	0.00352897	0.594198	2.17e-05	-0.619207	5.39e-06	-1.00397	2.44e-09	-0.81397	1.58e-07	-0.475339	0.000454537	-0.219771	0.079534	-0.143867	0.171746	-0.528628	2.45e-05	-0.33863	0.00352897	0.475339	0.000454537	0.255568	0.1051	-0.399435	0.00110083	-0.784196	2.36e-07	-0.594198	2.17e-05	0.219771	0.079534	-0.255568	0.1051	0.0910715	0.687599	0.024806	0.926781
			3250	CR00110WA_162	CR00110W_A	TTGGGGCAGTGGTCTTCCCA	28008	1017	1503	1300	1394	1602	1981	2752	1572	2359	2767	1559	1463	4303	3187	2181	586	0.00011258	0.000166488	0.000145768	0.000116236	0.000159145	0.000219389	0.000222842	0.000137418	0.000238653	0.000330167	0.000171184	0.00016023	0.000463373	0.000494938	0.000196197	0.000109098	0.449353	0.73448	1.22366	0.095541	0.0717526	0.111821	0.218759	0.178365	0.250356	7451	6553	9228	5822	14058	11399	9320	7713	3152	4597	3328	1653	2942	2331	1639	2201	0.000393916	0.000369074	0.000383591	0.000330676	0.000627064	0.000578221	0.000473423	0.000467091	0.000275124	0.000380427	0.000265753	0.000135165	0.000239437	0.00022712	0.000152542	0.000208668	0.538594	-0.48367	-0.835625	0.00718899	0.0900441	0.000473293	0.0107305	0.110481	0.00113608	-0.00543116	0.986306	-0.190586	0.00180294	-0.2256	0.00038355	-1.065	5.51e-15	-1.34202	1.36e-16	-1.38314	1.1e-16	0.190586	0.00180294	-0.0350144	0.639526	-0.874411	1e-13	-1.15143	1.51e-15	-1.19256	8.63e-16	0.2256	0.00038355	0.0350144	0.639526	-0.839397	2.66e-13	-1.11642	3.04e-15	-1.15754	2.34e-15	1.065	5.51e-15	0.874411	1e-13	0.839397	2.66e-13	-0.277021	1.91e-05	-0.318147	3.17e-06	1.34202	1.36e-16	1.15143	1.51e-15	1.11642	3.04e-15	0.277021	1.91e-05	-0.0411259	0.613767	1.38314	1.1e-16	1.19256	8.63e-16	1.15754	2.34e-15	0.318147	3.17e-06	0.0411259	0.613767	0.086878	0.36044	0.0923091	0.329615
			3252	CR00110WA_271	CR00110W_A	GCAGCAGATACGACGTTCAA	28117	882	872	1027	1690	540	242	439	951	374	601	104	671	259	191	601	324	9.77e-05	9.66e-05	0.00011518	0.000140899	5.37e-05	2.69e-05	3.56e-05	8.32e-05	3.79e-05	7.18e-05	1.15e-05	7.35e-05	2.8e-05	2.98e-05	5.41e-05	6.04e-05	-1.1755	-1.20912	-1.3859	0.00818256	0.0123962	0.00193893	0.0907695	0.0722241	0.0350111																																										-0.00543116	0.986306	-0.190586	0.00180294	-0.2256	0.00038355	-1.065	5.51e-15	-1.34202	1.36e-16	-1.38314	1.1e-16	0.190586	0.00180294	-0.0350144	0.639526	-0.874411	1e-13	-1.15143	1.51e-15	-1.19256	8.63e-16	0.2256	0.00038355	0.0350144	0.639526	-0.839397	2.66e-13	-1.11642	3.04e-15	-1.15754	2.34e-15	1.065	5.51e-15	0.874411	1e-13	0.839397	2.66e-13	-0.277021	1.91e-05	-0.318147	3.17e-06	1.34202	1.36e-16	1.15143	1.51e-15	1.11642	3.04e-15	0.277021	1.91e-05	-0.0411259	0.613767	1.38314	1.1e-16	1.19256	8.63e-16	1.15754	2.34e-15	0.318147	3.17e-06	0.0411259	0.613767	0.086878	0.36044	0.0923091	0.329615
			3256	CR02400WA_188	CR02400W_A	TATCCAAACAAACTTGAAGT	533246	2275	1636	2099	4378	1391	1405	3003	1508	3322	796	1380	914	2697	550	2726	737	0.000251702	0.000181211	0.00023529	0.000364871	0.000138197	0.000155631	0.000243159	0.000131827	0.000336035	9.51e-05	0.000151542	0.000100144	0.000290469	8.55e-05	0.000245202	0.000137163	-0.627266	-0.597436	-0.445957	0.097516	0.248204	0.303573	0.219776	0.399322	0.475819	2716	2202	3379	2038	1010	406	399	370	713	198	931	17	523	86	450	24	0.000143622	0.000124057	0.000140485	0.000115791	4.51e-05	2.06e-05	2.03e-05	2.25e-05	6.23e-05	1.65e-05	7.44e-05	1.47e-06	4.26e-05	8.47e-06	4.19e-05	2.37e-06	-2.27152	-1.76054	-2.45703	2.47e-05	0.00268001	0.000145281	0.000128	0.00480809	0.000469425	0.262031	0.45919	-0.423006	0.00168962	-0.331416	0.0143518	0.571436	6.24e-05	-0.493892	0.000128554	-0.140947	0.232627	0.423006	0.00168962	0.0915901	0.576297	0.994442	1.39e-08	-0.0708855	0.497954	0.282059	0.0157306	0.331416	0.0143518	-0.0915901	0.576297	0.902852	1.82e-07	-0.162476	0.149531	0.190469	0.115989	-0.571436	6.24e-05	-0.994442	1.39e-08	-0.902852	1.82e-07	-1.06533	4.35e-08	-0.712384	1.91e-05	0.493892	0.000128554	0.0708855	0.497954	0.162476	0.149531	1.06533	4.35e-08	0.352944	0.0208769	0.140947	0.232627	-0.282059	0.0157306	-0.190469	0.115989	0.712384	1.91e-05	-0.352944	0.0208769	0.642769	0.00317302	0.380738	0.0844385
			3260	CR04970CA_182	CR04970C_A	TATATTTCTCTAGCCACATT	1076843	1918	1561	2232	2930	1970	1419	1921	2104	611	783	1019	1467	1138	547	1716	454	0.000212221	0.000172908	0.000250192	0.00024422	0.00019568	0.000157181	0.000155577	0.000183894	6.19e-05	9.35e-05	0.000111928	0.000160668	0.000122626	8.51e-05	0.000154386	8.46e-05	-0.345289	-1.03914	-0.977592	0.0609862	0.00604044	0.004425	0.164782	0.0562024	0.0480379																																										0.337279	0.840175	-1.01167	0.00158565	0.167219	0.681147	1.74861	7.89e-05	0.526808	0.111612	2.04225	8.96e-05	1.01167	0.00158565	1.17889	0.00247583	2.76028	1.88e-08	1.53848	1.57e-05	3.05392	5.82e-08	-0.167219	0.681147	-1.17889	0.00247583	1.58139	0.000608779	0.359589	0.32197	1.87503	0.000528463	-1.74861	7.89e-05	-2.76028	1.88e-08	-1.58139	0.000608779	-1.2218	0.0102315	0.293641	0.650883	-0.526808	0.111612	-1.53848	1.57e-05	-0.359589	0.32197	1.2218	0.0102315	1.51545	0.020022	-2.04225	8.96e-05	-3.05392	5.82e-08	-1.87503	0.000528463	-0.293641	0.650883	-1.51545	0.020022	0.210615	0.791006	-0.126664	0.910216
			3266	CR01900CA_8	CR01900C_A	ACATTCCTTTGTCTCCATGG	422907	1325	650	746	2109	529	265	527	654	925	448	709	127	471	154	550	184	0.000146642	7.21e-05	8.37e-05	0.000175812	5.26e-05	2.94e-05	4.27e-05	5.72e-05	9.36e-05	5.36e-05	7.79e-05	1.4e-05	5.08e-05	2.41e-05	4.95e-05	3.44e-05	-1.39354	-0.999934	-1.59038	0.0277958	0.0963632	0.0209645	0.115272	0.21204	0.0938753	11984	19017	22979	16985	20172	17246	14150	13262	117675	146939	85552	153374	81662	62485	53456	78062	0.000633532	0.00107096	0.000955132	0.0009646	0.000899763	0.000874787	0.000718743	0.000803088	0.0102681	0.0121574	0.00682967	0.0125339	0.00664395	0.00608568	0.00497222	0.00739747	-0.136787	3.52738	2.79191	0.456215	0.000337198	4.79e-05	0.486604	0.000923281	0.000217994	0.183826	0.385828	-0.919001	8.86e-10	-0.609908	5.17e-07	-1.62863	2.87e-15	-2.59614	2.02e-18	-2.10388	5.72e-17	0.919001	8.86e-10	0.309092	0.0017756	-0.709625	6.35e-10	-1.67714	5.73e-16	-1.18488	1.69e-13	0.609908	5.17e-07	-0.309092	0.0017756	-1.01872	4.39e-12	-1.98623	9.84e-17	-1.49398	1.16e-14	1.62863	2.87e-15	0.709625	6.35e-10	1.01872	4.39e-12	-0.967511	4.27e-11	-0.475258	9.39e-07	2.59614	2.02e-18	1.67714	5.73e-16	1.98623	9.84e-17	0.967511	4.27e-11	0.492253	8.4e-07	2.10388	5.72e-17	1.18488	1.69e-13	1.49398	1.16e-14	0.475258	9.39e-07	-0.492253	8.4e-07	0.048917	0.750913	-0.134909	0.328479
			3267	CR01900CA_103	CR01900C_A	TCAAGGCCATTGATCATCGA	422812	2007	953	1558	2176	638	749	1128	839	359	443	118	264	506	452	259	215	0.000222064	0.000105605	0.000174675	0.000181394	6.34e-05	8.3e-05	9.14e-05	7.34e-05	3.64e-05	5.3e-05	1.31e-05	2.9e-05	5.46e-05	7.03e-05	2.34e-05	4.01e-05	-1.13547	-2.37919	-1.85937	0.00963046	0.00165486	0.00321338	0.0913301	0.0351488	0.0423794	5031	4320	5975	5010	1985	1388	2427	1361	818	283	566	255	420	499	354	389	0.000265993	0.000243328	0.000248384	0.000284564	8.86e-05	7.05e-05	0.000123321	8.25e-05	7.15e-05	2.35e-05	4.53e-05	2.09e-05	3.43e-05	4.87e-05	3.3e-05	3.7e-05	-1.51446	-2.69329	-2.76883	2.58e-05	6.29e-06	5.48e-07	0.000131594	7.92e-05	2.2e-05	0.183826	0.385828	-0.919001	8.86e-10	-0.609908	5.17e-07	-1.62863	2.87e-15	-2.59614	2.02e-18	-2.10388	5.72e-17	0.919001	8.86e-10	0.309092	0.0017756	-0.709625	6.35e-10	-1.67714	5.73e-16	-1.18488	1.69e-13	0.609908	5.17e-07	-0.309092	0.0017756	-1.01872	4.39e-12	-1.98623	9.84e-17	-1.49398	1.16e-14	1.62863	2.87e-15	0.709625	6.35e-10	1.01872	4.39e-12	-0.967511	4.27e-11	-0.475258	9.39e-07	2.59614	2.02e-18	1.67714	5.73e-16	1.98623	9.84e-17	0.967511	4.27e-11	0.492253	8.4e-07	2.10388	5.72e-17	1.18488	1.69e-13	1.49398	1.16e-14	0.475258	9.39e-07	-0.492253	8.4e-07	0.048917	0.750913	-0.134909	0.328479
			3268	CR07850WA_75	CR07850W_A	ATTGTTTCGTGGTATAAATG	1706270	1255	1299	1710	1568	2224	927	2375	1593	1749	1344	4558	2390	1706	1579	1884	1119	0.000138901	0.000143906	0.000191705	0.000130734	0.000220896	0.000102721	0.000192326	0.000139253	0.000176967	0.000160431	0.000500274	0.000261687	0.000183777	0.000245296	0.000169492	0.00020816	0.114406	0.861071	0.414558	0.689965	0.17142	0.057921	0.793175	0.314129	0.167285																																										0.0103473	0.982107	-0.457633	6.61e-06	-0.391101	5.48e-05	0.522826	3.75e-07	-0.0660004	0.365639	0.0101888	0.895212	0.457633	6.61e-06	0.0665326	0.518709	0.980459	1.13e-11	0.391633	1.19e-05	0.467822	1.46e-06	0.391101	5.48e-05	-0.0665326	0.518709	0.913927	5.65e-11	0.3251	0.000144234	0.401289	1.61e-05	-0.522826	3.75e-07	-0.980459	1.13e-11	-0.913927	5.65e-11	-0.588827	4.02e-07	-0.512637	2.81e-06	0.0660004	0.365639	-0.391633	1.19e-05	-0.3251	0.000144234	0.588827	4.02e-07	0.0761892	0.537457	-0.0101888	0.895212	-0.467822	1.46e-06	-0.401289	1.61e-05	0.512637	2.81e-06	-0.0761892	0.537457	0.131683	0.351795	0.121336	0.403263
			3271	CR10320WA_121_revcom	CR10320W_A	AAAAGAGGACTGGAAACAGG	2198965	3224	4623	3736	2693	5193	5798	5940	5511	4219	6931	3307	4036	5033	4119	5581	2017	0.000356651	0.000511862	0.000418704	0.000224472	0.000515657	0.000641895	0.000480895	0.000481532	0.000426744	0.000826848	0.000362998	0.000441836	0.000541965	0.000639632	0.000501912	0.000375061	0.487888	0.44538	0.445481	0.0770631	0.303519	0.144256	0.189876	0.460148	0.300556																																										0.538041	0.777612	-0.639006	0.03942	-0.590049	0.0726016	2.63414	2.82e-06	1.91899	8.3e-05	2.50527	2.15e-05	0.639006	0.03942	0.0489572	0.919872	3.27314	2.23e-08	2.558	5.67e-07	3.14428	2.42e-07	0.590049	0.0726016	-0.0489572	0.919872	3.22418	8.99e-08	2.50904	1.97e-06	3.09532	7.9e-07	-2.63414	2.82e-06	-3.27314	2.23e-08	-3.22418	8.99e-08	-0.715146	0.297559	-0.128863	0.884082	-1.91899	8.3e-05	-2.558	5.67e-07	-2.50904	1.97e-06	0.715146	0.297559	0.586283	0.603861	-2.50527	2.15e-05	-3.14428	2.42e-07	-3.09532	7.9e-07	0.128863	0.884082	-0.586283	0.603861	0.0766523	0.943329	-0.461389	0.694915
			3276	CR06790CA_17	CR06790C_A	ACATCATCACATAATGGAAA	1459856	1833	1477	1510	2355	1188	1199	1528	1647	1247	1267	667	1590	445	390	1045	416	0.000202821	0.00016361	0.000169297	0.000196309	0.000118043	0.000132829	0.000123765	0.00014397	0.000126203	0.000151247	7.33e-05	0.00017413	4.8e-05	6.07e-05	9.41e-05	7.75e-05	-0.497274	-0.479925	-1.38507	0.00317967	0.0717956	0.000191096	0.0808428	0.178365	0.0117896	3690	3386	3779	3271	3692	3828	4264	2974	91	192	520	132	519	450	580	312	0.000195108	0.000190731	0.000157111	0.00018581	0.000164716	0.000194211	0.000216624	0.000180139	8.03e-06	1.6e-05	4.16e-05	1.09e-05	4.23e-05	4.39e-05	5.4e-05	2.97e-05	0.0523521	-3.25274	-2.10049	0.646813	7.7e-06	8.02e-06	0.670945	8.44e-05	7.91e-05	-0.310596	0.325324	-0.161481	0.15313	0.14896	0.223136	0.0690084	0.474812	-0.129498	0.190114	-0.130345	0.19896	0.161481	0.15313	0.310441	0.0250223	0.230489	0.0184179	0.0319825	0.745229	0.0311361	0.761228	-0.14896	0.223136	-0.310441	0.0250223	-0.0799521	0.442272	-0.278459	0.0125267	-0.279305	0.0143778	-0.0690084	0.474812	-0.230489	0.0184179	0.0799521	0.442272	-0.198507	0.0676661	-0.199353	0.0684179	0.129498	0.190114	-0.0319825	0.745229	0.278459	0.0125267	0.198507	0.0676661	-0.000846414	0.996907	0.130345	0.19896	-0.0311361	0.761228	0.279305	0.0143778	0.199353	0.0684179	0.000846414	0.996907	0.0374671	0.873528	0.348063	0.0670202
			3278	CR00770WA_271_revcom	CR00770W_A	CAGTGCTATTTTTAGGTGGG	177740	2302	2585	2218	2396	2274	3360	2812	2598	2978	3485	2547	2171	2679	2732	3074	1538	0.000254688	0.000286262	0.000248623	0.000199725	0.00022586	0.000372031	0.000227699	0.00022705	0.000301249	0.00041581	0.0002796	0.000237718	0.000288531	0.000424299	0.000276492	0.000286035	0.0895359	0.319306	0.366425	0.709024	0.195655	0.120388	0.808854	0.341627	0.262396
			3280	CR00720WA_278	CR00720W_A	GAATATTTACACTTTGGCCG	171278	1394	1870	1589	1629	1347	641	1648	739	1359	2371	1795	3877	207	2359	278	462	0.000154272	0.000207114	0.000178148	0.000135816	0.000133828	7.11e-05	0.000133479	6.46e-05	0.000137529	0.000282932	0.000197081	0.000424434	2.24e-05	0.000366391	2.51e-05	8.61e-05	-0.744795	0.625613	-0.433931	0.032054	0.202966	0.617194	0.123525	0.348636	0.743222
			3282	CR10210WA_81	CR10210W_A	AGTCCACCAGCCCTGATTTC	2180325	3236	2554	2255	3741	3055	1817	2430	2481	2299	1964	1163	1865	1636	2084	1128	1114	0.000357978	0.00028283	0.000252769	0.000311795	0.000303398	0.000201235	0.000196778	0.000216829	0.000232585	0.000234385	0.00012773	0.000204227	0.000176241	0.000323697	0.000101515	0.000207231	-0.392536	-0.593342	-0.575829	0.0762175	0.0231265	0.101556	0.188717	0.0965489	0.234708	8093	8029	10169	7435	9910	8412	7998	6918	2150	1713	2058	1341	2316	1882	2468	1939	0.000427852	0.000452192	0.000422702	0.000422275	0.000442054	0.000426717	0.000406277	0.000418952	0.000187691	0.000141812	0.000164369	0.000109669	0.000188507	0.000183391	0.00022965	0.00018384	-0.0261798	-1.51509	-1.13514	0.4804	4.55e-06	2.04e-06	0.510677	6.92e-05	4.58e-05	-0.579044	0.600078	-0.882302	0.000795333	-0.645164	0.0168299	2.39469	3.43e-07	1.64289	2.6e-05	1.30028	0.000321122	0.882302	0.000795333	0.237138	0.414113	3.27699	2.37e-10	2.52519	8.93e-09	2.18258	7.72e-08	0.645164	0.0168299	-0.237138	0.414113	3.03986	4.3e-09	2.28806	1.76e-07	1.94545	1.66e-06	-2.39469	3.43e-07	-3.27699	2.37e-10	-3.03986	4.3e-09	-0.7518	0.134338	-1.09441	0.0257255	-1.64289	2.6e-05	-2.52519	8.93e-09	-2.28806	1.76e-07	0.7518	0.134338	-0.34261	0.636126	-1.30028	0.000321122	-2.18258	7.72e-08	-1.94545	1.66e-06	1.09441	0.0257255	0.34261	0.636126	-0.130011	0.887217	0.449033	0.529225
			3283	CR10210WA_113_revcom	CR10210W_A	ACTAGGGGCACCTGAAATCA	2180338	1358	1169	1238	1805	1126	1120	1925	953	1927	1095	575	1275	253	562	1374	209	0.000150291	0.000129515	0.000138821	0.000150481	0.000111888	0.000124084	0.0001559	8.33e-05	0.000194967	0.000130731	6.32e-05	0.000139654	2.73e-05	8.74e-05	0.000123635	3.9e-05	-0.260126	-0.106642	-1.03665	0.189182	0.724894	0.0187877	0.332152	0.814771	0.0880326	5025	5487	7861	5938	11318	9903	9359	8398	6733	6988	11204	6803	8243	6771	6935	8652	0.000265676	0.000309045	0.000326773	0.000337264	0.000504854	0.000502342	0.000475404	0.000508568	0.000587594	0.000578252	0.000894492	0.000556025	0.000670716	0.000659544	0.000645141	0.000819983	0.684721	1.07867	1.17415	3.84e-05	0.0056668	0.000111303	0.000167383	0.00930371	0.000384169	-0.579044	0.600078	-0.882302	0.000795333	-0.645164	0.0168299	2.39469	3.43e-07	1.64289	2.6e-05	1.30028	0.000321122	0.882302	0.000795333	0.237138	0.414113	3.27699	2.37e-10	2.52519	8.93e-09	2.18258	7.72e-08	0.645164	0.0168299	-0.237138	0.414113	3.03986	4.3e-09	2.28806	1.76e-07	1.94545	1.66e-06	-2.39469	3.43e-07	-3.27699	2.37e-10	-3.03986	4.3e-09	-0.7518	0.134338	-1.09441	0.0257255	-1.64289	2.6e-05	-2.52519	8.93e-09	-2.28806	1.76e-07	0.7518	0.134338	-0.34261	0.636126	-1.30028	0.000321122	-2.18258	7.72e-08	-1.94545	1.66e-06	1.09441	0.0257255	0.34261	0.636126	-0.130011	0.887217	0.449033	0.529225
			3286	CR00840CA_86	CR00840C_A	TGATCCCCTATGCTGATAAG	192476	890	732	513	725	1150	337	779	1069	1451	1059	1004	682	573	614	1519	676	9.85e-05	8.11e-05	5.76e-05	6.05e-05	0.00011427	3.74e-05	6.31e-05	9.35e-05	0.000146832	0.000126437	0.000110282	7.48e-05	6.18e-05	9.55e-05	0.000136673	0.000125826	0.050178	0.622159	0.495472	0.896502	0.0673249	0.16619	0.934364	0.171675	0.324494	3871	3499	5176	3266	5713	5539	6118	4045	679	930	739	237	821	576	714	138	0.000204675	0.000197095	0.000215175	0.000185526	0.000254858	0.000280995	0.00031079	0.000244989	5.93e-05	7.7e-05	5.91e-05	1.94e-05	6.69e-05	5.62e-05	6.65e-05	1.32e-05	0.443965	-1.90087	-1.98476	0.00403259	3.86e-05	4.24e-05	0.00638851	0.000220421	0.000201612
			3289	CR03100WA_28_revcom	CR03100W_A	CATAGTCCCTGACATTGAAT	702304	792	684	810	1223	1037	449	1161	1002	1243	175	822	413	0	120	979	215	8.77e-05	7.58e-05	9.09e-05	0.000101987	0.000103052	4.98e-05	9.41e-05	8.76e-05	0.000125798	2.1e-05	9.03e-05	4.53e-05	1.08e-07	1.88e-05	8.81e-05	4.01e-05	-0.0912174	-0.335605	-0.862083	0.686635	0.469368	0.0800262	0.790984	0.617491	0.202354	4250	4520	5668	3550	6396	5581	4588	4287	1142	1272	2530	471	868	1376	1246	910	0.000224709	0.00025459	0.000235624	0.000201654	0.000285321	0.000283125	0.00023308	0.000259643	9.97e-05	0.000105325	0.000202049	3.86e-05	7.07e-05	0.00013411	0.000115988	8.63e-05	0.211325	-1.04024	-1.17078	0.0705591	0.0161597	0.000407493	0.08509	0.0236188	0.000998991	0.0108903	0.984729	-0.566483	3.56e-06	-0.268345	0.00863049	0.577087	1.22e-06	-0.0514616	0.556784	0.256882	0.00739973	0.566483	3.56e-06	0.298137	0.00839103	1.14357	1.51e-11	0.515021	2.99e-06	0.823365	5.53e-09	0.268345	0.00863049	-0.298137	0.00839103	0.845432	4.55e-09	0.216884	0.0178587	0.525227	7.59e-06	-0.577087	1.22e-06	-1.14357	1.51e-11	-0.845432	4.55e-09	-0.628548	1.93e-06	-0.320205	0.00313804	0.0514616	0.556784	-0.515021	2.99e-06	-0.216884	0.0178587	0.628548	1.93e-06	0.308344	0.0120749	-0.256882	0.00739973	-0.823365	5.53e-09	-0.525227	7.59e-06	0.320205	0.00313804	-0.308344	0.0120749	0.0625088	0.745804	0.0516185	0.803405
			3290	CR03100WA_59_revcom	CR03100W_A	AAACAAGTTATCCACAGCCA	702335	2986	2827	2409	4761	2069	2693	2866	3598	1377	2539	3195	2778	2521	1540	2209	1635	0.000330331	0.00031305	0.000270023	0.000396784	0.000205508	0.0002982	0.00023207	0.000314411	0.000139349	0.000302971	0.000350708	0.000304152	0.000271521	0.000239241	0.000198715	0.000304063	-0.319125	-0.255975	-0.370372	0.12982	0.356272	0.0761103	0.259918	0.510503	0.197496	3017	3972	4318	3305	7389	6566	5190	5842	259	75	162	81	160	119	1	44	0.000159533	0.000223731	0.000179513	0.000187741	0.000329611	0.000333086	0.000263656	0.0003538	2.27e-05	6.29e-06	1.3e-05	6.7e-06	1.31e-05	1.17e-05	1.86e-07	4.26e-06	0.770358	-3.94624	-4.27623	0.00139713	1.54e-05	0.000103522	0.00253206	0.000127713	0.000366026	0.0108903	0.984729	-0.566483	3.56e-06	-0.268345	0.00863049	0.577087	1.22e-06	-0.0514616	0.556784	0.256882	0.00739973	0.566483	3.56e-06	0.298137	0.00839103	1.14357	1.51e-11	0.515021	2.99e-06	0.823365	5.53e-09	0.268345	0.00863049	-0.298137	0.00839103	0.845432	4.55e-09	0.216884	0.0178587	0.525227	7.59e-06	-0.577087	1.22e-06	-1.14357	1.51e-11	-0.845432	4.55e-09	-0.628548	1.93e-06	-0.320205	0.00313804	0.0514616	0.556784	-0.515021	2.99e-06	-0.216884	0.0178587	0.628548	1.93e-06	0.308344	0.0120749	-0.256882	0.00739973	-0.823365	5.53e-09	-0.525227	7.59e-06	0.320205	0.00313804	-0.308344	0.0120749	0.0625088	0.745804	0.0516185	0.803405
			3292	CR07440WA_222	CR07440W_A	TACTGGGGAATGATCAAGAG	#N/A	1116	1530	1395	1341	2237	1601	1742	1210	1932	1554	1462	1542	1737	1122	1279	1152	0.000123529	0.000169477	0.000156412	0.000111819	0.000222187	0.000177326	0.000141087	0.000105794	0.000195473	0.00018548	0.00016054	0.000168876	0.000187115	0.000174346	0.000115093	0.000214294	0.203806	0.33996	0.299758	0.481343	0.0549859	0.241508	0.625183	0.152846	0.408211																																										0.188594	0.608258	-1.04048	2.09e-08	-0.563366	5.47e-05	1.87819	2.94e-13	1.67796	1.67e-12	2.34298	1.25e-14	1.04048	2.09e-08	0.477112	0.00077703	2.91867	3.36e-16	2.71844	1.14e-15	3.38346	7.57e-17	0.563366	5.47e-05	-0.477112	0.00077703	2.44156	4.49e-15	2.24133	1.88e-14	2.90635	7.24e-16	-1.87819	2.94e-13	-2.91867	3.36e-16	-2.44156	4.49e-15	-0.20023	0.101921	0.464792	0.000679327	-1.67796	1.67e-12	-2.71844	1.14e-15	-2.24133	1.88e-14	0.20023	0.101921	0.665023	3.98e-05	-2.34298	1.25e-14	-3.38346	7.57e-17	-2.90635	7.24e-16	-0.464792	0.000679327	-0.665023	3.98e-05	-0.839707	0.00019514	-1.0283	2.6e-05
			3293	CR07440WA_235	CR07440W_A	TCAAGAGTGGCTGTGTTTCA	1611341	2780	5008	2779	3375	4396	4663	5418	4870	5723	3806	4178	3831	3460	4073	5866	2653	0.00030755	0.00055448	0.000311479	0.000281298	0.000436531	0.000516261	0.000438642	0.000425534	0.000578834	0.000454099	0.000458575	0.000419399	0.000372615	0.00063249	0.000527538	0.000493266	0.320705	0.39343	0.477742	0.226921	0.168377	0.137783	0.374159	0.310088	0.291166																																										0.188594	0.608258	-1.04048	2.09e-08	-0.563366	5.47e-05	1.87819	2.94e-13	1.67796	1.67e-12	2.34298	1.25e-14	1.04048	2.09e-08	0.477112	0.00077703	2.91867	3.36e-16	2.71844	1.14e-15	3.38346	7.57e-17	0.563366	5.47e-05	-0.477112	0.00077703	2.44156	4.49e-15	2.24133	1.88e-14	2.90635	7.24e-16	-1.87819	2.94e-13	-2.91867	3.36e-16	-2.44156	4.49e-15	-0.20023	0.101921	0.464792	0.000679327	-1.67796	1.67e-12	-2.71844	1.14e-15	-2.24133	1.88e-14	0.20023	0.101921	0.665023	3.98e-05	-2.34298	1.25e-14	-3.38346	7.57e-17	-2.90635	7.24e-16	-0.464792	0.000679327	-0.665023	3.98e-05	-0.839707	0.00019514	-1.0283	2.6e-05
			3296	CR05280WA_194	CR05280W_A	TTATGTTACACACTTAAAGA	1136616	867	721	1129	852	1155	1023	1693	613	316	751	1068	770	199	458	1456	397	9.6e-05	7.99e-05	0.000126608	7.11e-05	0.000114767	0.000113347	0.000137121	5.36e-05	3.21e-05	8.97e-05	0.000117305	8.44e-05	2.15e-05	7.13e-05	0.000131008	7.4e-05	0.165033	-0.207974	-0.327281	0.61981	0.582429	0.485217	0.736543	0.714288	0.638237																																										0.283086	0.799082	-0.977411	0.000514208	-0.0659803	0.854476	0.907369	0.00305225	-0.258371	0.303868	0.935458	0.00575144	0.977411	0.000514208	0.91143	0.00459892	1.88478	9.5e-08	0.719039	0.00229229	1.91287	4.94e-07	0.0659803	0.854476	-0.91143	0.00459892	0.973349	0.00302686	-0.192391	0.477327	1.00144	0.00539795	-0.907369	0.00305225	-1.88478	9.5e-08	-0.973349	0.00302686	-1.16574	0.000660383	0.028089	0.951936	0.258371	0.303868	-0.719039	0.00229229	0.192391	0.477327	1.16574	0.000660383	1.19383	0.00420769	-0.935458	0.00575144	-1.91287	4.94e-07	-1.00144	0.00539795	-0.028089	0.951936	-1.19383	0.00420769	0.188793	0.73825	-0.094293	0.903806
			3298	CR00790CA_23	CR00790C_A	TGAAGATATAGACATTGACG	186375	1068	1261	1050	1514	1150	1169	1272	1134	529	628	847	1245	473	1760	714	289	0.00011822	0.000139699	0.000117757	0.000126234	0.00011427	0.000129508	0.000103043	9.92e-05	5.36e-05	7.5e-05	9.31e-05	0.00013637	5.1e-05	0.000273396	6.43e-05	5.39e-05	-0.170465	-0.487282	-0.181376	0.151831	0.09712	0.794974	0.289456	0.212516	0.874511	4763	4675	6243	5157	7316	6642	6789	5189	1133	2356	1368	824	1187	1844	1691	960	0.000251827	0.000263319	0.000259523	0.000292912	0.000326355	0.00033694	0.000344871	0.00031426	9.9e-05	0.000195012	0.000109287	6.74e-05	9.67e-05	0.00017969	0.000157379	9.11e-05	0.308842	-1.18156	-1.02454	0.00126181	0.00202306	0.00126534	0.00232511	0.00378297	0.00248163	-0.130849	0.812369	-0.269623	0.0884474	-0.186395	0.275316	-0.0732015	0.590391	-0.367223	0.0105325	-0.415538	0.00546413	0.269623	0.0884474	0.0832283	0.703715	0.196422	0.128899	-0.0976003	0.457251	-0.145915	0.279343	0.186395	0.275316	-0.0832283	0.703715	0.113193	0.423454	-0.180829	0.207183	-0.229143	0.121078	0.0732015	0.590391	-0.196422	0.128899	-0.113193	0.423454	-0.294022	0.0458871	-0.342337	0.0226538	0.367223	0.0105325	0.0976003	0.457251	0.180829	0.207183	0.294022	0.0458871	-0.0483148	0.860397	0.415538	0.00546413	0.145915	0.279343	0.229143	0.121078	0.342337	0.0226538	0.0483148	0.860397	0.0248603	0.941195	0.155709	0.60034
			3299	CR00790CA_145_revcom	CR00790C_A	TCTTCATCGCTACTGTCAGC	186272	4863	3016	4037	7137	2315	2605	2942	3226	1656	2616	3078	1668	3072	2559	3037	5195	0.000537908	0.000333972	0.000452429	0.000594759	0.000229931	0.00028846	0.000238222	0.000281913	0.000167563	0.000312156	0.000337869	0.000182666	0.000330842	0.000397441	0.000273165	0.000965716	-0.88587	-0.940041	0.0357117	0.00947062	0.0184113	0.945835	0.0913301	0.0856124	0.973898																																										-0.130849	0.812369	-0.269623	0.0884474	-0.186395	0.275316	-0.0732015	0.590391	-0.367223	0.0105325	-0.415538	0.00546413	0.269623	0.0884474	0.0832283	0.703715	0.196422	0.128899	-0.0976003	0.457251	-0.145915	0.279343	0.186395	0.275316	-0.0832283	0.703715	0.113193	0.423454	-0.180829	0.207183	-0.229143	0.121078	0.0732015	0.590391	-0.196422	0.128899	-0.113193	0.423454	-0.294022	0.0458871	-0.342337	0.0226538	0.367223	0.0105325	0.0976003	0.457251	0.180829	0.207183	0.294022	0.0458871	-0.0483148	0.860397	0.415538	0.00546413	0.145915	0.279343	0.229143	0.121078	0.342337	0.0226538	0.0483148	0.860397	0.0248603	0.941195	0.155709	0.60034
			3306	CR08820CA_280_revcom	CR08820C_A	ACTCTGGTGGAGGCTCGTAG	1894323	2745	2338	2431	3140	2481	2173	2220	2430	2035	2880	2360	2463	3048	1724	3382	1337	0.000303679	0.00025892	0.000272488	0.000261718	0.000246411	0.000240641	0.000179779	0.000212374	0.000205889	0.000343645	0.00025908	0.000269676	0.000328258	0.000267807	0.000304187	0.000248677	-0.319034	-0.0245598	0.0669837	0.025372	0.883057	0.550463	0.110611	0.925564	0.694445
			3307	CR08820CA_186_revcom	CR08820C_A	TTCCTGCCGAAGTTTCCCTC	1894417	1852	2196	2166	2567	3316	2087	3004	3115	3098	1812	1894	1264	2155	2094	4526	2778	0.000204922	0.000243201	0.000242797	0.000213973	0.000329309	0.000231122	0.00024324	0.000272216	0.000313384	0.000216254	0.000207945	0.00013845	0.000232117	0.00032525	0.000407051	0.000516498	0.249707	-0.0467633	0.710669	0.125184	0.852988	0.0569649	0.254843	0.90429	0.166005
			3308	CR08820CA_60_revcom	CR08820C_A	CCTTGTTGCTTAATTGAACG	1894543	1553	1937	1580	1831	2258	1687	2323	2216	927	1633	1766	2126	2571	411	1665	616	0.000171856	0.00021453	0.00017714	0.000152648	0.000224272	0.000186846	0.000188116	0.000193679	9.38e-05	0.000194903	0.000193899	0.000232793	0.000276904	6.4e-05	0.0001498	0.000114674	0.146852	-0.00148285	-0.24256	0.266402	0.99566	0.578757	0.418443	0.996589	0.715712	2651	2910	3506	2415	4641	6132	3907	3211	791	1059	344	741	1007	1166	474	405	0.000140186	0.000163927	0.000145764	0.0001372	0.000207044	0.000311073	0.000198491	0.00019449	6.91e-05	8.77e-05	2.75e-05	6.06e-05	8.2e-05	0.000113657	4.42e-05	3.85e-05	0.63406	-1.26084	-1.07679	0.0295738	0.000854595	0.00597398	0.0386277	0.00189162	0.00952973
			3309	CR06260WA_222_revcom	CR06260W_A	GCAACAGAGGGTAATGTAGC	1331287	2341	1123	1830	3292	1039	1079	1313	1721	1376	384	620	1049	462	267	1672	415	0.000259001	0.000124423	0.00020515	0.000274383	0.00010325	0.000119546	0.000106362	0.000150435	0.000139248	4.59e-05	6.81e-05	0.000114919	4.98e-05	4.16e-05	0.00015043	7.73e-05	-0.847477	-1.22867	-1.43482	0.0357207	0.0213573	0.0176661	0.130272	0.0924758	0.0851116																																										0.0841856	0.726232	-0.647562	2.03e-08	0.0429075	0.606212	-0.649419	1.98e-09	-1.40203	5.14e-15	-0.62805	4.76e-09	0.647562	2.03e-08	0.69047	1.69e-08	-0.00185646	0.976301	-0.754469	1.01e-10	0.0195122	0.769091	-0.0429075	0.606212	-0.69047	1.69e-08	-0.692326	9.74e-10	-1.44494	5.88e-15	-0.670958	2.84e-09	0.649419	1.98e-09	0.00185646	0.976301	0.692326	9.74e-10	-0.752613	1.19e-09	0.0213686	0.78412	1.40203	5.14e-15	0.754469	1.01e-10	1.44494	5.88e-15	0.752613	1.19e-09	0.773982	1.46e-09	0.62805	4.76e-09	-0.0195122	0.769091	0.670958	2.84e-09	-0.0213686	0.78412	-0.773982	1.46e-09	0.10552	0.402186	0.021334	0.895875
			3310	CR06260WA_235_revcom	CR06260W_A	TCGAATGCTTGTGGCAACAG	1331300	2007	1265	1274	2854	1165	1080	1233	1328	964	986	367	1173	1526	1195	794	790	0.000222064	0.000140142	0.000142855	0.000237887	0.00011576	0.000119657	9.99e-05	0.000116102	9.76e-05	0.000117729	4.04e-05	0.00012849	0.000164398	0.000185679	7.15e-05	0.000147013	-0.718839	-0.951455	-0.385911	0.0315846	0.0324215	0.268837	0.122854	0.115488	0.438207																																										0.0841856	0.726232	-0.647562	2.03e-08	0.0429075	0.606212	-0.649419	1.98e-09	-1.40203	5.14e-15	-0.62805	4.76e-09	0.647562	2.03e-08	0.69047	1.69e-08	-0.00185646	0.976301	-0.754469	1.01e-10	0.0195122	0.769091	-0.0429075	0.606212	-0.69047	1.69e-08	-0.692326	9.74e-10	-1.44494	5.88e-15	-0.670958	2.84e-09	0.649419	1.98e-09	0.00185646	0.976301	0.692326	9.74e-10	-0.752613	1.19e-09	0.0213686	0.78412	1.40203	5.14e-15	0.754469	1.01e-10	1.44494	5.88e-15	0.752613	1.19e-09	0.773982	1.46e-09	0.62805	4.76e-09	-0.0195122	0.769091	0.670958	2.84e-09	-0.0213686	0.78412	-0.773982	1.46e-09	0.10552	0.402186	0.021334	0.895875
			3312	CR10540CA_276_revcom	CR10540C_A	TCACTCAATGTCTATGTCAT	2239728	3406	2404	2689	3894	2176	2177	1980	2230	2356	1975	1442	2920	3540	2086	2359	1308	0.000376779	0.000266226	0.000301395	0.000324543	0.000216131	0.000241084	0.000160352	0.000194902	0.00023835	0.000235697	0.000158345	0.000319693	0.000381227	0.000324008	0.000212202	0.000243288	-0.643242	-0.414464	-0.128601	0.00744043	0.0968479	0.568657	0.0907695	0.212129	0.709144																																										-0.0837871	0.948648	-0.0737181	0.731638	0.191459	0.373387	0.307671	0.0685062	1.60101	1.7e-07	1.78171	1.09e-07	0.0737181	0.731638	0.265177	0.287783	0.381389	0.0240464	1.67473	7.47e-08	1.85543	4.91e-08	-0.191459	0.373387	-0.265177	0.287783	0.116212	0.529041	1.40955	3.68e-06	1.59025	1.91e-06	-0.307671	0.0685062	-0.381389	0.0240464	-0.116212	0.529041	1.29334	1.66e-05	1.47404	7.54e-06	-1.60101	1.7e-07	-1.67473	7.47e-08	-1.40955	3.68e-06	-1.29334	1.66e-05	0.180694	0.738944	-1.78171	1.09e-07	-1.85543	4.91e-08	-1.59025	1.91e-06	-1.47404	7.54e-06	-0.180694	0.738944	-1.36655	0.00051281	-1.28277	0.00229047
			3319	CR09580CA_48	CR09580C_A	TGTTGTTGTTGGGAAGGTCG	2042051	1180	312	592	1960	91	0	110	422	55	110	121	14	233	145	0	83	0.000130606	3.46e-05	6.64e-05	0.000163396	9.13e-06	1.11e-07	8.98e-06	3.7e-05	5.66e-06	1.32e-05	1.34e-05	1.64e-06	2.52e-05	2.27e-05	8.99e-08	1.56e-05	-2.42776	-3.54146	-2.22298	0.0734801	0.0222279	0.076295	0.183783	0.094214	0.197496	2969	3180	4636	3022	4709	3883	4151	4065	468	298	327	482	757	352	893	426	0.000156995	0.000179131	0.000192731	0.00017167	0.000210077	0.000197001	0.000210884	0.0002462	4.09e-05	2.47e-05	2.62e-05	3.95e-05	6.17e-05	3.44e-05	8.32e-05	4.05e-05	0.302862	-2.41538	-1.67312	0.0193659	3.09e-06	0.000105167	0.026187	6.05e-05	0.000369032	0.215281	0.44702	-0.554118	1.49e-05	-0.760552	2.61e-07	0.260037	0.00831285	-0.639824	4.9e-07	-0.631678	6.93e-07	0.554118	1.49e-05	-0.206433	0.0834073	0.814156	1.14e-08	-0.0857056	0.3374	-0.07756	0.393081	0.760552	2.61e-07	0.206433	0.0834073	1.02059	3.69e-10	0.120728	0.183117	0.128873	0.161233	-0.260037	0.00831285	-0.814156	1.14e-08	-1.02059	3.69e-10	-0.899861	2.34e-08	-0.891716	2.62e-08	0.639824	4.9e-07	0.0857056	0.3374	-0.120728	0.183117	0.899861	2.34e-08	0.00814562	0.968952	0.631678	6.93e-07	0.07756	0.393081	-0.128873	0.161233	0.891716	2.62e-08	-0.00814562	0.968952	0.346267	0.0437288	0.130986	0.483323
			3321	CR09580CA_54	CR09580C_A	TGTTGGGAAGGTCGAGGCGG	2042045	27486	46122	37683	27991	54634	51243	70927	61178	53108	47276	56390	54785	55738	40311	69098	28671	0.00303978	0.00510566	0.00422222	0.00233238	0.00542413	0.00567223	0.00574128	0.00534464	0.0053706	0.0056392	0.00618797	0.00599614	0.00600091	0.00625845	0.00621312	0.00532891	0.593587	0.657926	0.695226	0.0239739	0.0162919	0.0130077	0.108962	0.0816803	0.0744593	4264	4118	4704	3397	13	444	221	90	1024	511	1518	0	1237	81	263	0	0.00022545	0.000231952	0.000195557	0.000192965	6.24e-07	2.26e-05	1.13e-05	5.51e-06	8.94e-05	4.24e-05	0.000121261	8.17e-08	0.000100721	7.99e-06	2.46e-05	9.48e-08	-4.40314	-1.326	-2.25121	1.8e-06	0.00243949	0.00152453	3.75e-05	0.00444343	0.00290319	0.215281	0.44702	-0.554118	1.49e-05	-0.760552	2.61e-07	0.260037	0.00831285	-0.639824	4.9e-07	-0.631678	6.93e-07	0.554118	1.49e-05	-0.206433	0.0834073	0.814156	1.14e-08	-0.0857056	0.3374	-0.07756	0.393081	0.760552	2.61e-07	0.206433	0.0834073	1.02059	3.69e-10	0.120728	0.183117	0.128873	0.161233	-0.260037	0.00831285	-0.814156	1.14e-08	-1.02059	3.69e-10	-0.899861	2.34e-08	-0.891716	2.62e-08	0.639824	4.9e-07	0.0857056	0.3374	-0.120728	0.183117	0.899861	2.34e-08	0.00814562	0.968952	0.631678	6.93e-07	0.07756	0.393081	-0.128873	0.161233	0.891716	2.62e-08	-0.00814562	0.968952	0.346267	0.0437288	0.130986	0.483323
			3322	CR10190CA_44	CR10190C_A	AACACTTCGGGGGAAAGTAA	2179351	1444	1033	840	1450	1194	1173	1428	1203	1075	173	1133	625	716	432	509	494	0.000159802	0.00011446	9.42e-05	0.000120902	0.000118639	0.000129951	0.000115671	0.000105182	0.00010881	2.08e-05	0.000124438	6.85e-05	7.72e-05	6.72e-05	4.59e-05	9.2e-05	-0.0600428	-0.601623	-0.793899	0.744829	0.172318	0.0215534	0.833804	0.315513	0.0946051	12000	11590	14415	10351	7109	6673	5282	5874	2769	3591	4053	2306	5005	3884	4478	3320	0.000634377	0.000652722	0.000599181	0.000587869	0.000317123	0.000338513	0.000268329	0.000355737	0.000241704	0.000297193	0.00032363	0.000188529	0.000407279	0.000378371	0.000416607	0.000314707	-0.951125	-1.23509	-0.705746	1.73e-05	4.2e-05	0.000127542	0.0001006	0.000232259	0.000426263	-0.0737093	0.859589	-0.590569	2.2e-05	-0.455007	0.000557596	-0.252467	0.0164084	-0.663871	1.14e-06	-0.602696	5.86e-06	0.590569	2.2e-05	0.135562	0.332799	0.338102	0.00136413	-0.0733016	0.445737	-0.0121272	0.906446	0.455007	0.000557596	-0.135562	0.332799	0.20254	0.0494761	-0.208864	0.0437878	-0.147689	0.156695	0.252467	0.0164084	-0.338102	0.00136413	-0.20254	0.0494761	-0.411403	0.000620952	-0.350229	0.00265517	0.663871	1.14e-06	0.0733016	0.445737	0.208864	0.0437878	0.411403	0.000620952	0.0611744	0.736921	0.602696	5.86e-06	0.0121272	0.906446	0.147689	0.156695	0.350229	0.00265517	-0.0611744	0.736921	-0.178705	0.356395	-0.104995	0.628244
			3329	CR00970WA_105	CR00970W_A	TATCGACCTCGCTTTACGGA	215065	2089	1130	1477	2627	706	1455	1531	1277	287	725	1691	335	488	850	1341	302	0.000231132	0.000125198	0.000165599	0.000218973	7.02e-05	0.000161165	0.000124008	0.000111647	2.91e-05	8.66e-05	0.000185669	3.68e-05	5.26e-05	0.000132118	0.000120668	5.63e-05	-0.665828	-1.13156	-1.0343	0.0685455	0.0603578	0.0259658	0.175593	0.161495	0.105237	6975	7181	9838	7603	14784	12005	11179	9399	3548	3057	2313	2240	4322	3124	3593	2651	0.000368754	0.000404438	0.000408945	0.000431815	0.000659446	0.000608958	0.000567843	0.00056918	0.000309678	0.000253011	0.000184726	0.000183135	0.000351711	0.000304352	0.00033429	0.000251311	0.575694	-0.794443	-0.378323	0.000226455	0.00208677	0.0108336	0.000593097	0.00388793	0.0162472	0.16234	0.783445	-0.558513	0.0024395	-0.782844	0.000120145	0.284395	0.0838347	-0.173246	0.283752	-0.235941	0.155959	0.558513	0.0024395	-0.224331	0.257386	0.842908	9.27e-06	0.385267	0.0135764	0.322572	0.039683	0.782844	0.000120145	0.224331	0.257386	1.06724	6.48e-07	0.609599	0.00051177	0.546903	0.00174467	-0.284395	0.0838347	-0.842908	9.27e-06	-1.06724	6.48e-07	-0.457641	0.0139935	-0.520337	0.00647486	0.173246	0.283752	-0.385267	0.0135764	-0.609599	0.00051177	0.457641	0.0139935	-0.0626956	0.847885	0.235941	0.155959	-0.322572	0.039683	-0.546903	0.00174467	0.520337	0.00647486	0.0626956	0.847885	-0.100424	0.778619	-0.262764	0.408219
			3336	CR07290WA_235	CR07290W_A	GTTACTAGGATATTGGCTCT	1586724	1096	1258	1078	2160	685	1798	1268	1434	840	475	934	490	1084	1805	1576	140	0.000121317	0.000139367	0.000120894	0.000180061	6.81e-05	0.000199132	0.000102719	0.000125363	8.5e-05	5.68e-05	0.000102601	5.37e-05	0.000116812	0.000280382	0.000141798	2.62e-05	-0.181283	-0.913549	0.00911317	0.612151	0.0110462	0.98748	0.730569	0.0696979	0.996001																																										-0.274279	0.367473	-0.597116	6.74e-06	-0.177656	0.102556	0.655374	7.3e-07	0.419581	0.000202316	0.564059	8.71e-06	0.597116	6.74e-06	0.41946	0.00101352	1.25249	1.85e-11	1.0167	7.4e-10	1.16117	1.22e-10	0.177656	0.102556	-0.41946	0.00101352	0.833029	2.36e-08	0.597237	3.58e-06	0.741715	2.56e-07	-0.655374	7.3e-07	-1.25249	1.85e-11	-0.833029	2.36e-08	-0.235792	0.0359736	-0.0913143	0.426268	-0.419581	0.000202316	-1.0167	7.4e-10	-0.597237	3.58e-06	0.235792	0.0359736	0.144478	0.356757	-0.564059	8.71e-06	-1.16117	1.22e-10	-0.741715	2.56e-07	0.0913143	0.426268	-0.144478	0.356757	-0.360875	0.0444238	-0.0865957	0.686158
			3338	CR07610CA_129_revcom	CR07610C_A	CATGAGTATCTTTCTATCAG	1655516	847	716	573	1259	1286	342	816	1503	403	885	1991	197	1201	1049	245	0	9.38e-05	7.94e-05	6.43e-05	0.000104987	0.000127772	3.8e-05	6.61e-05	0.00013139	4.09e-05	0.000105682	0.000218589	2.17e-05	0.000129408	0.000163013	2.21e-05	1.86e-07	0.0851206	0.175681	0.292395	0.840428	0.814799	0.625794	0.90032	0.880558	0.747653	4669	5148	7515	4997	8340	7780	8183	6700	289	297	824	249	307	685	811	584	0.000246858	0.000289955	0.000312392	0.000283826	0.000372028	0.000394661	0.000415673	0.000405752	2.53e-05	2.47e-05	6.59e-05	2.04e-05	2.51e-05	6.68e-05	7.55e-05	5.54e-05	0.487128	-3.05586	-2.34615	0.00046194	6.95e-06	1.27e-05	0.00101187	8.21e-05	0.000101577	-0.243761	0.720198	-0.845917	6.19e-05	0.215707	0.334088	0.337454	0.0575417	-0.290971	0.0904231	0.526181	0.0107419	0.845917	6.19e-05	1.06162	2.77e-05	1.18337	1.61e-07	0.554946	0.00114891	1.3721	1.11e-07	-0.215707	0.334088	-1.06162	2.77e-05	0.121747	0.528916	-0.506678	0.0103143	0.310474	0.151415	-0.337454	0.0575417	-1.18337	1.61e-07	-0.121747	0.528916	-0.628425	0.00223518	0.188727	0.39766	0.290971	0.0904231	-0.554946	0.00114891	0.506678	0.0103143	0.628425	0.00223518	0.817152	0.00166042	-0.526181	0.0107419	-1.3721	1.11e-07	-0.310474	0.151415	-0.188727	0.39766	-0.817152	0.00166042	-0.216993	0.521639	0.0267682	0.95551
			3343	CR03270WA_69_revcom	CR03270W_A	TTAACTTTGTTGTATCCAAT	733973	4046	5357	3903	4804	6371	6578	7010	7576	4340	5008	5214	4526	4675	4295	9231	2353	0.000447556	0.000593113	0.000437415	0.000400367	0.000632608	0.000728233	0.000567506	0.000661931	0.00043898	0.000597473	0.000572259	0.000495465	0.000503423	0.000666956	0.000830106	0.000437509	0.463564	0.163712	0.376151	0.016428	0.350658	0.201877	0.101804	0.505721	0.361879																																										-0.0701953	0.800024	-0.86151	5.34e-10	-0.243927	0.0040603	0.499089	4.97e-07	-0.235791	0.00198237	0.310918	0.000284044	0.86151	5.34e-10	0.617584	1.03e-07	1.3606	1.93e-14	0.625719	4.95e-09	1.17243	4.55e-13	0.243927	0.0040603	-0.617584	1.03e-07	0.743016	1.34e-09	0.00813548	0.911859	0.554845	2.57e-07	-0.499089	4.97e-07	-1.3606	1.93e-14	-0.743016	1.34e-09	-0.73488	1.08e-08	-0.188171	0.0262348	0.235791	0.00198237	-0.625719	4.95e-09	-0.00813548	0.911859	0.73488	1.08e-08	0.546709	1.74e-06	-0.310918	0.000284044	-1.17243	4.55e-13	-0.554845	2.57e-07	0.188171	0.0262348	-0.546709	1.74e-06	-0.126174	0.349863	-0.0559791	0.732289
			3345	CR03270WA_258	CR03270W_A	TTTTGGCAAAAAGATATTAT	734181	535	524	593	659	454	227	337	165	281	0	810	453	85	0	106	88	5.93e-05	5.81e-05	6.66e-05	5.5e-05	4.52e-05	2.52e-05	2.74e-05	1.45e-05	2.85e-05	1.19e-07	8.9e-05	4.97e-05	9.26e-06	1.55e-07	9.62e-06	1.65e-05	-1.08966	-0.100031	-2.33892	0.00350959	0.801637	3.77e-05	0.0833905	0.871908	0.00492632																																										-0.0701953	0.800024	-0.86151	5.34e-10	-0.243927	0.0040603	0.499089	4.97e-07	-0.235791	0.00198237	0.310918	0.000284044	0.86151	5.34e-10	0.617584	1.03e-07	1.3606	1.93e-14	0.625719	4.95e-09	1.17243	4.55e-13	0.243927	0.0040603	-0.617584	1.03e-07	0.743016	1.34e-09	0.00813548	0.911859	0.554845	2.57e-07	-0.499089	4.97e-07	-1.3606	1.93e-14	-0.743016	1.34e-09	-0.73488	1.08e-08	-0.188171	0.0262348	0.235791	0.00198237	-0.625719	4.95e-09	-0.00813548	0.911859	0.73488	1.08e-08	0.546709	1.74e-06	-0.310918	0.000284044	-1.17243	4.55e-13	-0.554845	2.57e-07	0.188171	0.0262348	-0.546709	1.74e-06	-0.126174	0.349863	-0.0559791	0.732289
			3348	CR04900CA_281_revcom	CR04900C_A	TCCTTAAAAAAAAAGGACTA	1061196	1291	746	1597	1425	867	764	884	693	583	188	236	376	391	458	233	0	0.000142882	8.27e-05	0.000179044	0.000118819	8.62e-05	8.47e-05	7.16e-05	6.06e-05	5.91e-05	2.25e-05	2.6e-05	4.13e-05	4.22e-05	7.13e-05	2.1e-05	1.86e-07	-0.788134	-1.81397	-1.54533	0.0404014	0.00525171	0.0240548	0.136208	0.0560771	0.100615	2929	3303	4101	3025	9154	6293	6271	5847	1686	2019	925	958	2249	1464	1281	2246	0.000154881	0.000186057	0.000170494	0.00017184	0.000408335	0.000319239	0.000318561	0.000354102	0.000147204	0.00016713	7.39e-05	7.84e-05	0.000183056	0.00014268	0.000119243	0.000212932	1.03514	-0.550196	-0.0545683	0.000186836	0.0699121	0.780941	0.000519444	0.087737	0.805783	-1.39356	0.17645	-0.90374	0.00171748	0.564524	0.115705	0.708108	0.0164211	0.794748	0.0130423	0.868743	0.0105689	0.90374	0.00171748	1.46826	0.000177072	1.61185	1.27e-06	1.69849	1.99e-06	1.77248	2.36e-06	-0.564524	0.115705	-1.46826	0.000177072	0.143584	0.673035	0.230224	0.526301	0.304219	0.423754	-0.708108	0.0164211	-1.61185	1.27e-06	-0.143584	0.673035	0.0866404	0.835702	0.160635	0.694137	-0.794748	0.0130423	-1.69849	1.99e-06	-0.230224	0.526301	-0.0866404	0.835702	0.0739949	0.928463	-0.868743	0.0105689	-1.77248	2.36e-06	-0.304219	0.423754	-0.160635	0.694137	-0.0739949	0.928463	-0.989916	0.0628363	0.403642	0.561469
			3354	CR02240CA_223_revcom	CR02240C_A	TATCACTATTAGTGTGTGTG	503154	1981	1279	1552	2301	869	721	2395	1202	1070	729	1151	941	710	1620	1604	892	0.000219189	0.000141692	0.000174003	0.00019181	8.64e-05	7.99e-05	0.000193945	0.000105095	0.000108304	8.71e-05	0.000126413	0.000103099	7.65e-05	0.000251661	0.000144316	0.000165971	-0.643088	-0.774256	-0.186671	0.0797098	0.00597376	0.597769	0.194331	0.0562024	0.728674	5975	5895	8657	5700	5803	4359	5887	4309	2849	1989	3628	2530	3425	2025	2929	2443	0.000315894	0.00033202	0.000359858	0.000323748	0.000258872	0.000221144	0.000299057	0.000260975	0.000248685	0.000164647	0.000289702	0.000206834	0.000278733	0.000197318	0.000272529	0.0002316	-0.356423	-0.549344	-0.441955	0.00776579	0.0102153	0.00620391	0.0115032	0.015635	0.00983452	-0.664926	0.147625	-0.380816	0.0256486	-0.49422	0.00512018	-0.0342327	0.818763	0.0171795	0.913046	-0.761861	2.25e-05	0.380816	0.0256486	-0.113404	0.595752	0.346583	0.0179226	0.397995	0.0101183	-0.381046	0.0101119	0.49422	0.00512018	0.113404	0.595752	0.459987	0.00348009	0.511399	0.00202568	-0.267641	0.0700428	0.0342327	0.818763	-0.346583	0.0179226	-0.459987	0.00348009	0.0514121	0.780429	-0.727629	8.42e-05	-0.0171795	0.913046	-0.397995	0.0101183	-0.511399	0.00202568	-0.0514121	0.780429	-0.779041	0.000160822	0.761861	2.25e-05	0.381046	0.0101119	0.267641	0.0700428	0.727629	8.42e-05	0.779041	0.000160822	-0.43168	0.115472	0.233246	0.417037
			3355	CR00610WA_127	CR00610W_A	GTTGTAGTTGGTGGTGTTGG	144489	2537	3213	2817	3398	2340	2246	2474	2575	8375	3304	3779	5222	4066	2309	4381	2512	0.000280676	0.000355779	0.000315737	0.000283215	0.000232413	0.000248722	0.000200339	0.000225041	0.000847016	0.00039422	0.000414792	0.00057164	0.000437857	0.000358628	0.000394013	0.00046706	-0.446584	0.850547	0.424073	0.00663253	0.0577653	0.0119366	0.090202	0.157226	0.0738184	1498	1299	1894	1258	719	659	625	503	270	255	367	254	411	665	255	307	7.92e-05	7.32e-05	7.88e-05	7.15e-05	3.21e-05	3.35e-05	3.18e-05	3.05e-05	2.36e-05	2.12e-05	2.94e-05	2.08e-05	3.35e-05	6.49e-05	2.38e-05	2.92e-05	-1.24286	-1.67124	-0.999716	6.86e-07	1.51e-06	0.00701419	3.16e-05	4.44e-05	0.0109945	0.102007	0.73205	0.00334179	0.976031	-0.0804697	0.443469	-1.60692	2.23e-14	-1.87762	1.7e-15	-1.8601	2.34e-15	-0.00334179	0.976031	-0.0838115	0.515008	-1.61027	1.85e-14	-1.88096	2.03e-15	-1.86344	2.25e-15	0.0804697	0.443469	0.0838115	0.515008	-1.52645	7.62e-14	-1.79715	6.09e-15	-1.77963	9.43e-15	1.60692	2.23e-14	1.61027	1.85e-14	1.52645	7.62e-14	-0.270695	0.00216697	-0.253171	0.00344609	1.87762	1.7e-15	1.88096	2.03e-15	1.79715	6.09e-15	0.270695	0.00216697	0.0175241	0.912806	1.8601	2.34e-15	1.86344	2.25e-15	1.77963	9.43e-15	0.253171	0.00344609	-0.0175241	0.912806	0.274491	0.0663601	0.172485	0.269713
			3356	CR00610WA_46_revcom	CR00610W_A	ATTAGAAAAGCGCAATATGG	144389	1638	1978	2188	2257	2666	2142	3165	3058	3721	1829	2187	3706	2260	1555	4240	2049	0.000181256	0.000219069	0.000245262	0.000188143	0.000264778	0.00023721	0.000256272	0.000267236	0.000376384	0.000218282	0.000240096	0.000405718	0.000243421	0.00024157	0.000381335	0.000381008	0.29867	0.573247	0.581195	0.0257109	0.0860795	0.0516475	0.111013	0.199894	0.156712	3167	2358	5039	2913	6092	4264	5450	3183	8468	7379	11195	5292	7165	4884	5259	5458	0.000167462	0.000132842	0.000209481	0.00016548	0.000271762	0.000216326	0.000276862	0.000192794	0.000738986	0.000610602	0.000893773	0.000432546	0.000583012	0.000475764	0.000489251	0.00051731	0.504187	1.9865	1.61285	0.0348507	0.00233321	1.87e-05	0.0447575	0.00426828	0.000125864	0.102007	0.73205	0.00334179	0.976031	-0.0804697	0.443469	-1.60692	2.23e-14	-1.87762	1.7e-15	-1.8601	2.34e-15	-0.00334179	0.976031	-0.0838115	0.515008	-1.61027	1.85e-14	-1.88096	2.03e-15	-1.86344	2.25e-15	0.0804697	0.443469	0.0838115	0.515008	-1.52645	7.62e-14	-1.79715	6.09e-15	-1.77963	9.43e-15	1.60692	2.23e-14	1.61027	1.85e-14	1.52645	7.62e-14	-0.270695	0.00216697	-0.253171	0.00344609	1.87762	1.7e-15	1.88096	2.03e-15	1.79715	6.09e-15	0.270695	0.00216697	0.0175241	0.912806	1.8601	2.34e-15	1.86344	2.25e-15	1.77963	9.43e-15	0.253171	0.00344609	-0.0175241	0.912806	0.274491	0.0663601	0.172485	0.269713
			3357	CR00610WA_143	CR00610W_A	TTGGCGGTGGTGGGGAATTT	144505	289	51	120	595	97	978	1077	344	505	401	785	151	1423	4707	1425	1048	3.21e-05	5.76e-06	1.36e-05	4.97e-05	9.73e-06	0.000108366	8.73e-05	3.01e-05	5.12e-05	4.8e-05	8.63e-05	1.66e-05	0.000153309	0.000730919	0.000128221	0.000194965	0.890275	0.668981	3.24843	0.390932	0.368552	0.173461	0.545851	0.52237	0.333556																																										0.102007	0.73205	0.00334179	0.976031	-0.0804697	0.443469	-1.60692	2.23e-14	-1.87762	1.7e-15	-1.8601	2.34e-15	-0.00334179	0.976031	-0.0838115	0.515008	-1.61027	1.85e-14	-1.88096	2.03e-15	-1.86344	2.25e-15	0.0804697	0.443469	0.0838115	0.515008	-1.52645	7.62e-14	-1.79715	6.09e-15	-1.77963	9.43e-15	1.60692	2.23e-14	1.61027	1.85e-14	1.52645	7.62e-14	-0.270695	0.00216697	-0.253171	0.00344609	1.87762	1.7e-15	1.88096	2.03e-15	1.79715	6.09e-15	0.270695	0.00216697	0.0175241	0.912806	1.8601	2.34e-15	1.86344	2.25e-15	1.77963	9.43e-15	0.253171	0.00344609	-0.0175241	0.912806	0.274491	0.0663601	0.172485	0.269713
			3361	CR00470WA_249_revcom	CR00470W_A	TCCATGAAAATGGCCTCAAA	#N/A	1438	1843	1773	2183	3331	2848	2902	2844	2667	3305	2360	1628	722	1207	939	672	0.000159138	0.000204125	0.000198764	0.000181977	0.000330799	0.000315357	0.000234984	0.000248541	0.000269799	0.000394339	0.00025908	0.000178288	7.78e-05	0.000187542	8.45e-05	0.000125082	0.602532	0.566096	-0.64743	0.00982796	0.0985029	0.0480033	0.0913301	0.214696	0.15039																																										0.082538	0.659126	-0.555953	1.05e-08	-0.533029	2.02e-08	0.133893	0.0163523	-0.454323	2.68e-08	-0.349551	1.42e-06	0.555953	1.05e-08	0.0229239	0.790582	0.689846	2.7e-11	0.10163	0.0593996	0.206402	0.000606065	0.533029	2.02e-08	-0.0229239	0.790582	0.666922	5.28e-11	0.0787062	0.143137	0.183478	0.00190268	-0.133893	0.0163523	-0.689846	2.7e-11	-0.666922	5.28e-11	-0.588216	4.72e-09	-0.483444	6.74e-08	0.454323	2.68e-08	-0.10163	0.0593996	-0.0787062	0.143137	0.588216	4.72e-09	0.104772	0.171983	0.349551	1.42e-06	-0.206402	0.000606065	-0.183478	0.00190268	0.483444	6.74e-08	-0.104772	0.171983	0.0327405	0.7898	-0.0497975	0.667333
			3363	CR00470WA_259_revcom	CR00470W_A	AGTATTTCTTTCCATGAAAA	#N/A	1202	420	756	1185	1403	743	961	527	493	1032	90	595	612	155	437	195	0.000133039	4.66e-05	8.48e-05	9.88e-05	0.000139388	8.24e-05	7.79e-05	4.61e-05	5e-05	0.000123216	9.99e-06	6.52e-05	6.6e-05	2.42e-05	3.94e-05	3.64e-05	-0.0714049	-0.548491	-1.12967	0.873465	0.367889	0.0481755	0.921743	0.521979	0.150701	3087	2238	3355	2251	3421	2710	3016	1730	462	104	457	431	818	842	750	762	0.000163233	0.000126084	0.000139488	0.000127886	0.000152629	0.000137505	0.000153236	0.000104814	4.04e-05	8.69e-06	3.66e-05	3.53e-05	6.66e-05	8.21e-05	6.99e-05	7.23e-05	-0.0222159	-2.20243	-0.936396	0.885905	6.86e-05	0.000352768	0.895819	0.000307612	0.000889834	0.082538	0.659126	-0.555953	1.05e-08	-0.533029	2.02e-08	0.133893	0.0163523	-0.454323	2.68e-08	-0.349551	1.42e-06	0.555953	1.05e-08	0.0229239	0.790582	0.689846	2.7e-11	0.10163	0.0593996	0.206402	0.000606065	0.533029	2.02e-08	-0.0229239	0.790582	0.666922	5.28e-11	0.0787062	0.143137	0.183478	0.00190268	-0.133893	0.0163523	-0.689846	2.7e-11	-0.666922	5.28e-11	-0.588216	4.72e-09	-0.483444	6.74e-08	0.454323	2.68e-08	-0.10163	0.0593996	-0.0787062	0.143137	0.588216	4.72e-09	0.104772	0.171983	0.349551	1.42e-06	-0.206402	0.000606065	-0.183478	0.00190268	0.483444	6.74e-08	-0.104772	0.171983	0.0327405	0.7898	-0.0497975	0.667333
			3367	CR02590CA_278	CR02590C_A	TCTAGGAATAGCCACTAAAC	581661	1018	1005	970	1830	1324	837	853	822	657	271	2174	327	1203	458	1111	484	0.000112691	0.000111361	0.000108794	0.000152564	0.000131545	9.28e-05	6.91e-05	7.19e-05	6.65e-05	3.24e-05	0.00023867	3.59e-05	0.000129624	7.13e-05	0.0001	9.01e-05	-0.410008	-0.377893	-0.311992	0.14243	0.597123	0.191619	0.277592	0.725278	0.353183	60290	88910	133912	88040	308550	263264	268326	219959	78037	81479	84788	65000	94671	92129	104520	80895	0.00318701	0.00500683	0.00556591	0.00499967	0.0137621	0.0133531	0.0136286	0.0133188	0.00680942	0.00674144	0.00676868	0.0053119	0.00770233	0.00897279	0.00972185	0.00766593	1.52702	0.450301	0.860587	2.97e-06	0.035153	0.00184235	4.44e-05	0.0469821	0.00339734	0.164233	0.547876	-0.582874	3.64e-06	-0.67692	6.57e-07	-0.60751	3.49e-07	-0.914716	6.36e-10	-0.845216	3.06e-09	0.582874	3.64e-06	-0.0940463	0.43526	-0.0246365	0.762229	-0.331842	0.000394613	-0.262342	0.00352953	0.67692	6.57e-07	0.0940463	0.43526	0.0694098	0.4041	-0.237796	0.00768328	-0.168296	0.0539501	0.60751	3.49e-07	0.0246365	0.762229	-0.0694098	0.4041	-0.307206	0.00171642	-0.237706	0.0110931	0.914716	6.36e-10	0.331842	0.000394613	0.237796	0.00768328	0.307206	0.00171642	0.0695001	0.630752	0.845216	3.06e-09	0.262342	0.00352953	0.168296	0.0539501	0.237706	0.0110931	-0.0695001	0.630752	-0.27524	0.0776476	-0.439473	0.00678706
			3368	CR02590CA_205_revcom	CR02590C_A	AGATCTATCGCTAATTATAA	581753	15778	25891	21564	19983	35788	34659	45865	40387	38737	37196	42180	37855	44347	27785	51268	23839	0.00174499	0.00286616	0.0024162	0.00166513	0.00355311	0.00383653	0.00371263	0.00352832	0.00391735	0.00443685	0.00462866	0.00414321	0.00477455	0.00431379	0.00460991	0.00443085	0.751148	0.978354	1.06047	0.00236992	0.000650841	0.00023749	0.0747307	0.0265014	0.0138806	3545	3831	5520	3524	4398	4598	5382	3503	1337	1875	2454	862	1091	1393	713	708	0.000187443	0.000215791	0.000229473	0.000200177	0.000196206	0.000233266	0.000273408	0.000212171	0.000116751	0.000155215	0.000195982	7.05e-05	8.88e-05	0.000135765	6.64e-05	6.72e-05	0.135737	-0.629242	-1.21732	0.32229	0.0407044	0.000708701	0.352374	0.0535807	0.00155779	0.164233	0.547876	-0.582874	3.64e-06	-0.67692	6.57e-07	-0.60751	3.49e-07	-0.914716	6.36e-10	-0.845216	3.06e-09	0.582874	3.64e-06	-0.0940463	0.43526	-0.0246365	0.762229	-0.331842	0.000394613	-0.262342	0.00352953	0.67692	6.57e-07	0.0940463	0.43526	0.0694098	0.4041	-0.237796	0.00768328	-0.168296	0.0539501	0.60751	3.49e-07	0.0246365	0.762229	-0.0694098	0.4041	-0.307206	0.00171642	-0.237706	0.0110931	0.914716	6.36e-10	0.331842	0.000394613	0.237796	0.00768328	0.307206	0.00171642	0.0695001	0.630752	0.845216	3.06e-09	0.262342	0.00352953	0.168296	0.0539501	0.237706	0.0110931	-0.0695001	0.630752	-0.27524	0.0776476	-0.439473	0.00678706
			3369	CR02590CA_95	CR02590C_A	ATCATCATTATTAGTTCCAT	581844	2253	1033	1622	3487	908	434	848	872	458	846	890	248	223	518	258	209	0.000249269	0.00011446	0.000181846	0.000290631	9.02e-05	4.82e-05	6.87e-05	7.63e-05	4.64e-05	0.00010103	9.78e-05	2.73e-05	2.41e-05	8.06e-05	2.33e-05	3.9e-05	-1.5611	-1.61776	-2.32393	0.013082	0.0166816	0.00646524	0.0955504	0.0822257	0.0567562	4023	4344	5189	4227	4727	4938	4148	3421	624	966	543	434	1623	1260	1116	641	0.00021271	0.000244679	0.000215715	0.000240099	0.00021088	0.000250512	0.000210732	0.000207206	5.45e-05	8e-05	4.34e-05	3.55e-05	0.000132126	0.000122812	0.000103896	6.08e-05	-0.0545342	-2.09657	-1.12168	0.543148	9.12e-06	0.000450259	0.57114	9.27e-05	0.00108906	0.164233	0.547876	-0.582874	3.64e-06	-0.67692	6.57e-07	-0.60751	3.49e-07	-0.914716	6.36e-10	-0.845216	3.06e-09	0.582874	3.64e-06	-0.0940463	0.43526	-0.0246365	0.762229	-0.331842	0.000394613	-0.262342	0.00352953	0.67692	6.57e-07	0.0940463	0.43526	0.0694098	0.4041	-0.237796	0.00768328	-0.168296	0.0539501	0.60751	3.49e-07	0.0246365	0.762229	-0.0694098	0.4041	-0.307206	0.00171642	-0.237706	0.0110931	0.914716	6.36e-10	0.331842	0.000394613	0.237796	0.00768328	0.307206	0.00171642	0.0695001	0.630752	0.845216	3.06e-09	0.262342	0.00352953	0.168296	0.0539501	0.237706	0.0110931	-0.0695001	0.630752	-0.27524	0.0776476	-0.439473	0.00678706
			3370	CR01250CA_90_revcom	CR01250C_A	AATCAACGTTATCATTAATT	300461	835	805	858	1440	1306	922	310	678	434	329	543	765	457	1114	986	181	9.25e-05	8.92e-05	9.62e-05	0.000120068	0.000129758	0.000102167	2.52e-05	5.93e-05	4.4e-05	3.94e-05	5.97e-05	8.38e-05	4.93e-05	0.000173104	8.87e-05	3.38e-05	-0.330895	-0.810779	-0.206185	0.430439	0.0128872	0.692791	0.579396	0.0733908	0.801991																																										0.176967	0.955081	-0.880656	0.092321	-0.564841	0.347587	0.581936	0.28706	0.313681	0.578926	0.805756	0.206999	0.880656	0.092321	0.315815	0.636968	1.46259	0.00371826	1.19434	0.0173544	1.68641	0.00434046	0.564841	0.347587	-0.315815	0.636968	1.14678	0.0381517	0.878522	0.113649	1.3706	0.0325254	-0.581936	0.28706	-1.46259	0.00371826	-1.14678	0.0381517	-0.268255	0.709648	0.22382	0.784613	-0.313681	0.578926	-1.19434	0.0173544	-0.878522	0.113649	0.268255	0.709648	0.492075	0.683654	-0.805756	0.206999	-1.68641	0.00434046	-1.3706	0.0325254	-0.22382	0.784613	-0.492075	0.683654	-0.611903	0.580839	-0.788871	0.517431
			3371	CR05570CA_254	CR05570C_A	TGTCTACCCTCCTTCCAAAT	1190035	692	274	559	953	445	822	331	327	223	379	796	128	2501	413	741	736	7.66e-05	3.04e-05	6.27e-05	7.95e-05	4.43e-05	9.11e-05	2.69e-05	2.87e-05	2.27e-05	4.53e-05	8.75e-05	1.41e-05	0.000269368	6.43e-05	6.67e-05	0.000136977	-0.385111	-0.556219	1.10786	0.465147	0.354678	0.194912	0.609854	0.509534	0.354835																																										0.00746833	0.991693	-1.10348	6.01e-10	-0.498191	5.35e-05	0.201397	0.0326659	-1.00313	2.02e-10	-0.391066	0.000244534	1.10348	6.01e-10	0.605285	4.07e-06	1.30487	1.84e-12	0.100346	0.216826	0.71241	3.97e-08	0.498191	5.35e-05	-0.605285	4.07e-06	0.699588	1.28e-07	-0.504939	6.39e-06	0.107125	0.246198	-0.201397	0.0326659	-1.30487	1.84e-12	-0.699588	1.28e-07	-1.20453	1.89e-10	-0.592463	5.63e-06	1.00313	2.02e-10	-0.100346	0.216826	0.504939	6.39e-06	1.20453	1.89e-10	0.612064	3.64e-06	0.391066	0.000244534	-0.71241	3.97e-08	-0.107125	0.246198	0.592463	5.63e-06	-0.612064	3.64e-06	0.101473	0.576369	0.0940047	0.630253
			3379	CR03590CA_271	CR03590C_A	TTCAAGAATGCAAGCTCACG	795606	4448	4026	4630	6472	4473	4350	4933	4489	3193	2953	2996	3740	5221	2397	4078	2202	0.000492013	0.000445776	0.00051887	0.00053935	0.000444176	0.000481615	0.000399383	0.000392249	0.00032299	0.000352353	0.000328871	0.00040944	0.000562205	0.00037229	0.000366768	0.000409444	-0.216873	-0.497689	-0.222524	0.0535101	0.00210554	0.204356	0.154747	0.0392976	0.363974																																										-0.0607922	0.895186	-0.761634	1.74e-06	-0.21049	0.112223	-0.792932	1.44e-07	-1.3534	2.25e-11	-0.863721	7.17e-08	0.761634	1.74e-06	0.551144	0.000286247	-0.0312987	0.747057	-0.591766	3.03e-06	-0.102087	0.315982	0.21049	0.112223	-0.551144	0.000286247	-0.582443	1.41e-05	-1.14291	6.27e-10	-0.653231	5.74e-06	0.792932	1.44e-07	0.0312987	0.747057	0.582443	1.41e-05	-0.560467	1.86e-05	-0.0707885	0.536404	1.3534	2.25e-11	0.591766	3.03e-06	1.14291	6.27e-10	0.560467	1.86e-05	0.489679	0.00033506	0.863721	7.17e-08	0.102087	0.315982	0.653231	5.74e-06	0.0707885	0.536404	-0.489679	0.00033506	-0.200721	0.302809	-0.139929	0.528342
			3384	CR06030CA_46_revcom	CR06030C_A	AGGGTACGAACCCGCCCATG	1285643	1218	1311	1060	1590	622	1237	1105	410	1990	1647	529	1257	224	425	1584	323	0.000134809	0.000145234	0.000118877	0.000132567	6.19e-05	0.000137035	8.95e-05	3.59e-05	0.000201338	0.000196573	5.82e-05	0.000137684	2.42e-05	6.61e-05	0.000142517	6.02e-05	-0.712632	0.15983	-0.858664	0.0592082	0.66162	0.0577287	0.162548	0.770156	0.167027	3263	3187	3873	2844	4	65	93	0	292	265	1088	842	978	574	534	474	0.000172536	0.000179525	0.000161018	0.000161562	2.23e-07	3.35e-06	4.77e-06	6.06e-08	2.56e-05	2.2e-05	8.69e-05	6.89e-05	7.96e-05	5.6e-05	4.98e-05	4.5e-05	-5.92203	-1.7298	-1.54982	7.05e-07	0.000403992	1.62e-05	3.16e-05	0.00105262	0.000116736	0.0523392	0.859589	-0.5743	3.37e-07	0.124398	0.141381	-0.932671	1.97e-11	-1.5897	2.78e-15	-0.839328	1.45e-10	0.5743	3.37e-07	0.698698	5.11e-08	-0.358371	2.08e-05	-1.0154	3.19e-12	-0.265028	0.000709287	-0.124398	0.141381	-0.698698	5.11e-08	-1.05707	3.63e-12	-1.7141	1.57e-15	-0.963726	2.78e-11	0.932671	1.97e-11	0.358371	2.08e-05	1.05707	3.63e-12	-0.65703	2.46e-08	0.0933424	0.218532	1.5897	2.78e-15	1.0154	3.19e-12	1.7141	1.57e-15	0.65703	2.46e-08	0.750373	6.53e-09	0.839328	1.45e-10	0.265028	0.000709287	0.963726	2.78e-11	-0.0933424	0.218532	-0.750373	6.53e-09	0.0831964	0.564753	0.0308572	0.854667
			3392	CR08560CA_88_revcom	CR08560C_A	CGTGGGCTAGAAGTAGGTGG	1847590	386	246	722	1248	1238	1434	1111	905	683	726	1545	368	1319	2025	1677	1699	4.28e-05	2.73e-05	8.1e-05	0.00010407	0.000123007	0.000158841	9e-05	7.91e-05	6.92e-05	8.67e-05	0.000169648	4.04e-05	0.000142112	0.000314537	0.000150879	0.000315958	0.821424	0.519796	1.85536	0.0991091	0.431477	0.0180245	0.221742	0.582197	0.0862769																																										-0.23911	0.682984	-0.0874294	0.656633	-0.213923	0.240285	0.803336	4.33e-05	0.638167	0.000625469	0.271886	0.10081	0.0874294	0.656633	-0.126493	0.584996	0.890766	1.05e-05	0.725596	0.00015943	0.359315	0.0315183	0.213923	0.240285	0.126493	0.584996	1.01726	2.73e-06	0.852089	3.55e-05	0.485808	0.00644149	-0.803336	4.33e-05	-0.890766	1.05e-05	-1.01726	2.73e-06	-0.16517	0.41062	-0.531451	0.00695676	-0.638167	0.000625469	-0.725596	0.00015943	-0.852089	3.55e-05	0.16517	0.41062	-0.366281	0.139086	-0.271886	0.10081	-0.359315	0.0315183	-0.485808	0.00644149	0.531451	0.00695676	0.366281	0.139086	0.0781156	0.841284	0.317226	0.31763
			3393	CR08560CA_106_revcom	CR08560C_A	ATTCCACCAGGATTTGTGCG	1847572	1255	897	1505	1503	771	980	1890	1756	788	1226	632	1350	523	312	659	218	0.000138901	9.94e-05	0.000168737	0.000125318	7.66e-05	0.000108587	0.000153067	0.000153493	7.98e-05	0.000146356	6.95e-05	0.000147862	5.64e-05	4.86e-05	5.93e-05	4.07e-05	-0.114358	-0.263577	-1.37639	0.682517	0.417124	0.00159479	0.787874	0.570185	0.0310705	5198	4457	6196	4900	4713	3558	4483	3369	1003	990	1300	584	1177	826	1197	760	0.000274821	0.000251042	0.00025757	0.000278318	0.000210255	0.000180516	0.000227747	0.000204057	8.76e-05	8.2e-05	0.000103858	4.78e-05	9.58e-05	8.05e-05	0.00011143	7.21e-05	-0.368225	-1.72461	-1.56066	0.0022801	9.39e-06	3.65e-06	0.0038951	9.35e-05	5.64e-05	-0.23911	0.682984	-0.0874294	0.656633	-0.213923	0.240285	0.803336	4.33e-05	0.638167	0.000625469	0.271886	0.10081	0.0874294	0.656633	-0.126493	0.584996	0.890766	1.05e-05	0.725596	0.00015943	0.359315	0.0315183	0.213923	0.240285	0.126493	0.584996	1.01726	2.73e-06	0.852089	3.55e-05	0.485808	0.00644149	-0.803336	4.33e-05	-0.890766	1.05e-05	-1.01726	2.73e-06	-0.16517	0.41062	-0.531451	0.00695676	-0.638167	0.000625469	-0.725596	0.00015943	-0.852089	3.55e-05	0.16517	0.41062	-0.366281	0.139086	-0.271886	0.10081	-0.359315	0.0315183	-0.485808	0.00644149	0.531451	0.00695676	0.366281	0.139086	0.0781156	0.841284	0.317226	0.31763
			3394	CR08560CA_73_revcom	CR08560C_A	GGTGGAGGAGGAAGTGGAAG	1847605	4411	6702	7213	6289	8550	5388	11520	9313	6908	8542	4791	7690	9195	4323	5274	4726	0.000487921	0.000742	0.000808277	0.000524102	0.000848937	0.000596511	0.000932569	0.000813677	0.000698667	0.00101901	0.000525842	0.000841754	0.00099005	0.000671303	0.000474308	0.000878549	0.316883	0.267958	0.23434	0.191033	0.358088	0.447127	0.334609	0.512775	0.607209																																										-0.23911	0.682984	-0.0874294	0.656633	-0.213923	0.240285	0.803336	4.33e-05	0.638167	0.000625469	0.271886	0.10081	0.0874294	0.656633	-0.126493	0.584996	0.890766	1.05e-05	0.725596	0.00015943	0.359315	0.0315183	0.213923	0.240285	0.126493	0.584996	1.01726	2.73e-06	0.852089	3.55e-05	0.485808	0.00644149	-0.803336	4.33e-05	-0.890766	1.05e-05	-1.01726	2.73e-06	-0.16517	0.41062	-0.531451	0.00695676	-0.638167	0.000625469	-0.725596	0.00015943	-0.852089	3.55e-05	0.16517	0.41062	-0.366281	0.139086	-0.271886	0.10081	-0.359315	0.0315183	-0.485808	0.00644149	0.531451	0.00695676	0.366281	0.139086	0.0781156	0.841284	0.317226	0.31763
			3397	CR03400WA_167_revcom	CR03400W_A	GAAGTCCATGACAATGATAC	752979	689	1372	903	1022	1757	1268	2037	1089	1177	1092	795	1924	734	323	1726	1000	7.63e-05	0.000151987	0.000101287	8.52e-05	0.000174533	0.000140466	0.000164966	9.52e-05	0.000119124	0.000130373	8.73e-05	0.000210685	7.91e-05	5.03e-05	0.000155285	0.000186043	0.471551	0.400453	0.18251	0.152603	0.328627	0.710986	0.289933	0.482806	0.814389																																										-0.0547649	0.879937	-0.927113	3.08e-09	0.00631555	0.957878	0.210962	0.0152314	-0.443378	1.71e-05	0.434605	4.02e-05	0.927113	3.08e-09	0.933428	5.33e-09	1.13807	7.78e-12	0.483735	3.97e-06	1.36172	8.68e-13	-0.00631555	0.957878	-0.933428	5.33e-09	0.204647	0.0201794	-0.449693	1.89e-05	0.42829	6.18e-05	-0.210962	0.0152314	-1.13807	7.78e-12	-0.204647	0.0201794	-0.65434	4.58e-07	0.223643	0.0216431	0.443378	1.71e-05	-0.483735	3.97e-06	0.449693	1.89e-05	0.65434	4.58e-07	0.877983	1.76e-08	-0.434605	4.02e-05	-1.36172	8.68e-13	-0.42829	6.18e-05	-0.223643	0.0216431	-0.877983	1.76e-08	-0.272292	0.0753524	-0.217527	0.178428
			3400	CR00060CA_231	CR00060C_A	TGGTCGACAATCTCTTCTGG	17258	1441	732	1370	2424	826	746	822	1198	608	984	1526	1657	403	323	1707	194	0.00015947	8.11e-05	0.000153611	0.000202058	8.21e-05	8.27e-05	6.66e-05	0.000104745	6.16e-05	0.000117491	0.000167563	0.000181462	4.35e-05	5.03e-05	0.000153577	3.62e-05	-0.826871	-0.175177	-1.07205	0.0481691	0.661288	0.0814417	0.147767	0.770156	0.205082																																										-0.35701	0.15235	-0.381014	0.000187084	-0.291458	0.00244249	0.595758	2.23e-07	0.557912	7.38e-07	0.289758	0.00139593	0.381014	0.000187084	0.0895564	0.421798	0.976773	6.55e-11	0.938926	2e-10	0.670773	3.97e-08	0.291458	0.00244249	-0.0895564	0.421798	0.887216	4.52e-10	0.84937	1.39e-09	0.581216	4.8e-07	-0.595758	2.23e-07	-0.976773	6.55e-11	-0.887216	4.52e-10	-0.0378465	0.711208	-0.306	0.00197035	-0.557912	7.38e-07	-0.938926	2e-10	-0.84937	1.39e-09	0.0378465	0.711208	-0.268153	0.0198934	-0.289758	0.00139593	-0.670773	3.97e-08	-0.581216	4.8e-07	0.306	0.00197035	0.268153	0.0198934	-0.342708	0.0244089	0.0143019	0.944054
			3403	CR01790CA_109	CR01790C_A	TTTGTGGGAGGATGACTGCG	408461	1819	2346	2081	2638	2166	2823	2563	2147	5984	4164	3697	4678	3749	1310	6130	2161	0.000201273	0.000259805	0.000233273	0.000219889	0.000215138	0.00031259	0.000207543	0.000187651	0.000605228	0.000496801	0.000405794	0.000512101	0.000403729	0.000203533	0.000551276	0.000401824	0.0136352	1.14365	0.771235	0.945565	0.00064072	0.0672072	0.969037	0.0265014	0.18315	2989	2748	3930	3227	5134	3880	4863	5108	313	858	1566	1167	1051	572	1358	1040	0.000158053	0.000154804	0.000163387	0.000183311	0.000229033	0.000196849	0.000247047	0.000309355	2.74e-05	7.11e-05	0.000125093	9.54e-05	8.56e-05	5.58e-05	0.000126405	9.86e-05	0.574649	-1.04788	-0.847883	0.0165723	0.00764206	0.00376105	0.0227993	0.0121067	0.00633585	-0.060856	0.821076	-0.861491	9.69e-10	-0.151399	0.0759344	-1.42041	1.21e-14	-2.19015	1.28e-17	-1.54159	3.78e-15	0.861491	9.69e-10	0.710092	2.93e-08	-0.558918	1.72e-08	-1.32866	1.31e-14	-0.680094	1.16e-09	0.151399	0.0759344	-0.710092	2.93e-08	-1.26901	1.01e-13	-2.03875	6.24e-17	-1.39019	3.73e-14	1.42041	1.21e-14	0.558918	1.72e-08	1.26901	1.01e-13	-0.769739	8.37e-10	-0.121176	0.0839911	2.19015	1.28e-17	1.32866	1.31e-14	2.03875	6.24e-17	0.769739	8.37e-10	0.648563	1.58e-08	1.54159	3.78e-15	0.680094	1.16e-09	1.39019	3.73e-14	0.121176	0.0839911	-0.648563	1.58e-08	-0.0912903	0.497872	-0.0304343	0.851759
			3404	CR06870CA_214	CR06870C_A	TGTGGTCATTGGCTTAGTTA	1472996	6416	10577	9270	7824	14791	13327	18730	13206	10559	10613	9529	10044	10747	6135	14146	7259	0.000709653	0.00117095	0.00103875	0.000652002	0.00146854	0.00147528	0.00151618	0.00115377	0.00106787	0.00126604	0.00104576	0.00109939	0.00115714	0.000952616	0.00127205	0.00134933	0.652501	0.326724	0.405712	0.0149468	0.144897	0.106213	0.0993112	0.27695	0.242196	6135	8032	10562	7162	18989	17682	15986	14161	4261	4591	5410	4175	5005	5659	3877	4711	0.000324351	0.000452361	0.000439037	0.000406772	0.000846999	0.000896902	0.000811996	0.000857523	0.000371893	0.00037993	0.000431958	0.000341264	0.000407279	0.000551243	0.000360706	0.000446522	1.07298	-0.0893846	0.122044	1.11e-05	0.504792	0.498566	7.79e-05	0.542765	0.534027	-0.186697	0.605067	-1.0064	3.18e-08	-0.152659	0.234506	0.124533	0.250443	-0.982549	6.11e-09	-0.316165	0.00680693	1.0064	3.18e-08	0.853739	6.63e-07	1.13093	4.5e-10	0.0238487	0.817049	0.690233	1.13e-06	0.152659	0.234506	-0.853739	6.63e-07	0.277192	0.0161921	-0.82989	1.16e-07	-0.163506	0.148705	-0.124533	0.250443	-1.13093	4.5e-10	-0.277192	0.0161921	-1.10708	8.16e-09	-0.440698	0.000877409	0.982549	6.11e-09	-0.0238487	0.817049	0.82989	1.16e-07	1.10708	8.16e-09	0.666385	1.69e-05	0.316165	0.00680693	-0.690233	1.13e-06	0.163506	0.148705	0.440698	0.000877409	-0.666385	1.69e-05	0.101085	0.652784	0.287782	0.164454
			3408	CR04980CA_162	CR04980C_A	GCAATAAAAACAAATACTGT	1078835	1098	1764	887	1446	1143	1633	1327	1495	1067	1550	1165	3010	316	974	519	526	0.000121538	0.00019538	9.95e-05	0.000120568	0.000113576	0.000180868	0.000107495	0.000130692	0.000108001	0.000185003	0.000127949	0.000329544	3.41e-05	0.000151369	4.68e-05	9.79e-05	-0.0117333	0.482977	-0.701524	0.968951	0.363303	0.179491	0.982218	0.517304	0.341603	5680	6928	9774	6314	13757	12767	12850	9063	1864	1815	3029	1163	2332	2065	2719	1726	0.0003003	0.000390191	0.000406285	0.000358616	0.000613639	0.000647607	0.000652715	0.000548834	0.000162736	0.000150251	0.000241884	9.51e-05	0.000189808	0.000201213	0.000252996	0.000163655	0.75889	-1.16291	-0.849563	0.000284268	0.00189279	0.00166002	0.000700974	0.00357104	0.00312721	-0.642952	0.769865	-1.00209	0.0119861	0.396187	0.461233	2.09097	0.000403623	1.05287	0.0296031	1.8075	0.00288559	1.00209	0.0119861	1.39828	0.00776006	3.09305	4.38e-07	2.05496	3.21e-05	2.80959	5.4e-06	-0.396187	0.461233	-1.39828	0.00776006	1.69478	0.00737843	0.656686	0.225012	1.41131	0.0311837	-2.09097	0.000403623	-3.09305	4.38e-07	-1.69478	0.00737843	-1.03809	0.141177	-0.283466	0.752316	-1.05287	0.0296031	-2.05496	3.21e-05	-0.656686	0.225012	1.03809	0.141177	0.754627	0.485679	-1.8075	0.00288559	-2.80959	5.4e-06	-1.41131	0.0311837	0.283466	0.752316	-0.754627	0.485679	0.0364759	0.975373	0.679428	0.603784
			3410	CR07680CA_250_revcom	CR07680C_A	AGGGGGGAGAAAGTTAGGTT	1667905	2700	1907	1632	4212	1123	723	743	2007	1272	704	864	880	253	651	821	422	0.000298702	0.000211209	0.000182966	0.00035104	0.00011159	8.01e-05	6.02e-05	0.00017542	0.000128731	8.41e-05	9.49e-05	9.64e-05	2.73e-05	0.000101223	7.39e-05	7.86e-05	-1.28844	-1.36899	-1.89286	0.0158053	0.00713987	0.00384755	0.100583	0.0579954	0.0463739																																										-0.0134508	0.972118	-1.77407	2.57e-14	-1.00902	1.11e-10	-1.3426	2.17e-14	-2.53354	1.43e-18	-1.78261	2.52e-16	1.77407	2.57e-14	0.765057	2.23e-09	0.431475	4.01e-07	-0.75947	4.95e-11	-0.00853532	0.894661	1.00902	1.11e-10	-0.765057	2.23e-09	-0.333582	2.44e-05	-1.52453	1.34e-15	-0.773593	1.35e-10	1.3426	2.17e-14	-0.431475	4.01e-07	0.333582	2.44e-05	-1.19094	1.61e-12	-0.44001	1.72e-06	2.53354	1.43e-18	0.75947	4.95e-11	1.52453	1.34e-15	1.19094	1.61e-12	0.750935	1.27e-09	1.78261	2.52e-16	0.00853532	0.894661	0.773593	1.35e-10	0.44001	1.72e-06	-0.750935	1.27e-09	-0.582726	4.18e-05	-0.569275	7.15e-05
			3411	CR07680CA_244	CR07680C_A	CCCCCCTCCTCCTATTGTTG	1667892	2065	2932	1544	2591	2046	2314	2686	2749	4761	4177	3170	3889	4315	3503	2291	1465	0.000228478	0.000324673	0.000173106	0.000215973	0.000203225	0.000256249	0.0002175	0.000240242	0.000481553	0.000498351	0.000347964	0.000425747	0.000464665	0.000543997	0.000206088	0.000272467	-0.0388212	0.89618	0.658463	0.860458	0.00481245	0.162465	0.912208	0.054281	0.320458	6702	5922	7178	5451	8310	7135	7350	5678	1210	1090	1357	1060	2266	1482	822	829	0.000354323	0.000333541	0.000298385	0.000309608	0.00037069	0.000361946	0.000373365	0.000343869	0.000105669	9.03e-05	0.000108409	8.67e-05	0.000184439	0.000144433	7.66e-05	7.87e-05	0.162017	-1.72848	-1.4206	0.0346873	3.05e-06	0.000438426	0.0445703	6.05e-05	0.00106451	-0.0134508	0.972118	-1.77407	2.57e-14	-1.00902	1.11e-10	-1.3426	2.17e-14	-2.53354	1.43e-18	-1.78261	2.52e-16	1.77407	2.57e-14	0.765057	2.23e-09	0.431475	4.01e-07	-0.75947	4.95e-11	-0.00853532	0.894661	1.00902	1.11e-10	-0.765057	2.23e-09	-0.333582	2.44e-05	-1.52453	1.34e-15	-0.773593	1.35e-10	1.3426	2.17e-14	-0.431475	4.01e-07	0.333582	2.44e-05	-1.19094	1.61e-12	-0.44001	1.72e-06	2.53354	1.43e-18	0.75947	4.95e-11	1.52453	1.34e-15	1.19094	1.61e-12	0.750935	1.27e-09	1.78261	2.52e-16	0.00853532	0.894661	0.773593	1.35e-10	0.44001	1.72e-06	-0.750935	1.27e-09	-0.582726	4.18e-05	-0.569275	7.15e-05
			3412	CR07680CA_117_revcom	CR07680C_A	TTTAGTTTGGAGGGGGTGGT	1668038	1152	788	1046	1238	1099	1076	708	493	380	847	442	353	199	312	563	141	0.00012751	8.73e-05	0.000117309	0.000103237	0.000109207	0.000119214	5.74e-05	4.32e-05	3.85e-05	0.000101149	4.86e-05	3.87e-05	2.15e-05	4.86e-05	5.07e-05	2.64e-05	-0.404383	-0.939421	-1.56425	0.246511	0.0238775	0.000769578	0.397605	0.0979209	0.0236532	8021	8600	11193	7973	13166	10844	12060	8610	24028	19145	25355	23151	25216	14592	20217	19342	0.000424046	0.000484346	0.000465263	0.000452827	0.000587279	0.000550071	0.00061259	0.000521405	0.00209672	0.00158409	0.00202416	0.00189199	0.00205161	0.00142125	0.00188054	0.001833	0.314479	2.05635	1.9762	0.00338938	1.49e-05	5.85e-05	0.00549687	0.000125854	0.000249537	-0.0134508	0.972118	-1.77407	2.57e-14	-1.00902	1.11e-10	-1.3426	2.17e-14	-2.53354	1.43e-18	-1.78261	2.52e-16	1.77407	2.57e-14	0.765057	2.23e-09	0.431475	4.01e-07	-0.75947	4.95e-11	-0.00853532	0.894661	1.00902	1.11e-10	-0.765057	2.23e-09	-0.333582	2.44e-05	-1.52453	1.34e-15	-0.773593	1.35e-10	1.3426	2.17e-14	-0.431475	4.01e-07	0.333582	2.44e-05	-1.19094	1.61e-12	-0.44001	1.72e-06	2.53354	1.43e-18	0.75947	4.95e-11	1.52453	1.34e-15	1.19094	1.61e-12	0.750935	1.27e-09	1.78261	2.52e-16	0.00853532	0.894661	0.773593	1.35e-10	0.44001	1.72e-06	-0.750935	1.27e-09	-0.582726	4.18e-05	-0.569275	7.15e-05
			3415	CR04990CA_18	CR04990C_A	TACAGTAACGCTATTAGCTA	1081410	737	502	536	1190	380	414	513	595	273	348	240	208	0	265	262	321	8.16e-05	5.57e-05	6.02e-05	9.92e-05	3.78e-05	4.59e-05	4.16e-05	5.21e-05	2.77e-05	4.16e-05	2.64e-05	2.29e-05	1.08e-07	4.13e-05	2.36e-05	5.98e-05	-0.741718	-1.32221	-0.834458	0.0300369	0.0064706	0.0789467	0.119128	0.0569069	0.200618	3933	4378	5728	4657	3332	3239	3467	3037	918	1090	1699	711	1118	596	1127	674	0.000207953	0.000246594	0.000238118	0.000264518	0.00014866	0.000164336	0.000176143	0.000183954	8.02e-05	9.03e-05	0.00013571	5.82e-05	9.1e-05	5.81e-05	0.000104919	6.4e-05	-0.507988	-1.39346	-1.58946	0.00235263	0.000322284	6.27e-05	0.00400818	0.000894589	0.000263061	0.260482	0.895186	-1.13221	0.00061503	-0.000425002	0.999067	1.61001	0.000271092	0.794721	0.031579	2.1863	0.000108372	1.13221	0.00061503	1.13179	0.00332052	2.74222	2.07e-08	1.92694	1.76e-06	3.31852	3.68e-08	0.000425002	0.999067	-1.13179	0.00332052	1.61043	0.000569804	0.795146	0.0449884	2.18673	0.000208606	-1.61001	0.000271092	-2.74222	2.07e-08	-1.61043	0.000569804	-0.815289	0.102953	0.576294	0.389008	-0.794721	0.031579	-1.92694	1.76e-06	-0.795146	0.0449884	0.815289	0.102953	1.39158	0.0659409	-2.1863	0.000108372	-3.31852	3.68e-08	-2.18673	0.000208606	-0.576294	0.389008	-1.39158	0.0659409	-0.316468	0.70056	-0.576949	0.566228
			3417	CR02490WA_51	CR02490W_A	TATACCCAACTAAAGCCGTA	550295	4011	1587	3091	5090	1140	960	730	1427	488	744	1367	633	363	546	1304	318	0.000443685	0.000175786	0.000346436	0.000424197	0.000113278	0.000106374	5.92e-05	0.000124751	4.94e-05	8.89e-05	0.000150115	6.94e-05	3.92e-05	8.49e-05	0.000117341	5.93e-05	-1.78429	-1.9579	-2.20861	0.00765885	0.00723401	0.00506916	0.0907695	0.0580027	0.0513013	5873	6428	9594	7249	10157	7536	8855	7312	1450	1988	2202	1654	1181	1991	1907	1289	0.000310502	0.000362035	0.000398803	0.000411713	0.000453071	0.000382285	0.000449805	0.00044281	0.000126611	0.000164565	0.000175865	0.000135247	9.62e-05	0.000194006	0.00017747	0.000122244	0.220509	-1.30004	-1.33006	0.0726747	0.000133453	0.000451724	0.0874724	0.000480963	0.00109052	0.170153	0.663448	-0.604012	6.19e-05	0.0900301	0.557859	-1.14538	5.97e-10	-1.6917	7.27e-13	-0.828195	2.66e-07	0.604012	6.19e-05	0.694042	5.79e-05	-0.541364	1.36e-05	-1.08768	4.47e-10	-0.224182	0.0406041	-0.0900301	0.557859	-0.694042	5.79e-05	-1.23541	4.86e-10	-1.78173	1.03e-12	-0.918225	1.66e-07	1.14538	5.97e-10	0.541364	1.36e-05	1.23541	4.86e-10	-0.54632	2.09e-05	0.317182	0.00647936	1.6917	7.27e-13	1.08768	4.47e-10	1.78173	1.03e-12	0.54632	2.09e-05	0.863501	1.88e-07	0.828195	2.66e-07	0.224182	0.0406041	0.918225	1.66e-07	-0.317182	0.00647936	-0.863501	1.88e-07	-0.0572266	0.811054	-0.22738	0.30621
			3419	CR02640WA_152_revcom	CR02640W_A	CGGAAAATCGGAGTCACCAA	599759	1470	857	1116	2134	1031	319	276	1397	698	639	833	1561	891	459	822	178	0.000162677	9.5e-05	0.000125152	0.000177895	0.000102456	3.54e-05	2.24e-05	0.00012213	7.07e-05	7.63e-05	9.15e-05	0.000170956	9.6e-05	7.14e-05	7.4e-05	3.33e-05	-0.989344	-0.453376	-1.02928	0.0650405	0.252495	0.0201597	0.170771	0.403157	0.0921291																																										0.0584983	0.85629	-0.835704	6.83e-09	-0.14867	0.090557	0.889124	2.6e-10	-0.206974	0.0110754	0.537845	6.09e-07	0.835704	6.83e-09	0.687035	1.44e-07	1.72483	5.3e-15	0.628731	5.5e-08	1.37355	2.14e-13	0.14867	0.090557	-0.687035	1.44e-07	1.03779	1.86e-11	-0.058304	0.453285	0.686515	1.75e-08	-0.889124	2.6e-10	-1.72483	5.3e-15	-1.03779	1.86e-11	-1.0961	1.75e-10	-0.351279	0.00033077	0.206974	0.0110754	-0.628731	5.5e-08	0.058304	0.453285	1.0961	1.75e-10	0.744819	4.64e-08	-0.537845	6.09e-07	-1.37355	2.14e-13	-0.686515	1.75e-08	0.351279	0.00033077	-0.744819	4.64e-08	0.260914	0.071606	0.202416	0.16489
			3421	CR02640WA_114	CR02640W_A	AATTGATAAGCTATTTCCTT	599740	533	403	676	623	514	349	1103	559	387	723	416	482	0	246	546	159	5.91e-05	4.47e-05	7.59e-05	5.2e-05	5.11e-05	3.87e-05	8.94e-05	4.89e-05	3.92e-05	8.64e-05	4.58e-05	5.29e-05	1.08e-07	3.83e-05	4.92e-05	2.97e-05	-0.0217575	-0.0468865	-0.566928	0.948816	0.886326	0.0956419	0.970221	0.926367	0.225543	2102	2063	2909	1706	4422	2602	3053	2420	704	1120	958	539	907	572	755	817	0.000111165	0.00011623	0.00012095	9.69e-05	0.000197276	0.000132027	0.000155116	0.000146594	6.15e-05	9.27e-05	7.66e-05	4.41e-05	7.39e-05	5.58e-05	7.03e-05	7.75e-05	0.50295	-0.695545	-0.682163	0.0209141	0.010505	0.00100325	0.02813	0.0160397	0.00206696	0.0584983	0.85629	-0.835704	6.83e-09	-0.14867	0.090557	0.889124	2.6e-10	-0.206974	0.0110754	0.537845	6.09e-07	0.835704	6.83e-09	0.687035	1.44e-07	1.72483	5.3e-15	0.628731	5.5e-08	1.37355	2.14e-13	0.14867	0.090557	-0.687035	1.44e-07	1.03779	1.86e-11	-0.058304	0.453285	0.686515	1.75e-08	-0.889124	2.6e-10	-1.72483	5.3e-15	-1.03779	1.86e-11	-1.0961	1.75e-10	-0.351279	0.00033077	0.206974	0.0110754	-0.628731	5.5e-08	0.058304	0.453285	1.0961	1.75e-10	0.744819	4.64e-08	-0.537845	6.09e-07	-1.37355	2.14e-13	-0.686515	1.75e-08	0.351279	0.00033077	-0.744819	4.64e-08	0.260914	0.071606	0.202416	0.16489
			3424	CR01410CA_138_revcom	CR01410C_A	CCAGCAACGCAAGTGAAAGA	335022	1216	877	1031	1487	1240	898	842	729	614	915	920	322	467	644	1413	403	0.000134588	9.72e-05	0.000115628	0.000123985	0.000123206	9.95e-05	6.82e-05	6.38e-05	6.22e-05	0.00010926	0.000101064	3.54e-05	5.04e-05	0.000100136	0.000127142	7.51e-05	-0.410221	-0.614619	-0.418282	0.119361	0.0747107	0.155826	0.247909	0.181744	0.312243	5896	4852	6376	4793	1733	1693	1894	1161	1094	887	582	251	773	931	882	588	0.000311718	0.000273286	0.000265051	0.000272241	7.73e-05	8.59e-05	9.62e-05	7.04e-05	9.55e-05	7.35e-05	4.65e-05	2.06e-05	6.3e-05	9.08e-05	8.21e-05	5.58e-05	-1.76648	-2.24866	-1.94396	3.04e-06	2.69e-05	4.41e-06	4.5e-05	0.000176578	6.16e-05	-0.155552	0.702564	-0.488849	0.000124163	-0.486873	0.000188083	0.799133	1.9e-07	0.860212	1.37e-07	0.705923	2.82e-06	0.488849	0.000124163	0.00197591	0.99301	1.28798	3.98e-11	1.34906	5.34e-11	1.19477	4.74e-10	0.486873	0.000188083	-0.00197591	0.99301	1.28601	8.97e-11	1.34709	1.09e-10	1.1928	1.07e-09	-0.799133	1.9e-07	-1.28798	3.98e-11	-1.28601	8.97e-11	0.0610788	0.674184	-0.0932105	0.500662	-0.860212	1.37e-07	-1.34906	5.34e-11	-1.34709	1.09e-10	-0.0610788	0.674184	-0.154289	0.446085	-0.705923	2.82e-06	-1.19477	4.74e-10	-1.1928	1.07e-09	0.0932105	0.500662	0.154289	0.446085	-0.54946	0.00808262	-0.393908	0.0551244
			3425	CR05270WA_259	CR05270W_A	AAACGGCTGCATTTGGGAAG	1136381	2915	2033	2779	5331	2293	773	3188	3175	1380	926	1035	1389	887	686	1756	477	0.000322479	0.000225157	0.000311479	0.000444278	0.000227747	8.57e-05	0.000258134	0.000277457	0.000139652	0.000110572	0.000113684	0.000152131	9.56e-05	0.000106657	0.000157983	8.88e-05	-0.618415	-1.33672	-1.53722	0.119431	0.00531377	0.00421331	0.247909	0.0562024	0.0475893	62503	99031	137550	91371	331375	291460	284117	238570	40448	40122	47918	32594	51566	47824	51190	39064	0.00330399	0.00557677	0.00571712	0.00518883	0.0147801	0.0147832	0.0144306	0.0144457	0.00352949	0.00331967	0.00382536	0.00266367	0.00419539	0.00465781	0.00476145	0.00370191	1.56242	-0.568968	-0.192379	2.63e-06	0.0385721	0.349873	4.18e-05	0.0511196	0.38671	-0.224552	0.93866	-0.861252	0.030652	0.160791	0.769855	1.17218	0.0125216	1.03053	0.0324268	1.82734	0.00280289	0.861252	0.030652	1.02204	0.0431073	2.03343	2.19e-05	1.89178	9.56e-05	2.68859	1.29e-05	-0.160791	0.769855	-1.02204	0.0431073	1.01139	0.0471878	0.869734	0.0970894	1.66655	0.0103152	-1.17218	0.0125216	-2.03343	2.19e-05	-1.01139	0.0471878	-0.141655	0.838019	0.655159	0.371859	-1.03053	0.0324268	-1.89178	9.56e-05	-0.869734	0.0970894	0.141655	0.838019	0.796814	0.458975	-1.82734	0.00280289	-2.68859	1.29e-05	-1.66655	0.0103152	-0.655159	0.371859	-0.796814	0.458975	-0.719121	0.426252	-0.494569	0.683217
			3426	CR05270WA_73_revcom	CR05270W_A	AATGAGAACTCCCTGTATAT	1136176	2587	2011	1606	3030	2235	1545	1866	2302	1211	1957	996	1421	1045	987	1012	1357	0.000286206	0.000222722	0.000180053	0.000252552	0.000221989	0.000171128	0.000151125	0.000201192	0.000122562	0.00023355	0.000109404	0.000155633	0.000112613	0.000153387	9.11e-05	0.000252395	-0.336934	-0.60007	-0.627431	0.12469	0.0667338	0.0971768	0.254537	0.170742	0.227668	5028	5112	7653	5254	8950	8974	8625	6819	1272	914	1853	1008	1893	1254	2105	1383	0.000265835	0.000287927	0.000318128	0.000298421	0.000399236	0.000455222	0.000438123	0.000412958	0.000111079	7.57e-05	0.000148004	8.25e-05	0.000154092	0.000122228	0.000195886	0.000131152	0.543336	-1.48793	-0.955805	0.000195728	7.58e-05	0.00036746	0.000535342	0.000323465	0.000919558	-0.224552	0.93866	-0.861252	0.030652	0.160791	0.769855	1.17218	0.0125216	1.03053	0.0324268	1.82734	0.00280289	0.861252	0.030652	1.02204	0.0431073	2.03343	2.19e-05	1.89178	9.56e-05	2.68859	1.29e-05	-0.160791	0.769855	-1.02204	0.0431073	1.01139	0.0471878	0.869734	0.0970894	1.66655	0.0103152	-1.17218	0.0125216	-2.03343	2.19e-05	-1.01139	0.0471878	-0.141655	0.838019	0.655159	0.371859	-1.03053	0.0324268	-1.89178	9.56e-05	-0.869734	0.0970894	0.141655	0.838019	0.796814	0.458975	-1.82734	0.00280289	-2.68859	1.29e-05	-1.66655	0.0103152	-0.655159	0.371859	-0.796814	0.458975	-0.719121	0.426252	-0.494569	0.683217
			3428	CR10780CA_168	CR10780C_A	ACTTGTGCTCAACCGAAGTG	2277066	1001	312	512	1380	186	0	103	190	84	0	133	121	213	80	271	250	0.000110811	3.46e-05	5.75e-05	0.000115069	1.86e-05	1.11e-07	8.42e-06	1.67e-05	8.6e-06	1.19e-07	1.47e-05	1.34e-05	2.3e-05	1.26e-05	2.45e-05	4.67e-05	-2.44932	-2.70204	-1.57519	0.0405844	0.0356412	0.0465464	0.136208	0.12141	0.149031	2890	3328	3816	3177	3863	4369	5474	2615	1370	914	2054	783	1283	1057	882	936	0.000152819	0.000187465	0.000158648	0.000180472	0.000172343	0.000221651	0.000278081	0.000158401	0.00011963	7.57e-05	0.00016405	6.41e-05	0.000104464	0.000103042	8.21e-05	8.88e-05	0.289668	-0.682067	-0.84425	0.231638	0.0387388	0.00028308	0.257941	0.0512601	0.000749154	0.020981	0.932942	-0.224829	0.000351383	-0.122761	0.0322201	-0.0630499	0.196855	-0.464961	4.63e-09	-0.342597	5.85e-07	0.224829	0.000351383	0.102067	0.122973	0.161779	0.00213984	-0.240133	4.53e-05	-0.117768	0.0206767	0.122761	0.0322201	-0.102067	0.122973	0.0597116	0.226769	-0.3422	6e-07	-0.219835	0.00018199	0.0630499	0.196855	-0.161779	0.00213984	-0.0597116	0.226769	-0.401911	2.43e-07	-0.279547	2.54e-05	0.464961	4.63e-09	0.240133	4.53e-05	0.3422	6e-07	0.401911	2.43e-07	0.122364	0.0715799	0.342597	5.85e-07	0.117768	0.0206767	0.219835	0.00018199	0.279547	2.54e-05	-0.122364	0.0715799	0.177529	0.0520388	0.156548	0.0884275
			3430	CR10780CA_86	CR10780C_A	CCATTGCTATCGATTCTAGG	2277148	894	358	935	1550	1088	1494	1194	1190	899	918	2175	437	2132	1845	4216	1355	9.9e-05	3.97e-05	0.000104872	0.000129234	0.000108115	0.000165482	9.67e-05	0.000104047	9.1e-05	0.000109618	0.00023878	4.79e-05	0.000229641	0.000286592	0.000379177	0.000252023	0.347529	0.386456	1.62184	0.34376	0.550183	0.00223253	0.5027	0.689981	0.0354175																																										0.020981	0.932942	-0.224829	0.000351383	-0.122761	0.0322201	-0.0630499	0.196855	-0.464961	4.63e-09	-0.342597	5.85e-07	0.224829	0.000351383	0.102067	0.122973	0.161779	0.00213984	-0.240133	4.53e-05	-0.117768	0.0206767	0.122761	0.0322201	-0.102067	0.122973	0.0597116	0.226769	-0.3422	6e-07	-0.219835	0.00018199	0.0630499	0.196855	-0.161779	0.00213984	-0.0597116	0.226769	-0.401911	2.43e-07	-0.279547	2.54e-05	0.464961	4.63e-09	0.240133	4.53e-05	0.3422	6e-07	0.401911	2.43e-07	0.122364	0.0715799	0.342597	5.85e-07	0.117768	0.0206767	0.219835	0.00018199	0.279547	2.54e-05	-0.122364	0.0715799	0.177529	0.0520388	0.156548	0.0884275
			3435	CR08690CA_81_revcom	CR08690C_A	TGATATATTCTTGTATTCGA	1876293	2901	617	909	1384	375	410	787	399	611	257	330	287	203	140	484	435	0.000320931	6.84e-05	0.000101959	0.000115402	3.73e-05	4.55e-05	6.38e-05	3.49e-05	6.19e-05	3.08e-05	3.63e-05	3.15e-05	2.2e-05	2.19e-05	4.36e-05	8.1e-05	-1.74061	-1.91838	-1.84827	0.114785	0.101608	0.112471	0.242337	0.218251	0.250802	4191	4283	5605	4473	9204	7830	7456	7279	1404	2860	2397	1583	2908	2746	2542	2332	0.000221591	0.000241244	0.000233006	0.000254069	0.000410565	0.000397197	0.000378748	0.000440811	0.000122597	0.000236712	0.000191432	0.000129445	0.000236671	0.000267538	0.000236533	0.000221082	0.776637	-0.481862	0.0179815	2.62e-05	0.0522892	0.810773	0.000133078	0.0673926	0.830804	0.0690203	0.703134	-0.0502954	0.412392	-0.309394	1.42e-05	-0.311257	2.54e-06	-0.835672	4.39e-13	-1.02644	1.54e-14	0.0502954	0.412392	-0.259099	0.000264045	-0.260961	2.19e-05	-0.785377	1.26e-12	-0.976144	3.37e-14	0.309394	1.42e-05	0.259099	0.000264045	-0.00186211	0.970828	-0.526278	1e-09	-0.717045	7.32e-12	0.311257	2.54e-06	0.260961	2.19e-05	0.00186211	0.970828	-0.524416	7.66e-09	-0.715183	8.2e-11	0.835672	4.39e-13	0.785377	1.26e-12	0.526278	1e-09	0.524416	7.66e-09	-0.190767	0.00411672	1.02644	1.54e-14	0.976144	3.37e-14	0.717045	7.32e-12	0.715183	8.2e-11	0.190767	0.00411672	0.474598	2.95e-05	0.405577	0.000153818
			3438	CR03510WA_219_revcom	CR03510W_A	TGTTGACATTGTACCCTTTG	779867	549	191	257	576	961	1779	1717	501	555	1023	565	241	2389	1383	2297	1333	6.08e-05	2.13e-05	2.89e-05	4.81e-05	9.55e-05	0.000197029	0.000139064	4.39e-05	5.62e-05	0.000122143	6.21e-05	2.65e-05	0.00025731	0.000214867	0.000206627	0.000247934	1.57971	0.747045	2.54257	0.0575167	0.2656	1.56e-05	0.160483	0.419557	0.00310241	7413	8387	11163	8579	20369	17691	17658	14907	2167	2465	2472	1895	2720	3274	2608	2675	0.000391907	0.000472352	0.000464016	0.000487241	0.00090855	0.000897358	0.000896918	0.000902695	0.000189175	0.00020403	0.000197419	0.000154942	0.000221375	0.000318961	0.000242672	0.000253585	0.989828	-1.28397	-0.808528	7.75e-07	3e-05	0.000620965	3.16e-05	0.00018803	0.00140272	0.314681	0.434641	-0.467704	0.00198369	0.0390249	0.823217	-0.383223	0.00343373	-0.774022	1.75e-06	0.046717	0.736584	0.467704	0.00198369	0.506729	0.0038415	0.084481	0.461171	-0.306318	0.0119092	0.514421	0.000430815	-0.0390249	0.823217	-0.506729	0.0038415	-0.422248	0.00255719	-0.813047	2.02e-06	0.00769211	0.95883	0.383223	0.00343373	-0.084481	0.461171	0.422248	0.00255719	-0.390799	0.00398779	0.42994	0.00371334	0.774022	1.75e-06	0.306318	0.0119092	0.813047	2.02e-06	0.390799	0.00398779	0.820739	1.16e-05	-0.046717	0.736584	-0.514421	0.000430815	-0.00769211	0.95883	-0.42994	0.00371334	-0.820739	1.16e-05	-0.0764704	0.777178	-0.391151	0.110052
			3439	CR03510WA_136	CR03510W_A	CGCCAGTTTATAAACATCCT	779803	8579	7863	6761	11254	7516	8526	8876	9691	8684	9504	7615	7424	8385	5484	11114	3897	0.000948859	0.000870519	0.000757634	0.0009378	0.000746283	0.000943859	0.00071855	0.000846699	0.000878263	0.00113375	0.000835729	0.000812641	0.000902845	0.000851548	0.000999419	0.000724473	-0.110617	0.0585493	-0.0150713	0.374125	0.687485	0.903432	0.530947	0.78869	0.944274																																										0.314681	0.434641	-0.467704	0.00198369	0.0390249	0.823217	-0.383223	0.00343373	-0.774022	1.75e-06	0.046717	0.736584	0.467704	0.00198369	0.506729	0.0038415	0.084481	0.461171	-0.306318	0.0119092	0.514421	0.000430815	-0.0390249	0.823217	-0.506729	0.0038415	-0.422248	0.00255719	-0.813047	2.02e-06	0.00769211	0.95883	0.383223	0.00343373	-0.084481	0.461171	0.422248	0.00255719	-0.390799	0.00398779	0.42994	0.00371334	0.774022	1.75e-06	0.306318	0.0119092	0.813047	2.02e-06	0.390799	0.00398779	0.820739	1.16e-05	-0.046717	0.736584	-0.514421	0.000430815	-0.00769211	0.95883	-0.42994	0.00371334	-0.820739	1.16e-05	-0.0764704	0.777178	-0.391151	0.110052
			3440	CR04410WA_219	CR04410W_A	GATAGAACAGAAATAATCTC	977070	2483	2602	2491	2613	3778	3835	5121	4231	2697	1926	5140	3123	4173	2111	2137	2750	0.000274704	0.000288144	0.000279211	0.000217806	0.000375176	0.000424609	0.000414601	0.00036971	0.000272833	0.000229852	0.000564139	0.000341911	0.000449377	0.000327889	0.000192241	0.000511294	0.57978	0.41052	0.482497	0.000806035	0.294948	0.195672	0.0526531	0.452715	0.355637																																										0.48247	0.137003	-0.687149	3.06e-06	-0.538522	0.00011205	-0.440709	0.000163975	-1.04231	7.33e-10	-0.411905	0.000618485	0.687149	3.06e-06	0.148627	0.276219	0.24644	0.011297	-0.355163	0.000585668	0.275244	0.00877422	0.538522	0.00011205	-0.148627	0.276219	0.0978131	0.324474	-0.50379	2.8e-05	0.126617	0.234493	0.440709	0.000163975	-0.24644	0.011297	-0.0978131	0.324474	-0.601603	5.05e-06	0.0288042	0.81311	1.04231	7.33e-10	0.355163	0.000585668	0.50379	2.8e-05	0.601603	5.05e-06	0.630407	1.2e-05	0.411905	0.000618485	-0.275244	0.00877422	-0.126617	0.234493	-0.0288042	0.81311	-0.630407	1.2e-05	-0.0850702	0.685291	-0.56754	0.00435956
			3442	CR02030CA_274	CR02030C_A	GTGATATCAGGGAAGTGCTG	447091	14508	21558	17831	16148	27635	25119	28433	28635	24123	16839	22353	22117	23842	14167	27283	12340	0.00160454	0.00238651	0.00199795	0.00134558	0.00274368	0.00278055	0.00230159	0.00250166	0.00243952	0.00200867	0.00245298	0.00242074	0.00256696	0.00219959	0.00245327	0.00229367	0.493701	0.34591	0.375259	0.0257414	0.0961262	0.0654859	0.111013	0.212012	0.17923	1073	1297	1870	1199	295	1060	495	422	305	690	527	56	443	263	324	171	5.68e-05	7.31e-05	7.78e-05	6.81e-05	1.32e-05	5.38e-05	2.52e-05	2.56e-05	2.67e-05	5.72e-05	4.22e-05	4.66e-06	3.61e-05	2.57e-05	3.02e-05	1.63e-05	-1.22688	-1.07746	-1.34763	0.00663885	0.0240059	0.000492549	0.0100336	0.0336296	0.00117229	0.116766	0.841045	-0.564251	0.000771398	-0.0238235	0.904148	0.246151	0.0816951	-0.418385	0.00431398	0.238124	0.115009	0.564251	0.000771398	0.540427	0.00420845	0.810401	3.08e-06	0.145866	0.260428	0.802375	9.08e-06	0.0238235	0.904148	-0.540427	0.00420845	0.269974	0.0707933	-0.394561	0.00933425	0.261948	0.100012	-0.246151	0.0816951	-0.810401	3.08e-06	-0.269974	0.0707933	-0.664536	0.000163749	-0.0080267	0.968344	0.418385	0.00431398	-0.145866	0.260428	0.394561	0.00933425	0.664536	0.000163749	0.656509	0.000954162	-0.238124	0.115009	-0.802375	9.08e-06	-0.261948	0.100012	0.0080267	0.968344	-0.656509	0.000954162	0.100732	0.738227	-0.0160335	0.96499
			3443	CR02030CA_28	CR02030C_A	AAACTCAACTGCCACTTGCT	447337	1647	1706	1575	2325	2194	1177	1559	1490	2332	619	1235	1091	649	595	1325	293	0.000182252	0.000188959	0.00017658	0.000193809	0.000217918	0.000130393	0.000126274	0.000130255	0.000235923	7.4e-05	0.00013563	0.000119516	7e-05	9.25e-05	0.000119229	5.46e-05	-0.294085	-0.392333	-1.14055	0.180666	0.246235	0.000437342	0.321264	0.398027	0.0173453	2708	3134	2959	2213	1779	1340	1123	1114	179	0	75	69	245	439	160	213	0.000143199	0.000176541	0.000123028	0.000125728	7.94e-05	6.8e-05	5.71e-05	6.75e-05	1.57e-05	8.27e-08	6.07e-06	5.72e-06	2e-05	4.29e-05	1.5e-05	2.03e-05	-1.06348	-3.95493	-2.53451	0.00132386	0.000287242	0.000142991	0.00241657	0.000821156	0.000464399	0.116766	0.841045	-0.564251	0.000771398	-0.0238235	0.904148	0.246151	0.0816951	-0.418385	0.00431398	0.238124	0.115009	0.564251	0.000771398	0.540427	0.00420845	0.810401	3.08e-06	0.145866	0.260428	0.802375	9.08e-06	0.0238235	0.904148	-0.540427	0.00420845	0.269974	0.0707933	-0.394561	0.00933425	0.261948	0.100012	-0.246151	0.0816951	-0.810401	3.08e-06	-0.269974	0.0707933	-0.664536	0.000163749	-0.0080267	0.968344	0.418385	0.00431398	-0.145866	0.260428	0.394561	0.00933425	0.664536	0.000163749	0.656509	0.000954162	-0.238124	0.115009	-0.802375	9.08e-06	-0.261948	0.100012	0.0080267	0.968344	-0.656509	0.000954162	0.100732	0.738227	-0.0160335	0.96499
			3444	CR03380WA_245	CR03380W_A	TCGAGTCTTGATATGTCTCG	749892	2139	1962	1944	2808	1329	1970	4591	3438	2630	2891	2616	3625	2222	1303	6084	2572	0.000236662	0.000217298	0.000217923	0.000234054	0.000132041	0.000218171	0.0003717	0.000300433	0.000266058	0.000344957	0.000287172	0.000396853	0.00023933	0.000202446	0.00054714	0.000478212	0.174401	0.515515	0.695513	0.596123	0.0175604	0.15347	0.71658	0.084376	0.310718																																										-0.0646722	0.934585	-0.992206	1.38e-06	-0.298363	0.092062	0.259536	0.0895646	-0.178241	0.237912	0.450248	0.0113951	0.992206	1.38e-06	0.693843	0.000343972	1.25174	6.31e-09	0.813965	3.74e-06	1.44245	4.53e-09	0.298363	0.092062	-0.693843	0.000343972	0.557899	0.00120304	0.120122	0.438276	0.748611	0.000198195	-0.259536	0.0895646	-1.25174	6.31e-09	-0.557899	0.00120304	-0.437777	0.0119093	0.190712	0.312458	0.178241	0.237912	-0.813965	3.74e-06	-0.120122	0.438276	0.437777	0.0119093	0.628488	0.00542184	-0.450248	0.0113951	-1.44245	4.53e-09	-0.748611	0.000198195	-0.190712	0.312458	-0.628488	0.00542184	-0.554014	0.0401867	-0.489342	0.105214
			3445	CR03380WA_35	CR03380W_A	GTTCCTTGGTGTCATTCCAT	749682	1501	1441	1662	1580	1846	1479	2554	1145	852	626	1359	1866	688	1440	2914	1049	0.000166106	0.000159625	0.000186327	0.000131734	0.000183369	0.000163822	0.000206815	0.000100115	8.63e-05	7.48e-05	0.000149237	0.000204337	7.42e-05	0.000223716	0.000262106	0.00019515	0.022965	-0.323081	0.230171	0.92269	0.353456	0.533253	0.952717	0.508594	0.678713	2867	3912	6030	4121	6700	6841	5794	5228	799	1420	1875	932	1368	1808	1381	1769	0.000151604	0.000220352	0.00025067	0.00023408	0.00029888	0.000347034	0.000294334	0.000316621	6.98e-05	0.00011757	0.000149761	7.62e-05	0.000111379	0.000176183	0.000128545	0.00016773	0.552963	-1.05133	-0.553233	0.00688015	0.00837067	0.0433173	0.0103223	0.0130727	0.0574085	-0.0646722	0.934585	-0.992206	1.38e-06	-0.298363	0.092062	0.259536	0.0895646	-0.178241	0.237912	0.450248	0.0113951	0.992206	1.38e-06	0.693843	0.000343972	1.25174	6.31e-09	0.813965	3.74e-06	1.44245	4.53e-09	0.298363	0.092062	-0.693843	0.000343972	0.557899	0.00120304	0.120122	0.438276	0.748611	0.000198195	-0.259536	0.0895646	-1.25174	6.31e-09	-0.557899	0.00120304	-0.437777	0.0119093	0.190712	0.312458	0.178241	0.237912	-0.813965	3.74e-06	-0.120122	0.438276	0.437777	0.0119093	0.628488	0.00542184	-0.450248	0.0113951	-1.44245	4.53e-09	-0.748611	0.000198195	-0.190712	0.312458	-0.628488	0.00542184	-0.554014	0.0401867	-0.489342	0.105214
			3446	CR03380WA_220_revcom	CR03380W_A	CACAGATTTCTGCTGTGAAG	749848	3333	4193	3916	3574	5015	3338	7576	6366	3839	3044	4323	4190	3032	4016	5735	2760	0.000368706	0.000464262	0.000438872	0.00029788	0.000497985	0.000369596	0.000613321	0.000556225	0.000388317	0.000363207	0.000474487	0.000458691	0.000326536	0.000623641	0.000515759	0.000513153	0.37603	0.101986	0.33433	0.118682	0.555919	0.205974	0.247506	0.694039	0.365974	4610	3867	5372	4472	119	161	127	221	297	386	1262	281	177	88	434	188	0.000243739	0.000217818	0.000223321	0.000254012	5.35e-06	8.22e-06	6.5e-06	1.34e-05	2.6e-05	3.2e-05	0.000100825	2.3e-05	1.45e-05	8.67e-06	4.05e-05	1.79e-05	-4.80818	-2.36787	-3.52572	2.12e-07	8.88e-05	1.18e-06	2.06e-05	0.000365984	3.35e-05	-0.0646722	0.934585	-0.992206	1.38e-06	-0.298363	0.092062	0.259536	0.0895646	-0.178241	0.237912	0.450248	0.0113951	0.992206	1.38e-06	0.693843	0.000343972	1.25174	6.31e-09	0.813965	3.74e-06	1.44245	4.53e-09	0.298363	0.092062	-0.693843	0.000343972	0.557899	0.00120304	0.120122	0.438276	0.748611	0.000198195	-0.259536	0.0895646	-1.25174	6.31e-09	-0.557899	0.00120304	-0.437777	0.0119093	0.190712	0.312458	0.178241	0.237912	-0.813965	3.74e-06	-0.120122	0.438276	0.437777	0.0119093	0.628488	0.00542184	-0.450248	0.0113951	-1.44245	4.53e-09	-0.748611	0.000198195	-0.190712	0.312458	-0.628488	0.00542184	-0.554014	0.0401867	-0.489342	0.105214
			3449	CR00440CA_84_revcom	CR00440C_A	TTTCTTTTCTTGGTTGTTCG	113220	290	420	585	448	451	1066	854	550	1100	329	401	35	243	157	1579	170	3.22e-05	4.66e-05	6.57e-05	3.74e-05	4.49e-05	0.000118107	6.92e-05	4.81e-05	0.000111338	3.94e-05	4.41e-05	3.94e-06	2.63e-05	2.45e-05	0.000142068	3.18e-05	0.624319	0.128195	0.304886	0.229994	0.863799	0.730218	0.377544	0.912702	0.828301																																										0.0308223	0.887928	-0.650255	5e-10	-0.540701	6.63e-09	-0.0706466	0.157823	-0.734833	3.6e-12	-0.595155	1.32e-10	0.650255	5e-10	0.109554	0.0967	0.579608	1.49e-10	-0.084578	0.0904205	0.0550997	0.268533	0.540701	6.63e-09	-0.109554	0.0967	0.470054	4.92e-09	-0.194132	0.000571279	-0.0544545	0.279085	0.0706466	0.157823	-0.579608	1.49e-10	-0.470054	4.92e-09	-0.664186	3.43e-10	-0.524509	8.02e-09	0.734833	3.6e-12	0.084578	0.0904205	0.194132	0.000571279	0.664186	3.43e-10	0.139678	0.0404859	0.595155	1.32e-10	-0.0550997	0.268533	0.0544545	0.279085	0.524509	8.02e-09	-0.139678	0.0404859	0.0144055	0.907812	-0.0164168	0.89422
			3450	CR08100CA_116_revcom	CR08100C_A	GGAATACGGGGACAGGCTAT	1766382	1855	1682	1871	3222	891	993	2054	2002	969	1582	1878	1425	2245	1398	1134	1640	0.000205254	0.000186303	0.000209744	0.00026855	8.86e-05	0.000110026	0.000166342	0.000174983	9.81e-05	0.00018882	0.000206189	0.000156071	0.000241806	0.000217195	0.000102055	0.000304992	-0.688052	-0.422172	-0.00631972	0.0244155	0.112541	0.984174	0.109983	0.233819	0.994669	3789	3948	5678	4475	7462	7148	6528	6342	1968	1161	1486	1727	1720	2432	1932	1694	0.000200341	0.000222379	0.00023604	0.000254183	0.000332867	0.000362605	0.000331614	0.000384075	0.000171811	9.61e-05	0.000118707	0.000141213	0.000140017	0.000236957	0.000179795	0.000160623	0.628287	-0.790339	-0.347763	0.000330018	0.00277947	0.0851391	0.000785463	0.00494172	0.106419	0.146086	0.552659	-0.54655	1.03e-06	-0.435175	2.87e-05	-0.125269	0.0927099	-0.343314	0.000105829	-0.0865362	0.267272	0.54655	1.03e-06	0.111376	0.268105	0.421282	4.58e-06	0.203236	0.00779765	0.460014	2.95e-06	0.435175	2.87e-05	-0.111376	0.268105	0.309906	0.000283482	0.0918609	0.222796	0.348639	0.000144499	0.125269	0.0927099	-0.421282	4.58e-06	-0.309906	0.000283482	-0.218045	0.0100633	0.0387328	0.663782	0.343314	0.000105829	-0.203236	0.00779765	-0.0918609	0.222796	0.218045	0.0100633	0.256778	0.0132097	0.0865362	0.267272	-0.460014	2.95e-06	-0.348639	0.000144499	-0.0387328	0.663782	-0.256778	0.0132097	-0.328048	0.0175589	-0.474134	0.00160459
			3453	CR01630CA_268	CR01630C_A	CATGGCTACTTCTTTCAGTG	374392	1696	1128	1449	1810	984	1148	795	1513	1208	402	1036	699	1962	841	1611	1037	0.000187671	0.000124977	0.000162462	0.000150898	9.78e-05	0.000127183	6.44e-05	0.000132264	0.000122259	4.81e-05	0.000113793	7.66e-05	0.000211338	0.000130721	0.000144945	0.00019292	-0.570065	-0.79524	0.119195	0.0458109	0.0217614	0.581767	0.142769	0.0936668	0.716641	2030	1788	2398	1869	1965	1888	1455	1685	1233	122	280	99	861	271	556	483	0.000107359	0.000100744	9.97e-05	0.000106193	8.77e-05	9.58e-05	7.4e-05	0.000102089	0.000107676	1.02e-05	2.24e-05	8.17e-06	7.01e-05	2.65e-05	5.18e-05	4.59e-05	-0.203501	-1.47961	-1.09141	0.0763887	0.0316423	0.000986211	0.0915941	0.0428208	0.0020435	-0.226893	0.465016	-1.10295	1.7e-09	-0.297578	0.0110001	0.479979	6.93e-05	-0.431658	0.000148253	0.146134	0.160156	1.10295	1.7e-09	0.805377	2.56e-07	1.58293	3.91e-13	0.671297	2.27e-07	1.24909	3.26e-11	0.297578	0.0110001	-0.805377	2.56e-07	0.777557	1.36e-07	-0.13408	0.176044	0.443712	0.000261613	-0.479979	6.93e-05	-1.58293	3.91e-13	-0.777557	1.36e-07	-0.911637	5.53e-08	-0.333845	0.0060267	0.431658	0.000148253	-0.671297	2.27e-07	0.13408	0.176044	0.911637	5.53e-08	0.577792	6.47e-05	-0.146134	0.160156	-1.24909	3.26e-11	-0.443712	0.000261613	0.333845	0.0060267	-0.577792	6.47e-05	-0.190833	0.304914	0.0360607	0.885137
			3457	CR06330CA_24	CR06330C_A	GAACTTGCACCAAAGAATGT	1343529	1123	1085	1114	1878	460	1203	1078	1099	426	441	400	738	517	511	1876	1145	0.000124303	0.000120217	0.000124928	0.000156564	4.58e-05	0.000133271	8.73e-05	9.61e-05	4.32e-05	5.27e-05	4.4e-05	8.09e-05	5.58e-05	7.95e-05	0.000168773	0.000212993	-0.537209	-1.25245	-0.024867	0.0849416	0.000774633	0.954728	0.202637	0.0265014	0.976882																																										0.143368	0.739692	-0.481327	8.04e-05	-0.390021	0.000942602	1.37001	3.16e-11	1.34062	8.37e-11	1.5746	1.73e-11	0.481327	8.04e-05	0.0913058	0.494371	1.85133	9.98e-14	1.82194	2.89e-13	2.05592	1.07e-13	0.390021	0.000942602	-0.0913058	0.494371	1.76003	4.9e-13	1.73064	1.38e-12	1.96462	5.15e-13	-1.37001	3.16e-11	-1.85133	9.98e-14	-1.76003	4.9e-13	-0.0293901	0.852692	0.204591	0.160469	-1.34062	8.37e-11	-1.82194	2.89e-13	-1.73064	1.38e-12	0.0293901	0.852692	0.233981	0.24345	-1.5746	1.73e-11	-2.05592	1.07e-13	-1.96462	5.15e-13	-0.204591	0.160469	-0.233981	0.24345	-0.451458	0.0274973	-0.594826	0.00683084
			3458	CR06330CA_216_revcom	CR06330C_A	CAAAGAACCCAAAGTAGCAG	1343356	1497	2507	1886	2078	3596	4502	3230	3469	2497	2307	3739	3126	3823	2592	4987	2009	0.000165663	0.000277627	0.000211425	0.000173228	0.000357108	0.00049844	0.000261534	0.000303141	0.000252608	0.000275298	0.000410402	0.000342239	0.000411695	0.000402564	0.000448502	0.000373574	0.778512	0.629156	0.982864	0.042387	0.0417158	0.000510865	0.137433	0.130255	0.0189105	4616	5326	7714	5477	9215	6851	7994	6783	987	498	2725	779	1553	1533	1152	704	0.000244056	0.000299978	0.000320663	0.000311084	0.000411055	0.000347541	0.000406074	0.000410778	8.62e-05	4.13e-05	0.000217616	6.37e-05	0.00012643	0.0001494	0.000107244	6.68e-05	0.422141	-1.52396	-1.386	0.00496466	0.00433945	0.000311243	0.0077106	0.00729975	0.000805159	0.143368	0.739692	-0.481327	8.04e-05	-0.390021	0.000942602	1.37001	3.16e-11	1.34062	8.37e-11	1.5746	1.73e-11	0.481327	8.04e-05	0.0913058	0.494371	1.85133	9.98e-14	1.82194	2.89e-13	2.05592	1.07e-13	0.390021	0.000942602	-0.0913058	0.494371	1.76003	4.9e-13	1.73064	1.38e-12	1.96462	5.15e-13	-1.37001	3.16e-11	-1.85133	9.98e-14	-1.76003	4.9e-13	-0.0293901	0.852692	0.204591	0.160469	-1.34062	8.37e-11	-1.82194	2.89e-13	-1.73064	1.38e-12	0.0293901	0.852692	0.233981	0.24345	-1.5746	1.73e-11	-2.05592	1.07e-13	-1.96462	5.15e-13	-0.204591	0.160469	-0.233981	0.24345	-0.451458	0.0274973	-0.594826	0.00683084
			3459	CR01150CA_92_revcom	CR01150C_A	ATGGTAAAAACAAATGACAG	262947	531	119	393	632	156	316	182	292	297	76	106	136	444	808	1144	72	5.88e-05	1.33e-05	4.41e-05	5.27e-05	1.56e-05	3.51e-05	1.48e-05	2.56e-05	3.01e-05	9.18e-06	1.17e-05	1.5e-05	4.79e-05	0.000125598	0.000102954	1.36e-05	-0.891779	-1.35533	0.779123	0.132338	0.0604244	0.312859	0.263845	0.161495	0.484899																																										-0.119508	0.748763	-0.283699	0.0248847	-0.0561117	0.694088	-1.77064	1.06e-13	-2.0235	1.06e-14	-1.91609	3.55e-14	0.283699	0.0248847	0.227587	0.129646	-1.48694	1.01e-12	-1.7398	9.37e-14	-1.63239	3.25e-13	0.0561117	0.694088	-0.227587	0.129646	-1.71453	3.44e-13	-1.96739	3.97e-14	-1.85998	1.44e-13	1.77064	1.06e-13	1.48694	1.01e-12	1.71453	3.44e-13	-0.252861	0.0102614	-0.145451	0.125292	2.0235	1.06e-14	1.7398	9.37e-14	1.96739	3.97e-14	0.252861	0.0102614	0.10741	0.434501	1.91609	3.55e-14	1.63239	3.25e-13	1.85998	1.44e-13	0.145451	0.125292	-0.10741	0.434501	-0.0303841	0.898981	0.0891235	0.687367
			3462	CR05360CA_134_revcom	CR05360C_A	TCTTGGAGTGTGAATATACT	1153869	742	434	490	909	0	5	101	385	0	135	198	95	108	697	259	206	8.22e-05	4.82e-05	5.5e-05	7.58e-05	9.93e-08	6.64e-07	8.26e-06	3.37e-05	1.01e-07	1.62e-05	2.18e-05	1.05e-05	1.17e-05	0.000108365	2.34e-05	3.85e-05	-2.19955	-2.01187	-0.521377	0.0102826	0.00445934	0.425003	0.0917327	0.053017	0.58812	8345	9397	13439	10120	25787	22406	22468	20538	1061	1371	1460	879	1714	1596	1798	1280	0.000441173	0.000529228	0.000558615	0.000574751	0.00115021	0.00113651	0.00114122	0.00124366	9.27e-05	0.000113516	0.000116631	7.19e-05	0.000139529	0.000155536	0.000167331	0.000121391	1.15094	-2.41404	-1.84946	3.28e-06	1e-05	1.94e-05	4.65e-05	9.85e-05	0.000129016	0.0770515	0.81186	-0.707433	5.56e-08	-0.467113	1.75e-05	1.17158	7.45e-12	0.415843	2.88e-05	0.732531	1.85e-08	0.707433	5.56e-08	0.24032	0.0175169	1.87901	1.96e-15	1.12328	6.54e-12	1.43996	1.88e-13	0.467113	1.75e-05	-0.24032	0.0175169	1.63869	2.75e-14	0.882956	5.25e-10	1.19964	6.92e-12	-1.17158	7.45e-12	-1.87901	1.96e-15	-1.63869	2.75e-14	-0.755737	9.96e-08	-0.439048	0.00012209	-0.415843	2.88e-05	-1.12328	6.54e-12	-0.882956	5.25e-10	0.755737	9.96e-08	0.316688	0.00673819	-0.732531	1.85e-08	-1.43996	1.88e-13	-1.19964	6.92e-12	0.439048	0.00012209	-0.316688	0.00673819	0.0487936	0.793234	-0.0282579	0.890433
			3463	CR05360CA_151_revcom	CR05360C_A	TAACCCATATTCAATGCTCT	1153852	717	613	522	1345	832	841	477	395	415	188	348	371	2	150	212	72	7.94e-05	6.8e-05	5.86e-05	0.000112153	8.27e-05	9.32e-05	3.87e-05	3.46e-05	4.21e-05	2.25e-05	3.83e-05	4.07e-05	3.23e-07	2.34e-05	1.92e-05	1.36e-05	-0.352348	-1.1473	-2.49363	0.399353	0.0130781	0.00212419	0.552189	0.0737489	0.0351687	2834	2081	2921	2367	3	2	30	6	0	5	118	7	30	1	2	2	0.000149859	0.000117243	0.000121449	0.000134474	1.78e-07	1.52e-07	1.57e-06	4.24e-07	8.73e-08	4.96e-07	9.5e-06	6.54e-07	2.52e-06	1.95e-07	2.79e-07	2.84e-07	-7.81106	-5.20293	-6.99023	2.09e-06	3.27e-05	2.48e-05	3.92e-05	0.000198288	0.000148597	0.0770515	0.81186	-0.707433	5.56e-08	-0.467113	1.75e-05	1.17158	7.45e-12	0.415843	2.88e-05	0.732531	1.85e-08	0.707433	5.56e-08	0.24032	0.0175169	1.87901	1.96e-15	1.12328	6.54e-12	1.43996	1.88e-13	0.467113	1.75e-05	-0.24032	0.0175169	1.63869	2.75e-14	0.882956	5.25e-10	1.19964	6.92e-12	-1.17158	7.45e-12	-1.87901	1.96e-15	-1.63869	2.75e-14	-0.755737	9.96e-08	-0.439048	0.00012209	-0.415843	2.88e-05	-1.12328	6.54e-12	-0.882956	5.25e-10	0.755737	9.96e-08	0.316688	0.00673819	-0.732531	1.85e-08	-1.43996	1.88e-13	-1.19964	6.92e-12	0.439048	0.00012209	-0.316688	0.00673819	0.0487936	0.793234	-0.0282579	0.890433
			3466	CR03440WA_48	CR03440W_A	GTCGTGTGTGGTTCAACATT	759691	1304	2757	1756	2488	2831	2947	3898	2587	2620	4246	2552	2279	3386	1646	4711	1026	0.000144319	0.000305302	0.000196859	0.000207391	0.000281159	0.000326316	0.000315605	0.000226089	0.000265046	0.000506582	0.000280149	0.000249538	0.000364648	0.000255697	0.000423685	0.000190876	0.428501	0.60788	0.532311	0.117797	0.158135	0.177107	0.246122	0.294647	0.338516																																										-0.262509	0.511324	-0.942119	8.63e-07	-0.268247	0.0980522	-0.652485	2.45e-05	-1.07259	2.1e-08	-0.66193	4.34e-05	0.942119	8.63e-07	0.673871	0.000189348	0.289633	0.0133923	-0.130476	0.244885	0.280188	0.0240475	0.268247	0.0980522	-0.673871	0.000189348	-0.384238	0.00545815	-0.804347	2.36e-06	-0.393683	0.00708772	0.652485	2.45e-05	-0.289633	0.0133923	0.384238	0.00545815	-0.420109	0.00198673	-0.00944466	0.952856	1.07259	2.1e-08	0.130476	0.244885	0.804347	2.36e-06	0.420109	0.00198673	0.410664	0.0115316	0.66193	4.34e-05	-0.280188	0.0240475	0.393683	0.00708772	0.00944466	0.952856	-0.410664	0.0115316	-0.521499	0.0201755	-0.258989	0.30862
			3467	CR03440WA_261	CR03440W_A	ATTGTTAATAATATCCTTAT	759904	727	835	621	1005	546	387	618	502	648	495	229	211	0	489	687	256	8.05e-05	9.25e-05	6.97e-05	8.38e-05	5.43e-05	4.29e-05	5.01e-05	4.39e-05	6.56e-05	5.92e-05	2.52e-05	2.32e-05	1.08e-07	7.61e-05	6.19e-05	4.78e-05	-0.771526	-0.914651	-0.399357	0.000792268	0.0191717	0.0756293	0.0526531	0.0870766	0.197496																																										-0.262509	0.511324	-0.942119	8.63e-07	-0.268247	0.0980522	-0.652485	2.45e-05	-1.07259	2.1e-08	-0.66193	4.34e-05	0.942119	8.63e-07	0.673871	0.000189348	0.289633	0.0133923	-0.130476	0.244885	0.280188	0.0240475	0.268247	0.0980522	-0.673871	0.000189348	-0.384238	0.00545815	-0.804347	2.36e-06	-0.393683	0.00708772	0.652485	2.45e-05	-0.289633	0.0133923	0.384238	0.00545815	-0.420109	0.00198673	-0.00944466	0.952856	1.07259	2.1e-08	0.130476	0.244885	0.804347	2.36e-06	0.420109	0.00198673	0.410664	0.0115316	0.66193	4.34e-05	-0.280188	0.0240475	0.393683	0.00708772	0.00944466	0.952856	-0.410664	0.0115316	-0.521499	0.0201755	-0.258989	0.30862
			3470	CR03580CA_32_revcom	CR03580C_A	TCCAGTGAAACAGACAGCAT	#N/A	1079	283	1033	1393	1201	1220	1190	934	772	662	1456	383	9402	2400	1614	940	0.000119437	3.14e-05	0.000115852	0.000116152	0.000119334	0.000135153	9.64e-05	8.17e-05	7.82e-05	7.91e-05	0.000159881	4.2e-05	0.00101234	0.000372756	0.000145215	0.000174892	0.17606	-0.0922607	2.15498	0.630346	0.862758	0.154383	0.744895	0.912035	0.311431																																										-0.332726	0.337869	-0.794933	5.53e-06	-0.0836802	0.60014	-3.48317	5.04e-17	-4.30177	2.19e-18	-3.92395	9.05e-18	0.794933	5.53e-06	0.711253	7.09e-05	-2.68823	8.28e-16	-3.50684	2.81e-17	-3.12902	1.18e-16	0.0836802	0.60014	-0.711253	7.09e-05	-3.39949	9.52e-17	-4.21809	6.3e-18	-3.84027	3.25e-17	3.48317	5.04e-17	2.68823	8.28e-16	3.39949	9.52e-17	-0.818605	2.39e-07	-0.440787	0.000359123	4.30177	2.19e-18	3.50684	2.81e-17	4.21809	6.3e-18	0.818605	2.39e-07	0.377818	0.0045613	3.92395	9.05e-18	3.12902	1.18e-16	3.84027	3.25e-17	0.440787	0.000359123	-0.377818	0.0045613	0.0241619	0.930042	0.356888	0.098456
			3475	CR09060WA_220	CR09060W_A	TATTCGTTTCTTTTCTTTTA	1935401	1359	643	1210	2100	544	816	1375	182	637	83	144	185	0	138	927	280	0.000150402	7.13e-05	0.000135684	0.000175062	5.41e-05	9.04e-05	0.000111381	1.6e-05	6.45e-05	1e-05	1.59e-05	2.04e-05	1.08e-07	2.16e-05	8.34e-05	5.22e-05	-0.969485	-2.26458	-1.34453	0.0767091	0.00602342	0.0440951	0.189512	0.0562024	0.145673	4044	3059	4727	3719	5935	4702	4385	4020	675	1584	1953	970	1635	1232	1868	1227	0.00021382	0.000172317	0.000196513	0.000211251	0.00026476	0.000238541	0.000222769	0.000243476	5.9e-05	0.000131139	0.000155987	7.94e-05	0.000133102	0.000120085	0.000173842	0.000116369	0.288349	-0.899927	-0.546951	0.0142929	0.00921478	0.0084041	0.0199785	0.0142677	0.0129019	-1.85391	0.504467	-0.376275	0.566868	-0.752322	0.222771	3.27825	0.0010463	2.97218	0.00305227	0.741561	0.270768	0.376275	0.566868	-0.376047	0.61746	3.65453	0.000181764	3.34846	0.000626036	1.11784	0.0801645	0.752322	0.222771	0.376047	0.61746	4.03058	6.01e-05	3.7245	0.000202221	1.49388	0.0237087	-3.27825	0.0010463	-3.65453	0.000181764	-4.03058	6.01e-05	-0.306071	0.875843	-2.53669	0.0336256	-2.97218	0.00305227	-3.34846	0.000626036	-3.7245	0.000202221	0.306071	0.875843	-2.23062	0.151592	-0.741561	0.270768	-1.11784	0.0801645	-1.49388	0.0237087	2.53669	0.0336256	2.23062	0.151592	-0.0697645	0.983225	1.78414	0.285343
			3476	CR01910CA_276_revcom	CR01910C_A	TCGATGGAATGTCTTCATGG	423520	982	651	592	1053	1000	105	724	713	1055	387	205	250	555	153	2138	193	0.00010871	7.22e-05	6.64e-05	8.78e-05	9.94e-05	1.17e-05	5.87e-05	6.24e-05	0.000106787	4.63e-05	2.26e-05	2.75e-05	5.99e-05	2.39e-05	0.000192331	3.61e-05	-0.5296	-0.722295	-0.102533	0.251743	0.176377	0.890324	0.403697	0.320043	0.936273																																										0.30272	0.567929	-1.09159	1.29e-05	-0.626144	0.00717865	-1.2082	4.73e-07	-2.41779	2.32e-12	-1.65031	4.63e-09	1.09159	1.29e-05	0.465446	0.0448128	-0.116606	0.436055	-1.3262	6.38e-09	-0.558716	0.00106449	0.626144	0.00717865	-0.465446	0.0448128	-0.582052	0.0018078	-1.79164	3.01e-10	-1.02416	4.55e-06	1.2082	4.73e-07	0.116606	0.436055	0.582052	0.0018078	-1.20959	1.09e-07	-0.44211	0.00927454	2.41779	2.32e-12	1.3262	6.38e-09	1.79164	3.01e-10	1.20959	1.09e-07	0.76748	0.000103743	1.65031	4.63e-09	0.558716	0.00106449	1.02416	4.55e-06	0.44211	0.00927454	-0.76748	0.000103743	0.11843	0.743101	-0.18429	0.619894
			3479	CR01830CA_143	CR01830C_A	GTAGGCTCAGACGTAGATAG	416484	17761	8925	13064	26583	5682	6355	5813	10548	4682	4473	3585	8201	6012	2584	3118	3462	0.00196429	0.000988079	0.00146384	0.00221506	0.000564204	0.000703549	0.000470615	0.000921567	0.000473564	0.000533658	0.000393504	0.000897681	0.000647365	0.000401322	0.000280449	0.000643625	-1.31789	-1.52865	-1.74907	0.0139847	0.0103299	0.00670155	0.0985369	0.0680794	0.0573337	4018	4303	5908	3851	4954	4094	3954	3563	925	2354	2679	1434	2003	2861	1876	1913	0.000212446	0.00024237	0.0002456	0.000218747	0.000221005	0.000207703	0.000200878	0.000215804	8.08e-05	0.000194847	0.000213944	0.000117269	0.000163042	0.000278738	0.000174586	0.000181376	-0.120704	-0.598958	-0.204398	0.0982491	0.0538402	0.319471	0.116046	0.069075	0.356376	-0.738598	0.69041	-1.40884	0.000168928	0.0678305	0.885663	1.72335	0.00021626	1.65044	0.000558878	2.38783	6.33e-05	1.40884	0.000168928	1.47667	0.000522636	3.13218	7.72e-09	3.05927	2.87e-08	3.79667	1.04e-08	-0.0678305	0.885663	-1.47667	0.000522636	1.65552	0.000633925	1.58261	0.00148036	2.32	0.000166037	-1.72335	0.00021626	-3.13218	7.72e-09	-1.65552	0.000633925	-0.0729089	0.915126	0.664487	0.331977	-1.65044	0.000558878	-3.05927	2.87e-08	-1.58261	0.00148036	0.0729089	0.915126	0.737396	0.470133	-2.38783	6.33e-05	-3.79667	1.04e-08	-2.32	0.000166037	-0.664487	0.331977	-0.737396	0.470133	-1.33555	0.0886238	-0.596949	0.569003
			3480	CR01830CA_117	CR01830C_A	TGTGAGAGCGGGGTGGAAAA	416510	843	1048	799	1353	684	1161	1159	1108	839	1039	468	667	718	902	576	185	9.33e-05	0.000116121	8.96e-05	0.000112819	6.8e-05	0.000128622	9.39e-05	9.69e-05	8.49e-05	0.000124051	5.15e-05	7.31e-05	7.74e-05	0.000140191	5.19e-05	3.46e-05	-0.0884824	-0.304344	-0.438025	0.679453	0.283669	0.3057	0.785971	0.441816	0.477638	5965	4925	5865	4840	5222	3764	5442	3703	1597	853	1555	1003	2165	1584	1822	1519	0.000315365	0.000277397	0.000243812	0.00027491	0.000232958	0.000190965	0.000276455	0.000224281	0.000139438	7.07e-05	0.000124215	8.2e-05	0.000176222	0.000154367	0.000169563	0.00014404	-0.265494	-1.41659	-0.786925	0.0874905	0.000220885	0.000379933	0.103921	0.00067374	0.000942004	-0.738598	0.69041	-1.40884	0.000168928	0.0678305	0.885663	1.72335	0.00021626	1.65044	0.000558878	2.38783	6.33e-05	1.40884	0.000168928	1.47667	0.000522636	3.13218	7.72e-09	3.05927	2.87e-08	3.79667	1.04e-08	-0.0678305	0.885663	-1.47667	0.000522636	1.65552	0.000633925	1.58261	0.00148036	2.32	0.000166037	-1.72335	0.00021626	-3.13218	7.72e-09	-1.65552	0.000633925	-0.0729089	0.915126	0.664487	0.331977	-1.65044	0.000558878	-3.05927	2.87e-08	-1.58261	0.00148036	0.0729089	0.915126	0.737396	0.470133	-2.38783	6.33e-05	-3.79667	1.04e-08	-2.32	0.000166037	-0.664487	0.331977	-0.737396	0.470133	-1.33555	0.0886238	-0.596949	0.569003
			3484	CR10310WA_89_revcom	CR10310W_A	AAAAATCCGACCATCAGCTT	2196881	967	1076	1060	1138	1595	1512	1562	1864	1293	1513	1402	2113	1145	1205	2169	1971	0.000107051	0.00011922	0.000118877	9.49e-05	0.00015845	0.000167475	0.000126517	0.000162928	0.000130855	0.00018059	0.000153956	0.00023137	0.000123379	0.000187232	0.000195118	0.000366511	0.483774	0.663004	0.987048	0.00707316	0.0284051	0.084569	0.090202	0.107321	0.210806	6453	8771	11686	7192	23971	22191	22316	16750	2996	3989	7803	3128	3622	5692	5503	5047	0.000341161	0.000493976	0.000485754	0.000408476	0.00106921	0.0011256	0.0011335	0.00101429	0.000261512	0.000330122	0.000622991	0.000255703	0.00029476	0.000554457	0.000511946	0.000478363	1.32832	-0.234106	0.0890902	7.09e-06	0.516431	0.697751	6.66e-05	0.553866	0.729166	0.0537329	0.972317	-0.312287	0.219508	-0.323283	0.228758	0.984258	0.000570981	0.428211	0.0865825	0.470231	0.0738293	0.312287	0.219508	-0.0109962	0.981249	1.29655	1.47e-05	0.740498	0.00348559	0.782518	0.00332368	0.323283	0.228758	0.0109962	0.981249	1.30754	3.46e-05	0.751494	0.00540095	0.793514	0.00509248	-0.984258	0.000570981	-1.29655	1.47e-05	-1.30754	3.46e-05	-0.556047	0.0728419	-0.514028	0.106025	-0.428211	0.0865825	-0.740498	0.00348559	-0.751494	0.00540095	0.556047	0.0728419	0.0420197	0.949093	-0.470231	0.0738293	-0.782518	0.00332368	-0.793514	0.00509248	0.514028	0.106025	-0.0420197	0.949093	0.244255	0.644183	0.190522	0.744741
			3486	CR10470CA_146_revcom	CR10470C_A	TGGGTTACAACTACTATTGG	2229436	718	266	356	1256	794	800	340	18188	114	831	950	345	2112	916	796	1419	7.95e-05	2.96e-05	4e-05	0.000104737	7.89e-05	8.87e-05	2.76e-05	0.001589	1.16e-05	9.92e-05	0.000104356	3.79e-05	0.000227488	0.000142365	7.17e-05	0.000263918	2.81347	-0.00404822	1.47478	0.354776	0.995275	0.0516601	0.511994	0.996589	0.156712																																										0.0681576	0.826696	-0.361254	0.000158752	-0.478794	7.37e-06	0.886141	3.35e-10	0.284729	0.000981747	0.234664	0.00546004	0.361254	0.000158752	-0.11754	0.235706	1.2474	6.4e-13	0.645983	2.45e-08	0.595918	1.09e-07	0.478794	7.37e-06	0.11754	0.235706	1.36494	2.35e-13	0.763523	2.57e-09	0.713458	1.09e-08	-0.886141	3.35e-10	-1.2474	6.4e-13	-1.36494	2.35e-13	-0.601412	1.18e-06	-0.651477	4.37e-07	-0.284729	0.000981747	-0.645983	2.45e-08	-0.763523	2.57e-09	0.601412	1.18e-06	-0.0500647	0.739052	-0.234664	0.00546004	-0.595918	1.09e-07	-0.713458	1.09e-08	0.651477	4.37e-07	0.0500647	0.739052	0.240593	0.0967377	0.172435	0.252275
			3488	CR07490CA_72_revcom	CR07490C_A	AGTGAAACGCTTCACGTGAC	#N/A	3534	5096	4591	3056	4346	5951	5344	5077	5935	4503	5260	3331	3181	4301	7688	1679	0.000390934	0.000564221	0.000514501	0.000254718	0.000431567	0.00065883	0.000432652	0.000443617	0.000600273	0.000537237	0.000577307	0.000364676	0.000342577	0.000667887	0.000691366	0.000312241	0.189679	0.270158	0.224041	0.520867	0.348652	0.578122	0.658796	0.504466	0.715325																																										-0.0736781	0.782135	-0.62214	8.67e-08	0.233372	0.00463173	-0.0662846	0.338123	-0.65012	6.06e-09	0.131048	0.0651841	0.62214	8.67e-08	0.855512	1.69e-09	0.555856	5.87e-08	-0.0279795	0.690937	0.753188	6.25e-10	-0.233372	0.00463173	-0.855512	1.69e-09	-0.299656	0.000202978	-0.883491	4.84e-11	-0.102324	0.14831	0.0662846	0.338123	-0.555856	5.87e-08	0.299656	0.000202978	-0.583835	2.06e-07	0.197333	0.0127016	0.65012	6.06e-09	0.0279795	0.690937	0.883491	4.84e-11	0.583835	2.06e-07	0.781168	5.09e-09	-0.131048	0.0651841	-0.753188	6.25e-10	0.102324	0.14831	-0.197333	0.0127016	-0.781168	5.09e-09	-0.0378678	0.814614	0.0358103	0.82362
			3489	CR07490CA_14	CR07490C_A	AGTATTGACAGCACTGTAGA	#N/A	1924	1559	1329	2212	1541	978	1565	1350	1088	1658	1923	1008	213	517	845	421	0.000212885	0.000172687	0.000149017	0.000184394	0.000153089	0.000108366	0.00012676	0.000118024	0.000110124	0.000197885	0.000211127	0.000110432	2.3e-05	8.04e-05	7.61e-05	7.84e-05	-0.506138	-0.191595	-1.47881	0.0175536	0.489704	0.000956724	0.10265	0.633664	0.0249266																																										-0.0736781	0.782135	-0.62214	8.67e-08	0.233372	0.00463173	-0.0662846	0.338123	-0.65012	6.06e-09	0.131048	0.0651841	0.62214	8.67e-08	0.855512	1.69e-09	0.555856	5.87e-08	-0.0279795	0.690937	0.753188	6.25e-10	-0.233372	0.00463173	-0.855512	1.69e-09	-0.299656	0.000202978	-0.883491	4.84e-11	-0.102324	0.14831	0.0662846	0.338123	-0.555856	5.87e-08	0.299656	0.000202978	-0.583835	2.06e-07	0.197333	0.0127016	0.65012	6.06e-09	0.0279795	0.690937	0.883491	4.84e-11	0.583835	2.06e-07	0.781168	5.09e-09	-0.131048	0.0651841	-0.753188	6.25e-10	0.102324	0.14831	-0.197333	0.0127016	-0.781168	5.09e-09	-0.0378678	0.814614	0.0358103	0.82362
			3490	CR07490CA_124_revcom	CR07490C_A	TCTATTTCATAGATTGTAGT	#N/A	1059	1024	1426	1715	1571	728	2276	1087	591	1018	988	671	1337	153	1295	267	0.000117225	0.000113464	0.000159885	0.000142982	0.000156067	8.07e-05	0.000184312	9.5e-05	5.99e-05	0.000121546	0.000108526	7.35e-05	0.00014405	2.39e-05	0.000116531	4.98e-05	-0.0479318	-0.553741	-0.674497	0.876925	0.0579538	0.149387	0.923394	0.157546	0.305515																																										-0.0736781	0.782135	-0.62214	8.67e-08	0.233372	0.00463173	-0.0662846	0.338123	-0.65012	6.06e-09	0.131048	0.0651841	0.62214	8.67e-08	0.855512	1.69e-09	0.555856	5.87e-08	-0.0279795	0.690937	0.753188	6.25e-10	-0.233372	0.00463173	-0.855512	1.69e-09	-0.299656	0.000202978	-0.883491	4.84e-11	-0.102324	0.14831	0.0662846	0.338123	-0.555856	5.87e-08	0.299656	0.000202978	-0.583835	2.06e-07	0.197333	0.0127016	0.65012	6.06e-09	0.0279795	0.690937	0.883491	4.84e-11	0.583835	2.06e-07	0.781168	5.09e-09	-0.131048	0.0651841	-0.753188	6.25e-10	0.102324	0.14831	-0.197333	0.0127016	-0.781168	5.09e-09	-0.0378678	0.814614	0.0358103	0.82362
			3492	CR09740WA_9	CR09740W_A	GATGAAACTTTAGTTTGTTG	2069293	1727	2509	2003	2525	3291	3583	4316	4171	2245	4459	6893	4846	7109	4178	7008	1822	0.000191099	0.000277849	0.000224534	0.000210474	0.000326827	0.000396715	0.00034944	0.000364469	0.000227125	0.000531988	0.000756501	0.000530488	0.000765469	0.000648791	0.000630223	0.000338818	0.66919	1.17855	1.39864	0.00133992	0.0411997	0.00718005	0.0617787	0.129959	0.0581148																																										0.381052	0.186621	-0.0931816	0.413483	-0.225559	0.0425776	-0.283428	0.00379969	-0.570434	2.45e-06	-0.32245	0.00203586	0.0931816	0.413483	-0.132377	0.322195	-0.190246	0.0378073	-0.477253	2.16e-05	-0.229268	0.0193356	0.225559	0.0425776	0.132377	0.322195	-0.0578693	0.534569	-0.344876	0.000999648	-0.0968914	0.324092	0.283428	0.00379969	0.190246	0.0378073	0.0578693	0.534569	-0.287006	0.00537782	-0.0390221	0.719108	0.570434	2.45e-06	0.477253	2.16e-05	0.344876	0.000999648	0.287006	0.00537782	0.247984	0.0494058	0.32245	0.00203586	0.229268	0.0193356	0.0968914	0.324092	0.0390221	0.719108	-0.247984	0.0494058	0.19426	0.266895	-0.186792	0.304424
			3494	CR08380CA_58	CR08380C_A	AAACTGATACCACCACCCTG	1813280	2909	3557	2931	3401	4012	3126	5050	2749	4547	3666	3374	3740	6149	3544	1852	1860	0.000321816	0.000393859	0.00032851	0.000283465	0.000398408	0.000346129	0.000408854	0.000240242	0.000459912	0.000437399	0.00037035	0.00040944	0.000662115	0.000550363	0.000166615	0.000345881	0.0699768	0.337096	0.3777	0.725747	0.0267572	0.410122	0.820664	0.104442	0.574326	3628	3863	4933	3668	1892	2515	2208	1260	843	414	1017	429	594	455	906	495	0.00019183	0.000217593	0.000205075	0.000208355	8.44e-05	0.000127614	0.000112197	7.64e-05	7.36e-05	3.43e-05	8.13e-05	3.51e-05	4.84e-05	4.44e-05	8.44e-05	4.7e-05	-1.03848	-1.87464	-1.87595	0.000194009	3.25e-05	9.14e-06	0.000533524	0.000198288	8.44e-05	-0.0993788	0.89872	-0.950655	6.8e-06	-0.407295	0.0346258	0.310975	0.0666765	0.0730535	0.673975	0.516356	0.00968685	0.950655	6.8e-06	0.54336	0.00674902	1.26163	2.15e-08	1.02371	7.52e-07	1.46701	1.68e-08	0.407295	0.0346258	-0.54336	0.00674902	0.71827	0.000242701	0.480349	0.00845957	0.923651	5.69e-05	-0.310975	0.0666765	-1.26163	2.15e-08	-0.71827	0.000242701	-0.237921	0.220531	0.205381	0.335601	-0.0730535	0.673975	-1.02371	7.52e-07	-0.480349	0.00845957	0.237921	0.220531	0.443302	0.101527	-0.516356	0.00968685	-1.46701	1.68e-08	-0.923651	5.69e-05	-0.205381	0.335601	-0.443302	0.101527	-0.71228	0.0186782	-0.612901	0.0648045
			3496	CR08380CA_25_revcom	CR08380C_A	TCACTTTACCTCCACTCAAA	1813332	5709	10716	7718	5813	14785	10952	18636	13488	9265	7178	8941	10479	6564	7711	11655	4343	0.000631466	0.00118634	0.000864859	0.00048444	0.00146794	0.00121239	0.00150857	0.00117841	0.000937016	0.00085631	0.000981235	0.001147	0.000706794	0.00119729	0.00104806	0.000807365	0.761039	0.308265	0.247383	0.0200789	0.296211	0.464246	0.105319	0.453864	0.620531	4135	3750	5658	3544	8164	6205	5860	4123	1537	733	1643	826	2609	1878	2259	870	0.000218631	0.000211229	0.000235209	0.000201313	0.000364178	0.000314775	0.000297686	0.000249712	0.000134202	6.07e-05	0.00013124	6.76e-05	0.000212345	0.000183001	0.00021021	8.25e-05	0.501298	-1.13771	-0.332396	0.0107574	0.00138071	0.205454	0.0154462	0.00277238	0.23833	-0.0993788	0.89872	-0.950655	6.8e-06	-0.407295	0.0346258	0.310975	0.0666765	0.0730535	0.673975	0.516356	0.00968685	0.950655	6.8e-06	0.54336	0.00674902	1.26163	2.15e-08	1.02371	7.52e-07	1.46701	1.68e-08	0.407295	0.0346258	-0.54336	0.00674902	0.71827	0.000242701	0.480349	0.00845957	0.923651	5.69e-05	-0.310975	0.0666765	-1.26163	2.15e-08	-0.71827	0.000242701	-0.237921	0.220531	0.205381	0.335601	-0.0730535	0.673975	-1.02371	7.52e-07	-0.480349	0.00845957	0.237921	0.220531	0.443302	0.101527	-0.516356	0.00968685	-1.46701	1.68e-08	-0.923651	5.69e-05	-0.205381	0.335601	-0.443302	0.101527	-0.71228	0.0186782	-0.612901	0.0648045
			3499	CR09030CA_174	CR09030C_A	AATCAGGGAGGAGGGGAGTT	1931684	1118	2106	1625	1923	1787	1834	1531	1794	1493	1824	1285	1819	857	1374	927	1228	0.00012375	0.000233238	0.000182182	0.000160313	0.000177511	0.000203117	0.000124008	0.000156812	0.000151079	0.000217686	0.000141117	0.000199193	9.24e-05	0.000213469	8.34e-05	0.000228419	-0.080659	0.0196497	-0.179374	0.748707	0.937705	0.664516	0.835878	0.95961	0.780894	3055	2877	4370	3237	2138	2738	2294	1667	284	0	792	172	509	388	710	240	0.000161541	0.000162068	0.000181675	0.000183879	9.54e-05	0.000138925	0.000116565	0.000100999	2.49e-05	8.27e-08	6.33e-05	1.41e-05	4.15e-05	3.79e-05	6.61e-05	2.28e-05	-0.608862	-2.33685	-2.03339	0.00207835	0.000208694	2.02e-05	0.00359661	0.000642332	0.000131775	0.144928	0.626999	-0.0510402	0.655379	-0.0785378	0.482193	-0.353319	0.000316889	-0.944592	3.11e-10	-0.827852	4.17e-09	0.0510402	0.655379	-0.0274975	0.862292	-0.302279	0.00124156	-0.893552	7.49e-10	-0.776812	1.04e-08	0.0785378	0.482193	0.0274975	0.862292	-0.274781	0.00417099	-0.866054	2.65e-09	-0.749315	4.08e-08	0.353319	0.000316889	0.302279	0.00124156	0.274781	0.00417099	-0.591273	1.13e-06	-0.474534	2.18e-05	0.944592	3.11e-10	0.893552	7.49e-10	0.866054	2.65e-09	0.591273	1.13e-06	0.11674	0.344166	0.827852	4.17e-09	0.776812	1.04e-08	0.749315	4.08e-08	0.474534	2.18e-05	-0.11674	0.344166	0.540671	0.00131532	0.395743	0.0165821
			3501	CR04910WA_94_revcom	CR04910W_A	CCATTCTTTAATTCGGGACA	1062373	1902	1187	1163	2147	886	240	1975	1606	1119	615	1558	1421	1460	737	1099	101	0.000210452	0.000131508	0.000130418	0.000178978	8.81e-05	2.67e-05	0.000159948	0.000140389	0.000113259	7.35e-05	0.000171074	0.000155633	0.000157293	0.000114575	9.89e-05	1.9e-05	-0.650079	-0.343242	-0.74096	0.148563	0.285279	0.109875	0.285184	0.443288	0.247748	4114	3837	6039	4120	7430	6339	5724	4772	1046	960	1612	920	1191	1517	1509	1591	0.00021752	0.000216128	0.000251044	0.000234023	0.00033144	0.000321572	0.000290778	0.00028901	9.14e-05	7.95e-05	0.000128765	7.53e-05	9.7e-05	0.000147842	0.00014045	0.000150862	0.424248	-1.29312	-0.777027	0.00114887	8.93e-05	0.000695799	0.00215467	0.000366707	0.00154283	0.337278	0.218046	-0.541631	1.65e-05	-0.0014532	0.992228	-0.268856	0.00525831	-1.34206	1.2e-12	-0.465292	4.31e-05	0.541631	1.65e-05	0.540178	6.99e-05	0.272774	0.00307096	-0.800432	2.75e-09	0.0763386	0.393637	0.0014532	0.992228	-0.540178	6.99e-05	-0.267403	0.00797059	-1.34061	3.21e-12	-0.463839	8.31e-05	0.268856	0.00525831	-0.272774	0.00307096	0.267403	0.00797059	-1.07321	3.91e-10	-0.196436	0.0472804	1.34206	1.2e-12	0.800432	2.75e-09	1.34061	3.21e-12	1.07321	3.91e-10	0.87677	1.42e-08	0.465292	4.31e-05	-0.0763386	0.393637	0.463839	8.31e-05	0.196436	0.0472804	-0.87677	1.42e-08	0.532016	0.00171843	0.194738	0.283247
			3502	CR04910WA_85	CR04910W_A	TAAAGAATGGGTATAGAATG	1062383	1853	1561	976	3172	1056	969	1846	1807	779	1663	894	1234	218	708	486	489	0.000205033	0.000172908	0.000109466	0.000264384	0.000104938	0.00010737	0.000149506	0.000157948	7.89e-05	0.000198482	9.82e-05	0.000135167	2.36e-05	0.000110073	4.38e-05	9.11e-05	-0.532481	-0.557753	-1.48536	0.149926	0.19828	0.0192009	0.287057	0.343854	0.0895907	2882	2826	4878	2750	6736	5612	4564	4343	919	1118	1622	988	1914	1744	1554	1010	0.000152396	0.000159196	0.000202789	0.000156224	0.000300486	0.000284698	0.000231861	0.000263034	8.03e-05	9.26e-05	0.000129564	8.08e-05	0.000155801	0.00016995	0.000144636	9.58e-05	0.6876	-0.807196	-0.244172	0.00166934	0.00486505	0.238835	0.00294521	0.0080765	0.272924	0.337278	0.218046	-0.541631	1.65e-05	-0.0014532	0.992228	-0.268856	0.00525831	-1.34206	1.2e-12	-0.465292	4.31e-05	0.541631	1.65e-05	0.540178	6.99e-05	0.272774	0.00307096	-0.800432	2.75e-09	0.0763386	0.393637	0.0014532	0.992228	-0.540178	6.99e-05	-0.267403	0.00797059	-1.34061	3.21e-12	-0.463839	8.31e-05	0.268856	0.00525831	-0.272774	0.00307096	0.267403	0.00797059	-1.07321	3.91e-10	-0.196436	0.0472804	1.34206	1.2e-12	0.800432	2.75e-09	1.34061	3.21e-12	1.07321	3.91e-10	0.87677	1.42e-08	0.465292	4.31e-05	-0.0763386	0.393637	0.463839	8.31e-05	0.196436	0.0472804	-0.87677	1.42e-08	0.532016	0.00171843	0.194738	0.283247
			3505	CR06580WA_185	CR06580W_A	ACTATTTGATAGACAAGGCA	1405677	725	321	478	1465	675	401	1406	607	459	673	1334	341	1067	1225	2160	787	8.03e-05	3.56e-05	5.37e-05	0.000122151	6.71e-05	4.45e-05	0.00011389	5.31e-05	4.65e-05	8.04e-05	0.000146494	3.74e-05	0.000114982	0.000190337	0.000194309	0.000146456	-0.066469	0.0914111	1.14698	0.897068	0.882933	0.0159793	0.934516	0.925564	0.0810273	4733	4724	7267	4541	10363	8743	8036	8535	2247	2745	2998	2345	2560	2345	2588	3052	0.000250241	0.000266078	0.000302085	0.000257931	0.000462259	0.000443505	0.000408207	0.000516863	0.000196155	0.000227197	0.000239409	0.000191716	0.000208358	0.000228483	0.000240812	0.000289311	0.766375	-0.333012	-0.154592	0.000307613	0.0146709	0.234258	0.000744035	0.0216554	0.26842	0.866604	0.511244	-0.764921	0.0237228	-0.0285665	0.953289	1.77287	0.000196255	0.0823982	0.809179	1.68464	0.000919902	0.764921	0.0237228	0.736355	0.0755345	2.53779	4.23e-07	0.847319	0.00703476	2.44956	3.44e-06	0.0285665	0.953289	-0.736355	0.0755345	1.80144	0.0003378	0.110965	0.763107	1.7132	0.00135359	-1.77287	0.000196255	-2.53779	4.23e-07	-1.80144	0.0003378	-1.69047	0.00107132	-0.0882336	0.905253	-0.0823982	0.809179	-0.847319	0.00703476	-0.110965	0.763107	1.69047	0.00107132	1.60224	0.0110338	-1.68464	0.000919902	-2.44956	3.44e-06	-1.7132	0.00135359	0.0882336	0.905253	-1.60224	0.0110338	0.926058	0.183169	0.0594547	0.959208
			3506	CR02750CA_88_revcom	CR02750C_A	TTTCCTTCCAAGAATGAATT	631239	45263	36569	41136	60089	35813	26841	48055	42989	34607	27731	35036	35919	35291	21401	42321	23104	0.00500573	0.00404818	0.00460911	0.00500688	0.00355559	0.00297116	0.0038899	0.00375563	0.0034997	0.00330787	0.00384472	0.00393132	0.00379957	0.00332267	0.00380543	0.00429424	-0.397642	-0.356365	-0.294564	0.0101093	0.00910429	0.028727	0.0917327	0.0650181	0.112527	2924	2523	2782	2694	2134	1910	1466	963	942	1045	1248	413	999	584	662	430	0.000154617	0.000142133	0.000115672	0.000153043	9.52e-05	9.69e-05	7.45e-05	5.84e-05	8.23e-05	8.65e-05	9.97e-05	3.38e-05	8.14e-05	5.7e-05	6.17e-05	4.08e-05	-0.79884	-0.903138	-1.23134	0.0034096	0.00824717	0.00057592	0.00551553	0.0129273	0.00132945	-0.489413	0.785903	-1.07842	0.0022457	0.194688	0.677156	1.56782	0.000751406	0.848497	0.0361317	1.6315	0.00166557	1.07842	0.0022457	1.27311	0.00357682	2.64624	1.37e-07	1.92692	6.89e-06	2.70992	7.39e-07	-0.194688	0.677156	-1.27311	0.00357682	1.37313	0.00540059	0.653809	0.138769	1.43681	0.00884555	-1.56782	0.000751406	-2.64624	1.37e-07	-1.37313	0.00540059	-0.719325	0.18813	0.0636767	0.933652	-0.848497	0.0361317	-1.92692	6.89e-06	-0.653809	0.138769	0.719325	0.18813	0.783001	0.345641	-1.6315	0.00166557	-2.70992	7.39e-07	-1.43681	0.00884555	-0.0636767	0.933652	-0.783001	0.345641	-0.35863	0.687599	0.130783	0.915004
			3507	CR02750CA_43_revcom	CR02750C_A	TCTTTAATGGAGTGAACTAC	631284	1032	1034	1195	1848	1987	1230	2070	2020	1376	779	1601	1896	1090	578	2538	851	0.000114239	0.000114571	0.000134003	0.000154064	0.000197367	0.00013626	0.000167637	0.000176556	0.000139248	9.3e-05	0.000175793	0.00020762	0.000117458	8.99e-05	0.000228297	0.000158351	0.391081	0.252403	0.200631	0.0441478	0.385478	0.563528	0.139675	0.537443	0.705521	13812	12346	15725	13716	13086	14019	12774	10096	5214	3258	5510	2590	5140	5540	7695	3964	0.00073016	0.000695294	0.00065363	0.00077896	0.000583711	0.00071111	0.000648855	0.000611384	0.000455049	0.000269641	0.000439941	0.000211737	0.000418262	0.000539653	0.000715831	0.000375735	-0.161671	-1.05416	-0.47977	0.0952376	0.00141703	0.0462153	0.112699	0.00282736	0.0606142	-0.489413	0.785903	-1.07842	0.0022457	0.194688	0.677156	1.56782	0.000751406	0.848497	0.0361317	1.6315	0.00166557	1.07842	0.0022457	1.27311	0.00357682	2.64624	1.37e-07	1.92692	6.89e-06	2.70992	7.39e-07	-0.194688	0.677156	-1.27311	0.00357682	1.37313	0.00540059	0.653809	0.138769	1.43681	0.00884555	-1.56782	0.000751406	-2.64624	1.37e-07	-1.37313	0.00540059	-0.719325	0.18813	0.0636767	0.933652	-0.848497	0.0361317	-1.92692	6.89e-06	-0.653809	0.138769	0.719325	0.18813	0.783001	0.345641	-1.6315	0.00166557	-2.70992	7.39e-07	-1.43681	0.00884555	-0.0636767	0.933652	-0.783001	0.345641	-0.35863	0.687599	0.130783	0.915004
			3510	CR03660CA_27	CR03660C_A	GTGGTATTATTAGAGAAATG	815391	628	188	409	1273	86	176	440	367	186	122	206	85	795	251	1122	255	6.96e-05	2.09e-05	4.59e-05	0.000106153	8.64e-06	1.96e-05	3.57e-05	3.21e-05	1.89e-05	1.47e-05	2.27e-05	9.41e-06	8.57e-05	3.91e-05	0.000100976	4.76e-05	-1.33619	-1.88426	0.172468	0.10443	0.052647	0.75372	0.229643	0.148954	0.846117	1462	1092	1465	1174	1028	1054	798	600	184	198	297	104	207	203	403	163	7.73e-05	6.15e-05	6.09e-05	6.67e-05	4.59e-05	5.35e-05	4.06e-05	3.64e-05	1.61e-05	1.65e-05	2.38e-05	8.58e-06	1.69e-05	1.99e-05	3.76e-05	1.55e-05	-0.595682	-2.03636	-1.56783	0.00533958	4.96e-05	0.000445758	0.00822224	0.000256976	0.00108127	-0.14762	0.846415	-0.942661	9.02e-05	-0.004046	0.989884	-0.468969	0.0152806	-1.19591	9.13e-07	-0.405585	0.0466853	0.942661	9.02e-05	0.938615	0.000429263	0.473692	0.00713955	-0.253247	0.119345	0.537077	0.00528426	0.004046	0.989884	-0.938615	0.000429263	-0.464923	0.023066	-1.19186	2.37e-06	-0.401539	0.0630438	0.468969	0.0152806	-0.473692	0.00713955	0.464923	0.023066	-0.726939	0.000452205	0.0633846	0.778152	1.19591	9.13e-07	0.253247	0.119345	1.19186	2.37e-06	0.726939	0.000452205	0.790324	0.00113766	0.405585	0.0466853	-0.537077	0.00528426	0.401539	0.0630438	-0.0633846	0.778152	-0.790324	0.00113766	-0.215241	0.553172	-0.0676213	0.889846
			3512	CR07300WA_149	CR07300W_A	CAACTGGTTCCAATTTATTC	1589045	1206	1851	1006	1097	2525	1406	1697	1942	1755	1835	1027	2076	1233	1579	3172	399	0.000133482	0.00020501	0.000112827	9.15e-05	0.00025078	0.000155742	0.000137445	0.000169742	0.000177574	0.000218998	0.000112806	0.000227321	0.000132854	0.000245296	0.000285304	7.43e-05	0.394892	0.440633	0.442781	0.269315	0.226078	0.407403	0.421611	0.373532	0.572322																																										-0.518516	0.403305	-0.796024	0.00019522	0.030099	0.906676	0.624049	0.00217072	0.323369	0.0905829	0.630294	0.00404418	0.796024	0.00019522	0.826123	0.000613898	1.42007	3.3e-08	1.11939	1.49e-06	1.42632	1.33e-07	-0.030099	0.906676	-0.826123	0.000613898	0.59395	0.00527253	0.29327	0.147779	0.600195	0.00876181	-0.624049	0.00217072	-1.42007	3.3e-08	-0.59395	0.00527253	-0.30068	0.176065	0.00624449	0.983119	-0.323369	0.0905829	-1.11939	1.49e-06	-0.29327	0.147779	0.30068	0.176065	0.306925	0.348178	-0.630294	0.00404418	-1.42632	1.33e-07	-0.600195	0.00876181	-0.00624449	0.983119	-0.306925	0.348178	-0.494866	0.14669	0.0236501	0.961648
			3514	CR07300WA_274_revcom	CR07300W_A	AAAAATCTTGCAGACTGAAA	1589151	919	777	1304	1233	570	313	908	793	192	681	978	891	638	389	765	90	0.000101742	8.61e-05	0.000146216	0.000102821	5.67e-05	3.48e-05	7.36e-05	6.94e-05	1.95e-05	8.13e-05	0.000107429	9.76e-05	6.88e-05	6.05e-05	6.89e-05	1.69e-05	-0.898403	-0.514147	-1.02209	0.0174595	0.214299	0.0213246	0.10265	0.360607	0.0945346	2432	2190	2419	1726	3997	2706	2185	1607	602	893	1252	412	989	1019	1132	849	0.000128609	0.000123381	0.000100584	9.81e-05	0.00017832	0.000137302	0.000111029	9.74e-05	5.26e-05	7.4e-05	0.000100027	3.38e-05	8.05e-05	9.93e-05	0.000105384	8.05e-05	0.217616	-0.791487	-0.300874	0.381925	0.0263148	0.0803172	0.412936	0.0363409	0.100945	-0.518516	0.403305	-0.796024	0.00019522	0.030099	0.906676	0.624049	0.00217072	0.323369	0.0905829	0.630294	0.00404418	0.796024	0.00019522	0.826123	0.000613898	1.42007	3.3e-08	1.11939	1.49e-06	1.42632	1.33e-07	-0.030099	0.906676	-0.826123	0.000613898	0.59395	0.00527253	0.29327	0.147779	0.600195	0.00876181	-0.624049	0.00217072	-1.42007	3.3e-08	-0.59395	0.00527253	-0.30068	0.176065	0.00624449	0.983119	-0.323369	0.0905829	-1.11939	1.49e-06	-0.29327	0.147779	0.30068	0.176065	0.306925	0.348178	-0.630294	0.00404418	-1.42632	1.33e-07	-0.600195	0.00876181	-0.00624449	0.983119	-0.306925	0.348178	-0.494866	0.14669	0.0236501	0.961648
			3515	CR09500CA_28	CR09500C_A	GTTACGAGAGAAATTGATGG	2028097	481	151	475	1244	1036	1591	1125	1024	446	1408	1046	136	1670	1470	2589	745	5.33e-05	1.68e-05	5.33e-05	0.000103737	0.000102953	0.000176219	9.11e-05	8.95e-05	4.52e-05	0.000168065	0.000114891	1.5e-05	0.000179901	0.000228373	0.000232883	0.00013865	1.01724	0.594891	1.77916	0.0770416	0.483641	0.00288114	0.189876	0.630749	0.0399939	4273	5561	7945	5222	10659	10521	9343	7338	17789	22713	24161	20173	17089	16148	14181	13793	0.000225925	0.000313212	0.000330265	0.000296603	0.000475461	0.000533688	0.000474591	0.000444384	0.00155232	0.0018793	0.00192884	0.00164863	0.00139041	0.0015728	0.00131912	0.00130716	0.725623	2.58765	2.26114	0.000660057	4.29e-06	2.74e-06	0.00135989	6.83e-05	4.89e-05	0.185579	0.494485	-0.160667	0.109523	-0.156578	0.12394	-0.523811	2.13e-06	-0.942985	2.55e-10	-0.754011	1.41e-08	0.160667	0.109523	0.00408937	0.982406	-0.363144	0.000148782	-0.782318	4.54e-09	-0.593344	4.21e-07	0.156578	0.12394	-0.00408937	0.982406	-0.367234	0.000206497	-0.786407	7.46e-09	-0.597434	7.01e-07	0.523811	2.13e-06	0.363144	0.000148782	0.367234	0.000206497	-0.419174	6.75e-05	-0.2302	0.0123265	0.942985	2.55e-10	0.782318	4.54e-09	0.786407	7.46e-09	0.419174	6.75e-05	0.188974	0.0942834	0.754011	1.41e-08	0.593344	4.21e-07	0.597434	7.01e-07	0.2302	0.0123265	-0.188974	0.0942834	0.25892	0.0945393	0.0733414	0.694594
			3516	CR09500CA_232	CR09500C_A	GAACCACCAATTAGACAAGC	2027893	3388	1181	1772	4971	355	539	607	510	580	93	249	433	0	846	392	110	0.000374788	0.000130844	0.000198652	0.000414282	3.53e-05	5.98e-05	4.92e-05	4.46e-05	5.88e-05	1.12e-05	2.74e-05	4.75e-05	1.08e-07	0.000131497	3.53e-05	2.06e-05	-2.5654	-2.94853	-2.16192	0.014564	0.0124413	0.0525129	0.0993112	0.0722241	0.158682	2020	2056	2137	1506	205	196	266	59	107	0	383	175	23	80	223	62	0.000106831	0.000115835	8.89e-05	8.56e-05	9.19e-06	9.99e-06	1.36e-05	3.63e-06	9.42e-06	8.27e-08	3.07e-05	1.44e-05	1.95e-06	7.89e-06	2.08e-05	5.97e-06	-3.44854	-2.4512	-3.43779	2.03e-05	0.000483299	3.63e-05	0.000112743	0.00121064	0.000186054	0.185579	0.494485	-0.160667	0.109523	-0.156578	0.12394	-0.523811	2.13e-06	-0.942985	2.55e-10	-0.754011	1.41e-08	0.160667	0.109523	0.00408937	0.982406	-0.363144	0.000148782	-0.782318	4.54e-09	-0.593344	4.21e-07	0.156578	0.12394	-0.00408937	0.982406	-0.367234	0.000206497	-0.786407	7.46e-09	-0.597434	7.01e-07	0.523811	2.13e-06	0.363144	0.000148782	0.367234	0.000206497	-0.419174	6.75e-05	-0.2302	0.0123265	0.942985	2.55e-10	0.782318	4.54e-09	0.786407	7.46e-09	0.419174	6.75e-05	0.188974	0.0942834	0.754011	1.41e-08	0.593344	4.21e-07	0.597434	7.01e-07	0.2302	0.0123265	-0.188974	0.0942834	0.25892	0.0945393	0.0733414	0.694594
			3522	CR09820CA_196_revcom	CR09820C_A	GGGATATTGGGTGCTAGTGT	2097487	2033	1743	1731	3349	1338	1619	1805	1241	2265	2448	2468	2788	1130	495	2162	353	0.000224939	0.000193055	0.000194058	0.000279132	0.000132935	0.000179319	0.000146187	0.000108502	0.000229147	0.000292116	0.000270931	0.000305247	0.000121765	7.7e-05	0.000194489	6.58e-05	-0.652522	0.300348	-0.957069	0.0176474	0.0962304	0.0226939	0.10265	0.212031	0.0974916	1370	985	1170	1302	739	306	488	492	332	558	443	42	61	104	81	276	7.25e-05	5.55e-05	4.87e-05	7.4e-05	3.3e-05	1.56e-05	2.48e-05	2.99e-05	2.91e-05	4.63e-05	3.54e-05	3.51e-06	5.04e-06	1.02e-05	7.63e-06	2.62e-05	-1.27938	-1.13335	-2.35057	0.0023916	0.0213273	0.000688512	0.0040691	0.0303136	0.00152935	0.169951	0.873956	-0.557205	0.0324995	-0.461881	0.0957605	0.974803	0.00115393	0.125809	0.622049	0.390395	0.156038	0.557205	0.0324995	0.0953241	0.7945	1.53201	2.39e-06	0.683014	0.00546693	0.9476	0.000762721	0.461881	0.0957605	-0.0953241	0.7945	1.43668	1.88e-05	0.58769	0.0243722	0.852276	0.00384975	-0.974803	0.00115393	-1.53201	2.39e-06	-1.43668	1.88e-05	-0.848994	0.00925118	-0.584409	0.0828933	-0.125809	0.622049	-0.683014	0.00546693	-0.58769	0.0243722	0.848994	0.00925118	0.264586	0.581896	-0.390395	0.156038	-0.9476	0.000762721	-0.852276	0.00384975	0.584409	0.0828933	-0.264586	0.581896	0.292253	0.583151	0.122302	0.847723
			3525	CR07990CA_37	CR07990C_A	GCACCATTTGGAAAATGGTA	1749634	2117	2794	2398	2879	2759	2004	4493	3734	3220	2364	1518	1568	2636	1518	2611	1918	0.000234229	0.000309397	0.000268791	0.00023997	0.000274011	0.000221935	0.000363767	0.000326292	0.000325721	0.000282097	0.000166685	0.000171722	0.000283902	0.000235825	0.000234861	0.000356661	0.172445	-0.153411	0.0785169	0.381561	0.563713	0.675164	0.538061	0.700538	0.788553																																										-1.01638	0.597946	-1.09849	0.0172967	-0.459812	0.406834	0.989758	0.0630088	1.15526	0.0500387	0.776864	0.173004	1.09849	0.0172967	0.638682	0.236383	2.08825	6.18e-05	2.25376	8.65e-05	1.87536	0.000508589	0.459812	0.406834	-0.638682	0.236383	1.44957	0.00903452	1.61508	0.00806192	1.23668	0.0336772	-0.989758	0.0630088	-2.08825	6.18e-05	-1.44957	0.00903452	0.165507	0.842984	-0.212894	0.784507	-1.15526	0.0500387	-2.25376	8.65e-05	-1.61508	0.00806192	-0.165507	0.842984	-0.378401	0.771597	-0.776864	0.173004	-1.87536	0.000508589	-1.23668	0.0336772	0.212894	0.784507	0.378401	0.771597	-1.26353	0.217295	-0.247146	0.851725
			3526	CR07990CA_180	CR07990C_A	TGTAGTGTAGTTACAAACTC	1749491	1755	2132	2480	2246	3434	1286	3225	3335	805	577	670	2007	1855	570	3138	1125	0.000194195	0.000236116	0.000277978	0.000187227	0.000341024	0.000142459	0.000261129	0.000291435	8.15e-05	6.89e-05	7.36e-05	0.000219769	0.000199819	8.86e-05	0.000282247	0.000209276	0.210298	-1.01265	-0.199266	0.484271	0.0361211	0.54592	0.627884	0.122073	0.69009																																										-1.01638	0.597946	-1.09849	0.0172967	-0.459812	0.406834	0.989758	0.0630088	1.15526	0.0500387	0.776864	0.173004	1.09849	0.0172967	0.638682	0.236383	2.08825	6.18e-05	2.25376	8.65e-05	1.87536	0.000508589	0.459812	0.406834	-0.638682	0.236383	1.44957	0.00903452	1.61508	0.00806192	1.23668	0.0336772	-0.989758	0.0630088	-2.08825	6.18e-05	-1.44957	0.00903452	0.165507	0.842984	-0.212894	0.784507	-1.15526	0.0500387	-2.25376	8.65e-05	-1.61508	0.00806192	-0.165507	0.842984	-0.378401	0.771597	-0.776864	0.173004	-1.87536	0.000508589	-1.23668	0.0336772	0.212894	0.784507	0.378401	0.771597	-1.26353	0.217295	-0.247146	0.851725
			3527	CR01530CA_15	CR01530C_A	TCTCTGTCTCTGTCTCCAAA	353919	1950	1059	1673	2652	1210	684	1081	1103	852	713	1359	622	228	717	2012	957	0.00021576	0.000117339	0.00018756	0.000221056	0.000120227	7.58e-05	8.76e-05	9.64e-05	8.63e-05	8.52e-05	0.000149237	6.82e-05	2.47e-05	0.00011147	0.000181001	0.000178052	-0.964564	-0.93166	-0.582919	0.0124349	0.0252182	0.209059	0.0945131	0.100921	0.369388	5211	5173	6591	4509	5055	4492	4200	3705	1505	567	1721	840	1354	1068	593	1067	0.000275508	0.000291362	0.000273987	0.000256114	0.000225509	0.00022789	0.000213373	0.000224402	0.00013141	4.7e-05	0.000137467	6.87e-05	0.00011024	0.000104113	5.52e-05	0.000101207	-0.299747	-1.5121	-1.56478	0.000622909	0.000287707	1.61e-05	0.00129922	0.000821556	0.000116736	-0.0735161	0.952448	-0.954355	0.000150694	-0.49508	0.0490814	0.758996	0.00312493	0.0822894	0.72284	0.467336	0.0674805	0.954355	0.000150694	0.459275	0.072416	1.71335	3.15e-08	1.03664	2.24e-05	1.42169	1.38e-06	0.49508	0.0490814	-0.459275	0.072416	1.25408	1.9e-05	0.577369	0.0148719	0.962416	0.000638831	-0.758996	0.00312493	-1.71335	3.15e-08	-1.25408	1.9e-05	-0.676707	0.0160864	-0.29166	0.33506	-0.0822894	0.72284	-1.03664	2.24e-05	-0.577369	0.0148719	0.676707	0.0160864	0.385047	0.322889	-0.467336	0.0674805	-1.42169	1.38e-06	-0.962416	0.000638831	0.29166	0.33506	-0.385047	0.322889	-0.277146	0.549694	-0.20363	0.707994
			3530	CR07930CA_276_revcom	CR07930C_A	TGGTTTACAAAGCCGTTCGT	1734546	2473	2290	2225	3149	2459	1653	2282	2881	1838	1824	2908	2841	1675	1562	3270	1609	0.000273599	0.000253606	0.000249407	0.000262467	0.000244227	0.000183082	0.000184798	0.000251773	0.000185967	0.000217686	0.000319214	0.000311047	0.00018044	0.000242656	0.000294116	0.000299231	-0.266403	-0.00718936	-0.0317772	0.0638886	0.970774	0.847545	0.169733	0.982691	0.912014																																										0.544705	0.597881	-0.220595	0.471204	0.474384	0.159323	0.929561	0.00234129	-0.250986	0.323019	0.988047	0.00334132	0.220595	0.471204	0.694979	0.0684304	1.15016	0.000247881	-0.030391	0.905435	1.20864	0.000450637	-0.474384	0.159323	-0.694979	0.0684304	0.455177	0.158243	-0.72537	0.016545	0.513663	0.149432	-0.929561	0.00234129	-1.15016	0.000247881	-0.455177	0.158243	-1.18055	0.000575594	0.0584859	0.891975	0.250986	0.323019	0.030391	0.905435	0.72537	0.016545	1.18055	0.000575594	1.23903	0.00267127	-0.988047	0.00334132	-1.20864	0.000450637	-0.513663	0.149432	-0.0584859	0.891975	-1.23903	0.00267127	0.960381	0.0527247	0.415676	0.527197
			3532	CR07930CA_93	CR07930C_A	GGATATACCTGGGATGGTAT	1734710	923	931	992	1020	1301	1209	826	613	577	514	1432	627	1153	145	1585	542	0.000102185	0.000103169	0.000111259	8.51e-05	0.000129262	0.000133936	6.69e-05	5.36e-05	5.84e-05	6.14e-05	0.000157248	6.87e-05	0.000124241	2.27e-05	0.000142607	0.000100921	-0.065793	-0.215881	-0.0409834	0.841957	0.586969	0.920325	0.90033	0.717873	0.956823																																										0.544705	0.597881	-0.220595	0.471204	0.474384	0.159323	0.929561	0.00234129	-0.250986	0.323019	0.988047	0.00334132	0.220595	0.471204	0.694979	0.0684304	1.15016	0.000247881	-0.030391	0.905435	1.20864	0.000450637	-0.474384	0.159323	-0.694979	0.0684304	0.455177	0.158243	-0.72537	0.016545	0.513663	0.149432	-0.929561	0.00234129	-1.15016	0.000247881	-0.455177	0.158243	-1.18055	0.000575594	0.0584859	0.891975	0.250986	0.323019	0.030391	0.905435	0.72537	0.016545	1.18055	0.000575594	1.23903	0.00267127	-0.988047	0.00334132	-1.20864	0.000450637	-0.513663	0.149432	-0.0584859	0.891975	-1.23903	0.00267127	0.960381	0.0527247	0.415676	0.527197
			3535	CR00650WA_183	CR00650W_A	ATCTTTAGTCCGATACTTGT	162536	1248	984	791	2240	809	129	346	748	366	408	838	590	222	446	558	122	0.000138126	0.000109036	8.87e-05	0.000186727	8.04e-05	1.44e-05	2.81e-05	6.54e-05	3.71e-05	4.88e-05	9.21e-05	6.47e-05	2.4e-05	6.94e-05	5.03e-05	2.29e-05	-1.47254	-1.10692	-1.65001	0.0191369	0.0283128	0.0100426	0.103504	0.107308	0.0673858																																										-0.301388	0.727155	-0.74193	0.000127046	-0.744594	0.0001982	2.06859	2.07e-09	2.08007	5.37e-09	1.77531	6.35e-08	0.74193	0.000127046	-0.00266409	0.993761	2.81052	2.29e-12	2.822	7.78e-12	2.51724	5.05e-11	0.744594	0.0001982	0.00266409	0.993761	2.81319	5.49e-12	2.82466	1.62e-11	2.51991	1.19e-10	-2.06859	2.07e-09	-2.81052	2.29e-12	-2.81319	5.49e-12	0.0114761	0.97691	-0.29328	0.360711	-2.08007	5.37e-09	-2.822	7.78e-12	-2.82466	1.62e-11	-0.0114761	0.97691	-0.304756	0.548182	-1.77531	6.35e-08	-2.51724	5.05e-11	-2.51991	1.19e-10	0.29328	0.360711	0.304756	0.548182	-0.752928	0.0782978	-0.45154	0.30862
			3536	CR06610WA_135	CR06610W_A	ATGATTGTAGATGATCGACT	1418123	7757	5146	5465	10990	3989	3223	4232	5548	2443	2889	3717	4271	1917	2597	3086	1744	0.000857954	0.000569756	0.000612426	0.000915803	0.000396124	0.000356866	0.000342641	0.000484764	0.000247147	0.000344719	0.000407988	0.000467556	0.000206494	0.00040334	0.000277571	0.000324321	-0.903331	-1.01034	-1.28655	0.00980616	0.0092545	0.003921	0.0913301	0.0652516	0.0465698																																										-0.145775	0.711342	-0.722975	5.74e-06	-0.0978699	0.524407	-0.915352	1.93e-08	-1.43299	9e-12	-0.954337	2.55e-08	0.722975	5.74e-06	0.625105	0.000154298	-0.192377	0.0475902	-0.710014	1.71e-07	-0.231362	0.0279889	0.0978699	0.524407	-0.625105	0.000154298	-0.817482	2.55e-07	-1.33512	8.71e-11	-0.856467	3.21e-07	0.915352	1.93e-08	0.192377	0.0475902	0.817482	2.55e-07	-0.517638	2.63e-05	-0.0389849	0.737984	1.43299	9e-12	0.710014	1.71e-07	1.33512	8.71e-11	0.517638	2.63e-05	0.478653	0.000322982	0.954337	2.55e-08	0.231362	0.0279889	0.856467	3.21e-07	0.0389849	0.737984	-0.478653	0.000322982	-0.204878	0.293925	-0.0591032	0.822519
			3538	CR06610WA_91_revcom	CR06610W_A	TTACTATTAAAAAGGATATA	1418060	547	1029	901	1119	1375	1437	1823	1698	1083	1230	1161	674	1097	1647	1059	201	6.06e-05	0.000114018	0.000101063	9.33e-05	0.000136608	0.000159173	0.000147644	0.000148426	0.000109619	0.000146834	0.00012751	7.39e-05	0.000118212	0.000255853	9.53e-05	3.75e-05	0.681593	0.311198	0.458114	0.00394411	0.292322	0.496513	0.0859121	0.450777	0.647203																																										-0.145775	0.711342	-0.722975	5.74e-06	-0.0978699	0.524407	-0.915352	1.93e-08	-1.43299	9e-12	-0.954337	2.55e-08	0.722975	5.74e-06	0.625105	0.000154298	-0.192377	0.0475902	-0.710014	1.71e-07	-0.231362	0.0279889	0.0978699	0.524407	-0.625105	0.000154298	-0.817482	2.55e-07	-1.33512	8.71e-11	-0.856467	3.21e-07	0.915352	1.93e-08	0.192377	0.0475902	0.817482	2.55e-07	-0.517638	2.63e-05	-0.0389849	0.737984	1.43299	9e-12	0.710014	1.71e-07	1.33512	8.71e-11	0.517638	2.63e-05	0.478653	0.000322982	0.954337	2.55e-08	0.231362	0.0279889	0.856467	3.21e-07	0.0389849	0.737984	-0.478653	0.000322982	-0.204878	0.293925	-0.0591032	0.822519
			3541	CR07710WA_65	CR07710W_A	CCGTTTGTGGTGTCTTGGAT	1671897	2209	1655	2262	3323	1809	2315	2443	2204	1714	836	1332	1714	770	485	2478	1528	0.000244403	0.000183314	0.000253553	0.000276966	0.000179696	0.000256359	0.00019783	0.00019263	0.000173428	9.98e-05	0.000146274	0.000187701	8.3e-05	7.55e-05	0.000222902	0.000284176	-0.213339	-0.658112	-0.525861	0.255943	0.0196338	0.23605	0.40682	0.0886317	0.401123	2166	2077	2709	1941	1323	1589	1850	1517	467	0	998	878	1071	868	1047	808	0.000114548	0.000117018	0.000112637	0.000110282	5.91e-05	8.06e-05	9.4e-05	9.19e-05	4.08e-05	8.27e-08	7.97e-05	7.18e-05	8.72e-05	8.46e-05	9.75e-05	7.67e-05	-0.481	-0.82495	-0.3935	0.00745298	0.00443437	0.000970306	0.0110788	0.00744456	0.00202047	-0.0764204	0.812369	-0.604328	6.1e-07	-0.386242	0.000173229	0.698074	2.2e-08	0.321515	0.0004784	0.462491	1.04e-05	0.604328	6.1e-07	0.218086	0.0343966	1.3024	5.81e-13	0.925843	1.85e-10	1.06682	2.4e-11	0.386242	0.000173229	-0.218086	0.0343966	1.08432	1.76e-11	0.707757	1.88e-08	0.848734	1.65e-09	-0.698074	2.2e-08	-1.3024	5.81e-13	-1.08432	1.76e-11	-0.376559	0.000325159	-0.235583	0.01366	-0.321515	0.0004784	-0.925843	1.85e-10	-0.707757	1.88e-08	0.376559	0.000325159	0.140977	0.256214	-0.462491	1.04e-05	-1.06682	2.4e-11	-0.848734	1.65e-09	0.235583	0.01366	-0.140977	0.256214	-0.227365	0.130528	-0.150945	0.342002
			3543	CR03300CA_20	CR03300C_A	AGATGAAACTGTGGTTACAG	742503	1452	1664	2200	2814	639	837	1381	1047	886	1200	2164	831	588	1169	3435	1128	0.000160687	0.00018431	0.000246606	0.000234554	6.35e-05	9.28e-05	0.000111866	9.16e-05	8.97e-05	0.000143255	0.000237573	9.11e-05	6.34e-05	0.000181643	0.000308952	0.000209833	-1.19955	-0.556913	-0.113145	0.00213504	0.151442	0.784535	0.0747307	0.285528	0.868187	2685	2260	3354	2979	1078	1127	585	483	418	0	214	325	277	244	294	233	0.000141983	0.000127323	0.000139446	0.000169228	4.81e-05	5.72e-05	2.98e-05	2.93e-05	3.66e-05	8.27e-08	1.72e-05	2.66e-05	2.26e-05	2.39e-05	2.74e-05	2.22e-05	-1.81373	-2.43134	-2.58853	9.29e-05	0.000150625	1.02e-05	0.000312871	0.000516369	8.9e-05	-0.141887	0.846415	-1.15903	4.36e-07	-0.0847583	0.69468	1.48467	1.36e-07	-0.0883179	0.600664	0.84335	0.000206854	1.15903	4.36e-07	1.07427	4.87e-06	2.64369	1.21e-12	1.07071	2.62e-07	2.00238	1.67e-10	0.0847583	0.69468	-1.07427	4.87e-06	1.56942	1.16e-07	-0.00355951	0.984435	0.928109	0.00012415	-1.48467	1.36e-07	-2.64369	1.21e-12	-1.56942	1.16e-07	-1.57298	3.48e-07	-0.641316	0.0138721	0.0883179	0.600664	-1.07071	2.62e-07	0.00355951	0.984435	1.57298	3.48e-07	0.931668	0.000543956	-0.84335	0.000206854	-2.00238	1.67e-10	-0.928109	0.00012415	0.641316	0.0138721	-0.931668	0.000543956	0.41441	0.213756	0.556298	0.143981
			3545	CR07190WA_97_revcom	CR07190W_A	ATTGGTAGGCAATTTCCTTA	1565631	924	910	857	1760	958	570	2228	1061	235	591	513	980	644	381	1857	282	0.000102295	0.000100845	9.61e-05	0.000146732	9.52e-05	6.32e-05	0.000180427	9.28e-05	2.39e-05	7.06e-05	5.64e-05	0.000107367	6.94e-05	5.93e-05	0.000167064	5.26e-05	-0.0473074	-0.788296	-0.356277	0.90154	0.0663104	0.437785	0.936977	0.170064	0.599458																																										-0.0582021	0.841045	-0.476921	5.23e-06	-0.0906573	0.281152	-0.669425	7.13e-09	-1.20383	5.18e-13	-0.876439	1.01e-10	0.476921	5.23e-06	0.386264	0.000154486	-0.192504	0.0102485	-0.726907	1.82e-09	-0.399518	1.13e-05	0.0906573	0.281152	-0.386264	0.000154486	-0.578768	6.36e-08	-1.11317	2.07e-12	-0.785782	7.23e-10	0.669425	7.13e-09	0.192504	0.0102485	0.578768	6.36e-08	-0.534404	1.02e-06	-0.207014	0.0113804	1.20383	5.18e-13	0.726907	1.82e-09	1.11317	2.07e-12	0.534404	1.02e-06	0.327389	0.000885387	0.876439	1.01e-10	0.399518	1.13e-05	0.785782	7.23e-10	0.207014	0.0113804	-0.327389	0.000885387	0.057855	0.71432	0.116057	0.41669
			3546	CR07190WA_120	CR07190W_A	ACAAGGAGAAGCATCTAAGC	1565673	27595	33009	29002	32855	36261	32347	48689	40008	31884	28374	26598	30398	28895	19906	30116	15262	0.00305183	0.0036541	0.00324958	0.00273766	0.00360007	0.00358062	0.00394122	0.00349521	0.00322434	0.00338457	0.0029188	0.00332707	0.00311097	0.00309057	0.00270801	0.00283674	0.203606	0.018252	-0.111847	0.0671297	0.859123	0.314344	0.17394	0.909491	0.485073	3605	2605	3556	2828	12	149	480	47	198	246	927	0	658	51	193	15	0.000190615	0.000146751	0.000147842	0.000160653	5.8e-07	7.61e-06	2.44e-05	2.91e-06	1.74e-05	2.04e-05	7.41e-05	8.17e-08	5.36e-05	5.06e-06	1.8e-05	1.52e-06	-4.18432	-2.1142	-3.04524	1.16e-05	0.00143991	0.000102013	8.05e-05	0.00285948	0.000362489	-0.0582021	0.841045	-0.476921	5.23e-06	-0.0906573	0.281152	-0.669425	7.13e-09	-1.20383	5.18e-13	-0.876439	1.01e-10	0.476921	5.23e-06	0.386264	0.000154486	-0.192504	0.0102485	-0.726907	1.82e-09	-0.399518	1.13e-05	0.0906573	0.281152	-0.386264	0.000154486	-0.578768	6.36e-08	-1.11317	2.07e-12	-0.785782	7.23e-10	0.669425	7.13e-09	0.192504	0.0102485	0.578768	6.36e-08	-0.534404	1.02e-06	-0.207014	0.0113804	1.20383	5.18e-13	0.726907	1.82e-09	1.11317	2.07e-12	0.534404	1.02e-06	0.327389	0.000885387	0.876439	1.01e-10	0.399518	1.13e-05	0.785782	7.23e-10	0.207014	0.0113804	-0.327389	0.000885387	0.057855	0.71432	0.116057	0.41669
			3547	CR07190WA_244_revcom	CR07190W_A	GTTTGATGTCATGTCTTAGG	1565778	845	786	982	1016	1066	661	688	1222	485	85	562	471	753	813	623	559	9.36e-05	8.71e-05	0.000110138	8.47e-05	0.000105931	7.33e-05	5.58e-05	0.000106842	4.91e-05	1.03e-05	6.18e-05	5.17e-05	8.12e-05	0.000126374	5.61e-05	0.00010408	-0.13578	-1.11956	-0.0303442	0.564745	0.00715945	0.907594	0.692982	0.0579954	0.946813																																										-0.0582021	0.841045	-0.476921	5.23e-06	-0.0906573	0.281152	-0.669425	7.13e-09	-1.20383	5.18e-13	-0.876439	1.01e-10	0.476921	5.23e-06	0.386264	0.000154486	-0.192504	0.0102485	-0.726907	1.82e-09	-0.399518	1.13e-05	0.0906573	0.281152	-0.386264	0.000154486	-0.578768	6.36e-08	-1.11317	2.07e-12	-0.785782	7.23e-10	0.669425	7.13e-09	0.192504	0.0102485	0.578768	6.36e-08	-0.534404	1.02e-06	-0.207014	0.0113804	1.20383	5.18e-13	0.726907	1.82e-09	1.11317	2.07e-12	0.534404	1.02e-06	0.327389	0.000885387	0.876439	1.01e-10	0.399518	1.13e-05	0.785782	7.23e-10	0.207014	0.0113804	-0.327389	0.000885387	0.057855	0.71432	0.116057	0.41669
			3551	CR02480WA_274_revcom	CR02480W_A	TAAATCTTAAGAGTTTGCTC	547851	1412	965	875	1691	1291	1584	1722	1440	1817	855	786	1985	1424	573	246	253	0.000156263	0.000106933	9.81e-05	0.000140982	0.000128269	0.000175445	0.000139468	0.000125887	0.000183844	0.000102104	8.64e-05	0.000217361	0.000153417	8.91e-05	2.22e-05	4.72e-05	0.179972	0.231274	-0.687326	0.387631	0.550092	0.185358	0.543173	0.689981	0.347928																																										0.648673	0.781354	-1.55757	0.00143078	-0.6576	0.244589	1.24024	0.0393298	0.145306	0.786562	1.69324	0.0222903	1.55757	0.00143078	0.899969	0.0807088	2.79781	2.67e-06	1.70287	0.000300112	3.25081	5.65e-06	0.6576	0.244589	-0.899969	0.0807088	1.89784	0.00218118	0.802906	0.117953	2.35084	0.00175404	-1.24024	0.0393298	-2.79781	2.67e-06	-1.89784	0.00218118	-1.09494	0.111204	0.452995	0.646444	-0.145306	0.786562	-1.70287	0.000300112	-0.802906	0.117953	1.09494	0.111204	1.54793	0.140052	-1.69324	0.0222903	-3.25081	5.65e-06	-2.35084	0.00175404	-0.452995	0.646444	-1.54793	0.140052	-0.462155	0.69628	-1.11083	0.40997
			3552	CR02480WA_114	CR02480W_A	TTGAAGTAAGAACTCACTTC	547710	1273	1080	1092	1561	783	919	1102	1140	1051	890	658	1081	1567	137	1092	530	0.000140891	0.000119663	0.000122463	0.000130151	7.78e-05	0.000101835	8.93e-05	9.97e-05	0.000106383	0.000106278	7.23e-05	0.000118421	0.000168812	2.14e-05	9.83e-05	9.87e-05	-0.477252	-0.347232	-0.40633	0.00252628	0.0469517	0.341272	0.0757031	0.140161	0.511793																																										0.648673	0.781354	-1.55757	0.00143078	-0.6576	0.244589	1.24024	0.0393298	0.145306	0.786562	1.69324	0.0222903	1.55757	0.00143078	0.899969	0.0807088	2.79781	2.67e-06	1.70287	0.000300112	3.25081	5.65e-06	0.6576	0.244589	-0.899969	0.0807088	1.89784	0.00218118	0.802906	0.117953	2.35084	0.00175404	-1.24024	0.0393298	-2.79781	2.67e-06	-1.89784	0.00218118	-1.09494	0.111204	0.452995	0.646444	-0.145306	0.786562	-1.70287	0.000300112	-0.802906	0.117953	1.09494	0.111204	1.54793	0.140052	-1.69324	0.0222903	-3.25081	5.65e-06	-2.35084	0.00175404	-0.452995	0.646444	-1.54793	0.140052	-0.462155	0.69628	-1.11083	0.40997
			3556	CR01510CA_30_revcom	CR01510C_A	CAACAACATATTGCATTTTT	350030	1396	1738	944	1630	2279	1584	1253	2570	1001	2674	966	999	1109	687	1100	474	0.000154494	0.000192502	0.00010588	0.0001359	0.000226357	0.000175445	0.000101505	0.000224604	0.000101326	0.000319074	0.000106112	0.000109447	0.000119504	0.000106812	9.9e-05	8.83e-05	0.306044	0.111216	-0.509495	0.351674	0.841196	0.0635063	0.510169	0.896065	0.176481	5221	5211	7041	5357	8170	7573	6294	4963	1072	2187	1675	1320	1925	1684	2448	1479	0.000276037	0.000293502	0.000292691	0.00030427	0.000364446	0.000384162	0.000319729	0.000300575	9.36e-05	0.000181029	0.000133795	0.000107953	0.000156696	0.000164107	0.00022779	0.000140249	0.230843	-1.17561	-0.759943	0.0462768	0.00018997	0.00100288	0.0580467	0.000602119	0.00206696	-0.315948	0.821076	-0.882285	0.00491285	-0.0281935	0.948962	1.22025	0.00123347	0.431321	0.180734	0.968787	0.01169	0.882285	0.00491285	0.854092	0.0222447	2.10253	3.92e-07	1.31361	8.85e-05	1.85107	6.84e-06	0.0281935	0.948962	-0.854092	0.0222447	1.24844	0.0018469	0.459514	0.183521	0.99698	0.0144215	-1.22025	0.00123347	-2.10253	3.92e-07	-1.24844	0.0018469	-0.788928	0.0591069	-0.251462	0.611232	-0.431321	0.180734	-1.31361	8.85e-05	-0.459514	0.183521	0.788928	0.0591069	0.537466	0.378389	-0.968787	0.01169	-1.85107	6.84e-06	-0.99698	0.0144215	0.251462	0.611232	-0.537466	0.378389	-0.0929122	0.909864	0.223036	0.79384
			3557	CR03630WA_48_revcom	CR03630W_A	TGTCAGTAGTGCTTTGGGAG	804138	1211	724	1008	2098	277	216	470	520	436	990	109	77	215	264	493	0	0.000134035	8.03e-05	0.000113051	0.000174895	2.76e-05	2.4e-05	3.81e-05	4.55e-05	4.42e-05	0.000118206	1.21e-05	8.54e-06	2.33e-05	4.11e-05	4.44e-05	1.86e-07	-1.89263	-1.45648	-1.79145	0.00413744	0.0481882	0.0139068	0.0859121	0.142701	0.0762653																																										-0.097217	0.659126	-1.14397	7.78e-12	-0.331048	6.87e-05	0.655699	1.23e-09	-0.0959796	0.128614	0.619053	4.41e-09	1.14397	7.78e-12	0.812921	6.77e-10	1.79967	8.82e-17	1.04799	3.35e-13	1.76302	1.63e-16	0.331048	6.87e-05	-0.812921	6.77e-10	0.986746	1.46e-12	0.235068	0.000841775	0.950101	4.89e-12	-0.655699	1.23e-09	-1.79967	8.82e-17	-0.986746	1.46e-12	-0.751678	1.66e-09	-0.0366455	0.634566	0.0959796	0.128614	-1.04799	3.35e-13	-0.235068	0.000841775	0.751678	1.66e-09	0.715033	6.15e-09	-0.619053	4.41e-09	-1.76302	1.63e-16	-0.950101	4.89e-12	0.0366455	0.634566	-0.715033	6.15e-09	-0.391847	0.00146674	-0.29463	0.014234
			3560	CR04220CA_118_revcom	CR04220C_A	AAAAAAATAGCTGCGAAAAA	945946	1041	1868	1677	1136	2342	2079	3078	3669	1857	1694	1988	2299	2269	2386	3190	1134	0.000115234	0.000206892	0.000188008	9.47e-05	0.000232611	0.000230236	0.00024923	0.000320614	0.000187889	0.000202179	0.00021826	0.000251727	0.00024439	0.000370583	0.000286923	0.000210948	0.771706	0.507797	0.879548	0.0213106	0.0817681	0.0277916	0.106123	0.193319	0.110027	4449	5204	6475	5520	13858	11971	11495	10351	2323	4087	3429	2221	3536	2063	4489	3228	0.000235229	0.000293108	0.000269166	0.000313526	0.000618144	0.000607233	0.000583893	0.000626824	0.000202787	0.00033823	0.000273816	0.000181583	0.000287764	0.000201019	0.00041763	0.000305989	1.13267	-0.157077	0.125971	2.44e-06	0.494774	0.613501	4.12e-05	0.532445	0.646463	-0.218042	0.421257	-1.10887	5.57e-10	-0.493465	5e-05	0.449468	5.18e-05	-1.01517	1.5e-10	-0.618504	5.88e-07	1.10887	5.57e-10	0.615406	3.04e-06	1.55834	1.3e-13	0.0937057	0.25012	0.490367	6.13e-06	0.493465	5e-05	-0.615406	3.04e-06	0.942933	1.25e-09	-0.5217	3.83e-06	-0.125039	0.165421	-0.449468	5.18e-05	-1.55834	1.3e-13	-0.942933	1.25e-09	-1.46463	1.73e-11	-1.06797	1.77e-09	1.01517	1.5e-10	-0.0937057	0.25012	0.5217	3.83e-06	1.46463	1.73e-11	0.396661	0.000692308	0.618504	5.88e-07	-0.490367	6.13e-06	0.125039	0.165421	1.06797	1.77e-09	-0.396661	0.000692308	0.356184	0.0290912	0.574226	0.00139487
			3564	CR07550CA_285_revcom	CR07550C_A	GAACGACACACTATTGTCAT	1638521	1150	1183	1155	1359	816	730	1131	1446	433	827	1631	474	1458	488	1086	231	0.000127289	0.000131065	0.000129522	0.000113319	8.11e-05	8.09e-05	9.16e-05	0.000126411	4.39e-05	9.88e-05	0.000179085	5.2e-05	0.000157077	7.59e-05	9.77e-05	4.31e-05	-0.399117	-0.423399	-0.4229	0.0389284	0.347505	0.23867	0.134046	0.503135	0.40475																																										-0.763844	0.774526	-0.94099	0.0431019	0.53638	0.413148	1.41388	0.0150654	1.02446	0.0713964	1.7373	0.0126484	0.94099	0.0431019	1.47737	0.020447	2.35487	4.14e-05	1.96545	0.000345043	2.67829	7.96e-05	-0.53638	0.413148	-1.47737	0.020447	0.877497	0.187497	0.488081	0.464071	1.20092	0.125954	-1.41388	0.0150654	-2.35487	4.14e-05	-0.877497	0.187497	-0.389416	0.631283	0.323424	0.735718	-1.02446	0.0713964	-1.96545	0.000345043	-0.488081	0.464071	0.389416	0.631283	0.71284	0.601446	-1.7373	0.0126484	-2.67829	7.96e-05	-1.20092	0.125954	-0.323424	0.735718	-0.71284	0.601446	-0.551102	0.648621	0.212742	0.904308
			3567	CR04620CA_74	CR04620C_A	AAGTGTCTCTAGACCCAAAT	1012050	3124	4169	2761	3160	5731	4928	5793	5387	6493	4262	5112	6008	5252	3379	4932	2408	0.000345592	0.000461605	0.000309462	0.000263384	0.000569069	0.000545594	0.000468996	0.000470699	0.0006567	0.00050849	0.000561066	0.000657665	0.000565543	0.000524746	0.000443557	0.000447731	0.573973	0.788622	0.521935	0.0144458	0.00425327	0.0273244	0.0993112	0.053017	0.108759																																										-0.322903	0.668554	-0.603997	0.000201763	0.151302	0.373161	2.47727	1.01e-11	2.00414	2.86e-10	2.43584	7.45e-11	0.603997	0.000201763	0.7553	9.28e-05	3.08127	7.02e-14	2.60814	1.2e-12	3.03984	5.51e-13	-0.151302	0.373161	-0.7553	9.28e-05	2.32597	8.77e-11	1.85284	3.41e-09	2.28454	7.29e-10	-2.47727	1.01e-11	-3.08127	7.02e-14	-2.32597	8.77e-11	-0.473135	0.0834221	-0.041437	0.905372	-2.00414	2.86e-10	-2.60814	1.2e-12	-1.85284	3.41e-09	0.473135	0.0834221	0.431698	0.273722	-2.43584	7.45e-11	-3.03984	5.51e-13	-2.28454	7.29e-10	0.041437	0.905372	-0.431698	0.273722	-0.130431	0.767116	0.192472	0.684684
			3568	CR04620CA_97	CR04620C_A	AAAGAACAATTGACACCTGC	1012027	1618	863	1100	2457	944	595	452	1044	580	204	560	276	442	422	507	261	0.000179045	9.56e-05	0.000123359	0.000204808	9.38e-05	6.6e-05	3.67e-05	9.13e-05	5.88e-05	2.45e-05	6.16e-05	3.03e-05	4.77e-05	6.57e-05	4.57e-05	4.87e-05	-1.06699	-1.78377	-1.53705	0.0320417	0.0071712	0.00814394	0.123525	0.0579954	0.0609223	5437	5016	7490	4778	10315	8019	7825	5661	1735	2087	3241	1741	2966	2534	2298	1550	0.000287455	0.000282521	0.000311353	0.00027139	0.000460118	0.000406783	0.00039749	0.00034284	0.000151479	0.000172756	0.000258808	0.000142357	0.000241389	0.000246891	0.000213838	0.000146977	0.479537	-0.668192	-0.441043	0.00426087	0.00866249	0.0209365	0.00669981	0.0134702	0.0294602	-0.322903	0.668554	-0.603997	0.000201763	0.151302	0.373161	2.47727	1.01e-11	2.00414	2.86e-10	2.43584	7.45e-11	0.603997	0.000201763	0.7553	9.28e-05	3.08127	7.02e-14	2.60814	1.2e-12	3.03984	5.51e-13	-0.151302	0.373161	-0.7553	9.28e-05	2.32597	8.77e-11	1.85284	3.41e-09	2.28454	7.29e-10	-2.47727	1.01e-11	-3.08127	7.02e-14	-2.32597	8.77e-11	-0.473135	0.0834221	-0.041437	0.905372	-2.00414	2.86e-10	-2.60814	1.2e-12	-1.85284	3.41e-09	0.473135	0.0834221	0.431698	0.273722	-2.43584	7.45e-11	-3.03984	5.51e-13	-2.28454	7.29e-10	0.041437	0.905372	-0.431698	0.273722	-0.130431	0.767116	0.192472	0.684684
			3570	CR05000CA_228	CR05000C_A	CATTGGGCTTCACCTTCACC	1082450	596	150	157	647	273	129	327	0	41	192	60	152	111	144	139	0	6.6e-05	1.67e-05	1.77e-05	5.4e-05	2.72e-05	1.44e-05	2.66e-05	8.74e-08	4.25e-06	2.3e-05	6.69e-06	1.67e-05	1.21e-05	2.25e-05	1.26e-05	1.86e-07	-0.765323	-1.60672	-1.29638	0.346727	0.0998702	0.191842	0.50431	0.216926	0.353267																																										-0.104362	0.994372	-0.783723	0.0361667	0.661478	0.20069	1.42253	0.00267772	1.77711	0.00120538	3.11725	6.1e-05	0.783723	0.0361667	1.4452	0.00586481	2.20626	4.18e-06	2.56083	3.63e-06	3.90097	4e-07	-0.661478	0.20069	-1.4452	0.00586481	0.761056	0.160193	1.11563	0.0699617	2.45577	0.0035929	-1.42253	0.00267772	-2.20626	4.18e-06	-0.761056	0.160193	0.354578	0.630618	1.69471	0.0591775	-1.77711	0.00120538	-2.56083	3.63e-06	-1.11563	0.0699617	-0.354578	0.630618	1.34013	0.325294	-3.11725	6.1e-05	-3.90097	4e-07	-2.45577	0.0035929	-1.69471	0.0591775	-1.34013	0.325294	-1.13782	0.221231	-1.03345	0.444516
			3571	CR05000CA_71	CR05000C_A	TGATCTTGCTGTTATATCAG	1082607	972	691	775	1941	645	1023	960	1207	968	396	942	480	2116	1326	2135	310	0.000107604	7.66e-05	8.69e-05	0.000161813	6.41e-05	0.000113347	7.78e-05	0.000105532	9.8e-05	4.74e-05	0.000103478	5.26e-05	0.000227918	0.000206017	0.000192061	5.78e-05	-0.263043	-0.522254	0.659323	0.448011	0.220273	0.193806	0.594939	0.367011	0.354274																																										-0.104362	0.994372	-0.783723	0.0361667	0.661478	0.20069	1.42253	0.00267772	1.77711	0.00120538	3.11725	6.1e-05	0.783723	0.0361667	1.4452	0.00586481	2.20626	4.18e-06	2.56083	3.63e-06	3.90097	4e-07	-0.661478	0.20069	-1.4452	0.00586481	0.761056	0.160193	1.11563	0.0699617	2.45577	0.0035929	-1.42253	0.00267772	-2.20626	4.18e-06	-0.761056	0.160193	0.354578	0.630618	1.69471	0.0591775	-1.77711	0.00120538	-2.56083	3.63e-06	-1.11563	0.0699617	-0.354578	0.630618	1.34013	0.325294	-3.11725	6.1e-05	-3.90097	4e-07	-2.45577	0.0035929	-1.69471	0.0591775	-1.34013	0.325294	-1.13782	0.221231	-1.03345	0.444516
			3573	CR03020CA_46_revcom	CR03020C_A	AATCTGGCTTTGACAATGAC	692805	2226	3218	2766	3094	3003	3277	4807	2761	2143	3847	2220	2903	1846	3140	1558	1567	0.000246283	0.000356333	0.000310023	0.000257885	0.000298235	0.000362844	0.000389184	0.00024129	0.00021681	0.000458989	0.000243718	0.000317833	0.00019885	0.000487641	0.000140179	0.000291425	0.141954	0.0801001	-0.06611	0.496455	0.789665	0.875476	0.637357	0.866097	0.927321																																										-0.130302	0.752904	-0.84822	5.6e-07	-0.575855	0.000126098	0.373282	0.0032563	-0.449163	0.000470858	-0.307796	0.0121747	0.84822	5.6e-07	0.272365	0.0559808	1.2215	3.12e-10	0.399056	0.000755952	0.540424	4.48e-05	0.575855	0.000126098	-0.272365	0.0559808	0.949137	4.67e-08	0.126691	0.260247	0.268059	0.0257265	-0.373282	0.0032563	-1.2215	3.12e-10	-0.949137	4.67e-08	-0.822445	1.56e-06	-0.681078	2.21e-05	0.449163	0.000470858	-0.399056	0.000755952	-0.126691	0.260247	0.822445	1.56e-06	0.141368	0.432094	0.307796	0.0121747	-0.540424	4.48e-05	-0.268059	0.0257265	0.681078	2.21e-05	-0.141368	0.432094	-0.0253301	0.927881	0.104972	0.677023
			3576	CR09430CA_241_revcom	CR09430C_A	ATTCCCGGATCTCTCTCTTA	2006753	993	724	1004	1586	1572	716	1468	1322	481	670	720	771	933	449	786	717	0.000109926	8.03e-05	0.000112603	0.000132234	0.000156166	7.94e-05	0.000118908	0.000115578	4.87e-05	8e-05	7.91e-05	8.45e-05	0.000100555	6.99e-05	7.08e-05	0.000133446	0.111642	-0.573185	-0.215616	0.661453	0.0384785	0.445301	0.77239	0.126281	0.606569																																										-0.1934	0.877344	0.213457	0.494223	-0.0924568	0.780021	1.58209	1.66e-05	1.03882	0.00119005	0.53877	0.0584011	-0.213457	0.494223	-0.305914	0.418381	1.36864	0.000110415	0.825367	0.00824555	0.325313	0.254789	0.0924568	0.780021	0.305914	0.418381	1.67455	1.36e-05	1.13128	0.000821861	0.631227	0.0356324	-1.58209	1.66e-05	-1.36864	0.000110415	-1.67455	1.36e-05	-0.543271	0.160009	-1.04332	0.00616081	-1.03882	0.00119005	-0.825367	0.00824555	-1.13128	0.000821861	0.543271	0.160009	-0.500054	0.301353	-0.53877	0.0584011	-0.325313	0.254789	-0.631227	0.0356324	1.04332	0.00616081	0.500054	0.301353	0.757238	0.183575	0.950638	0.0843935
			3583	CR07540CA_45_revcom	CR07540C_A	GGAGTATCCGTGGATATATA	1636819	3297	3493	3720	3855	5025	3094	6289	5213	6213	3319	6202	3227	5940	2219	5982	2081	0.000364724	0.000386774	0.000416911	0.000321293	0.000498978	0.000342587	0.000509145	0.000455498	0.000628385	0.000396009	0.000680676	0.000353294	0.000639614	0.000344656	0.000537969	0.000386955	0.277939	0.466473	0.357938	0.116188	0.143064	0.190593	0.2446	0.274155	0.352757																																										0.0506489	0.949997	-1.14768	1.42e-07	-0.599613	0.00105368	1.11386	1.11e-06	-0.0812526	0.59744	0.516774	0.00469688	1.14768	1.42e-07	0.548065	0.00203204	2.26154	1.56e-12	1.06643	6.85e-08	1.66445	3.64e-10	0.599613	0.00105368	-0.548065	0.00203204	1.71348	1.05e-09	0.51836	0.00163963	1.11639	9.61e-07	-1.11386	1.11e-06	-2.26154	1.56e-12	-1.71348	1.05e-09	-1.19512	2.03e-06	-0.597088	0.00649598	0.0812526	0.59744	-1.06643	6.85e-08	-0.51836	0.00163963	1.19512	2.03e-06	0.598027	0.00947797	-0.516774	0.00469688	-1.66445	3.64e-10	-1.11639	9.61e-07	0.597088	0.00649598	-0.598027	0.00947797	0.0479296	0.89924	-0.00271931	0.9956
			3584	CR07540CA_16	CR07540C_A	TTTCAGCCCATATATATCCA	1636829	911	914	1526	1224	1700	2662	2965	1909	1137	2165	1178	997	5425	1645	5653	1757	0.000100858	0.000101288	0.000171089	0.000102071	0.000168874	0.000294769	0.000240083	0.000166859	0.000115079	0.00025836	0.000129376	0.000109228	0.000584168	0.000255542	0.000508386	0.000326738	0.873131	0.364778	1.81709	0.0315688	0.419264	0.00881108	0.122854	0.57093	0.0624443	3209	2990	4438	2880	2564	1611	2265	1936	762	693	960	445	942	439	971	529	0.000169682	0.000168432	0.000184501	0.000163606	0.000114405	8.18e-05	0.000115092	0.000117287	6.66e-05	5.74e-05	7.67e-05	3.64e-05	7.67e-05	4.29e-05	9.04e-05	5.02e-05	-0.679218	-1.53281	-1.39901	0.000533635	2.48e-05	0.000115341	0.0011374	0.000167717	0.000396485	0.0506489	0.949997	-1.14768	1.42e-07	-0.599613	0.00105368	1.11386	1.11e-06	-0.0812526	0.59744	0.516774	0.00469688	1.14768	1.42e-07	0.548065	0.00203204	2.26154	1.56e-12	1.06643	6.85e-08	1.66445	3.64e-10	0.599613	0.00105368	-0.548065	0.00203204	1.71348	1.05e-09	0.51836	0.00163963	1.11639	9.61e-07	-1.11386	1.11e-06	-2.26154	1.56e-12	-1.71348	1.05e-09	-1.19512	2.03e-06	-0.597088	0.00649598	0.0812526	0.59744	-1.06643	6.85e-08	-0.51836	0.00163963	1.19512	2.03e-06	0.598027	0.00947797	-0.516774	0.00469688	-1.66445	3.64e-10	-1.11639	9.61e-07	0.597088	0.00649598	-0.598027	0.00947797	0.0479296	0.89924	-0.00271931	0.9956
			3591	CR01710WA_133_revcom	CR01710W_A	AGAATTGAATGATTGGCTAG	390414	2607	1912	2454	4110	2336	2728	2284	3647	2091	1422	1772	5435	1779	1871	2435	1404	0.000288418	0.000211763	0.000275065	0.000342541	0.000232016	0.000302075	0.00018496	0.000318692	0.000211552	0.000169735	0.000194557	0.000594952	0.000191636	0.000290629	0.000219036	0.00026113	-0.107197	0.0668449	-0.21589	0.643763	0.903343	0.305809	0.757308	0.937973	0.477638	4658	4140	4007	3872	2066	1721	1630	1244	489	253	346	396	966	535	954	509	0.000246277	0.000233191	0.000166587	0.00021994	9.22e-05	8.73e-05	8.28e-05	7.54e-05	4.28e-05	2.1e-05	2.77e-05	3.24e-05	7.87e-05	5.22e-05	8.88e-05	4.83e-05	-1.35836	-2.805	-1.69195	0.000312726	4.99e-05	0.000304353	0.000753522	0.000256976	0.000794647	-0.441581	0.621546	-1.0801	5.18e-05	0.0236372	0.944474	0.648517	0.0101168	0.283991	0.2386	0.945454	0.00187008	1.0801	5.18e-05	1.10374	0.000229034	1.72862	3.11e-08	1.36409	1.26e-06	2.02556	3.03e-08	-0.0236372	0.944474	-1.10374	0.000229034	0.62488	0.020005	0.260354	0.316177	0.921817	0.00389308	-0.648517	0.0101168	-1.72862	3.11e-08	-0.62488	0.020005	-0.364526	0.203162	0.296937	0.366811	-0.283991	0.2386	-1.36409	1.26e-06	-0.260354	0.316177	0.364526	0.203162	0.661463	0.105677	-0.945454	0.00187008	-2.02556	3.03e-08	-0.921817	0.00389308	-0.296937	0.366811	-0.661463	0.105677	-0.715107	0.0946098	-0.273527	0.63714
			3592	CR01710WA_10	CR01710W_A	ACTGCTTGTCACATCAGCAT	390310	2833	3719	3307	3562	3639	3126	7117	5565	7159	2533	4580	3712	5529	4800	6627	3980	0.000313411	0.000411792	0.000370638	0.00029688	0.000361377	0.000346129	0.000576167	0.000486249	0.000724049	0.000302255	0.000502688	0.000406375	0.000595365	0.000745357	0.000595965	0.000739899	0.345781	0.474702	0.942488	0.170569	0.197942	0.000675018	0.310218	0.343854	0.0220832	3887	4103	5672	3513	4804	3206	4001	3332	804	1217	911	594	1488	1393	737	591	0.000205521	0.000231108	0.000235791	0.000199553	0.000214314	0.000162663	0.000203266	0.000201817	7.02e-05	0.000100774	7.28e-05	4.86e-05	0.000121142	0.000135765	6.86e-05	5.61e-05	-0.157005	-1.57612	-1.19203	0.171616	4.79e-05	0.00125261	0.194966	0.000253661	0.00246239	-0.441581	0.621546	-1.0801	5.18e-05	0.0236372	0.944474	0.648517	0.0101168	0.283991	0.2386	0.945454	0.00187008	1.0801	5.18e-05	1.10374	0.000229034	1.72862	3.11e-08	1.36409	1.26e-06	2.02556	3.03e-08	-0.0236372	0.944474	-1.10374	0.000229034	0.62488	0.020005	0.260354	0.316177	0.921817	0.00389308	-0.648517	0.0101168	-1.72862	3.11e-08	-0.62488	0.020005	-0.364526	0.203162	0.296937	0.366811	-0.283991	0.2386	-1.36409	1.26e-06	-0.260354	0.316177	0.364526	0.203162	0.661463	0.105677	-0.945454	0.00187008	-2.02556	3.03e-08	-0.921817	0.00389308	-0.296937	0.366811	-0.661463	0.105677	-0.715107	0.0946098	-0.273527	0.63714
			3595	CR00080WA_58	CR00080W_A	CACCGCCGAAGAGTCGTCTG	21082	1167	1434	1085	1316	1525	2239	2900	1849	1183	1432	1714	2065	988	1126	2410	523	0.000129169	0.00015885	0.000121679	0.000109736	0.0001515	0.000247947	0.000234822	0.000161617	0.000119731	0.000170928	0.000188193	0.000226117	0.000106477	0.000174967	0.000216788	9.74e-05	0.615623	0.44062	0.197457	0.0420581	0.106427	0.553411	0.137278	0.225119	0.696783	4839	4336	5438	3731	8369	7622	7555	5062	1110	1275	1373	786	2141	1305	2133	743	0.000255844	0.000244229	0.000226065	0.000211933	0.000373322	0.000386647	0.000383777	0.00030657	9.69e-05	0.000105573	0.000109686	6.43e-05	0.000174269	0.000127195	0.000198491	7.05e-05	0.628599	-1.31698	-0.717575	0.000939337	6.04e-05	0.0216967	0.00182109	0.000290768	0.0304115	0.185759	0.450086	-0.0516857	0.58417	-0.1409	0.105792	0.481351	2.15e-06	0.501097	1.54e-06	0.596944	1.61e-07	0.0516857	0.58417	-0.0892147	0.408696	0.533036	4.57e-07	0.552783	3.83e-07	0.64863	4.48e-08	0.1409	0.105792	0.0892147	0.408696	0.622251	5.67e-08	0.641997	4.88e-08	0.737845	7.96e-09	-0.481351	2.15e-06	-0.533036	4.57e-07	-0.622251	5.67e-08	0.0197462	0.843914	0.115593	0.187677	-0.501097	1.54e-06	-0.552783	3.83e-07	-0.641997	4.88e-08	-0.0197462	0.843914	0.0958472	0.458975	-0.596944	1.61e-07	-0.64863	4.48e-08	-0.737845	7.96e-09	-0.115593	0.187677	-0.0958472	0.458975	-0.071046	0.668367	-0.256805	0.0744289
			3596	CR00080WA_211_revcom	CR00080W_A	GGTGTCAGCAACGATTTCCA	21216	2137	2050	1652	2878	2218	2316	1811	2925	1403	1624	1354	1058	1150	1443	1109	755	0.000236441	0.000227039	0.000185207	0.000239887	0.000220301	0.00025647	0.000146673	0.000255617	0.000141978	0.00019383	0.000148689	0.000115904	0.000123918	0.000224182	9.98e-05	0.000140508	-0.0155279	-0.565565	-0.594657	0.936652	0.0126809	0.0454761	0.962513	0.0727761	0.148609	2924	4691	5823	4050	361	243	374	271	1119	1577	651	1508	300	736	351	390	0.000154617	0.00026422	0.000242067	0.000230048	1.61e-05	1.24e-05	1.9e-05	1.65e-05	9.77e-05	0.00013056	5.2e-05	0.000123316	2.45e-05	7.18e-05	3.27e-05	3.71e-05	-3.79833	-1.14223	-2.42364	0.000129269	0.00631925	0.000430387	0.000398356	0.010242	0.00104801	0.185759	0.450086	-0.0516857	0.58417	-0.1409	0.105792	0.481351	2.15e-06	0.501097	1.54e-06	0.596944	1.61e-07	0.0516857	0.58417	-0.0892147	0.408696	0.533036	4.57e-07	0.552783	3.83e-07	0.64863	4.48e-08	0.1409	0.105792	0.0892147	0.408696	0.622251	5.67e-08	0.641997	4.88e-08	0.737845	7.96e-09	-0.481351	2.15e-06	-0.533036	4.57e-07	-0.622251	5.67e-08	0.0197462	0.843914	0.115593	0.187677	-0.501097	1.54e-06	-0.552783	3.83e-07	-0.641997	4.88e-08	-0.0197462	0.843914	0.0958472	0.458975	-0.596944	1.61e-07	-0.64863	4.48e-08	-0.737845	7.96e-09	-0.115593	0.187677	-0.0958472	0.458975	-0.071046	0.668367	-0.256805	0.0744289
			3600	CR06990WA_201_revcom	CR06990W_A	GAATAAAGCCAAAAGATTTG	1496543	492	368	245	538	327	275	203	285	0	495	402	53	0	112	112	101	5.45e-05	4.08e-05	2.76e-05	4.49e-05	3.26e-05	3.06e-05	1.65e-05	2.5e-05	1.01e-07	5.92e-05	4.42e-05	5.91e-06	1.08e-07	1.75e-05	1.02e-05	1.9e-05	-0.682048	-0.203827	-1.43176	0.0548331	0.724505	0.0129694	0.15685	0.814747	0.0744593																																										0.338444	0.839156	-1.01039	0.00187062	0.0691351	0.868277	1.71633	6.63e-05	0.768369	0.0252412	2.18566	3.31e-05	1.01039	0.00187062	1.07953	0.00484821	2.72672	2.01e-08	1.77876	3.88e-06	3.19605	3.08e-08	-0.0691351	0.868277	-1.07953	0.00484821	1.6472	0.000218632	0.699234	0.0543886	2.11653	9.54e-05	-1.71633	6.63e-05	-2.72672	2.01e-08	-1.6472	0.000218632	-0.947961	0.0387097	0.469332	0.433966	-0.768369	0.0252412	-1.77876	3.88e-06	-0.699234	0.0543886	0.947961	0.0387097	1.41729	0.0308649	-2.18566	3.31e-05	-3.19605	3.08e-08	-2.11653	9.54e-05	-0.469332	0.433966	-1.41729	0.0308649	-0.0619903	0.944529	-0.400435	0.671312
			3601	CR06990WA_34	CR06990W_A	TCCCCCAAAAAACAAGTAGC	1496395	538	182	629	849	485	634	793	704	176	269	308	308	1248	818	1118	1	5.96e-05	2.03e-05	7.06e-05	7.08e-05	4.82e-05	7.03e-05	6.43e-05	6.16e-05	1.79e-05	3.22e-05	3.39e-05	3.38e-05	0.000134469	0.00012715	0.000100616	3.72e-07	0.14338	-0.909132	1.12611	0.6686	0.0856944	0.0108891	0.778281	0.199296	0.0709226																																										0.338444	0.839156	-1.01039	0.00187062	0.0691351	0.868277	1.71633	6.63e-05	0.768369	0.0252412	2.18566	3.31e-05	1.01039	0.00187062	1.07953	0.00484821	2.72672	2.01e-08	1.77876	3.88e-06	3.19605	3.08e-08	-0.0691351	0.868277	-1.07953	0.00484821	1.6472	0.000218632	0.699234	0.0543886	2.11653	9.54e-05	-1.71633	6.63e-05	-2.72672	2.01e-08	-1.6472	0.000218632	-0.947961	0.0387097	0.469332	0.433966	-0.768369	0.0252412	-1.77876	3.88e-06	-0.699234	0.0543886	0.947961	0.0387097	1.41729	0.0308649	-2.18566	3.31e-05	-3.19605	3.08e-08	-2.11653	9.54e-05	-0.469332	0.433966	-1.41729	0.0308649	-0.0619903	0.944529	-0.400435	0.671312
			3602	CR06990WA_107	CR06990W_A	TTGGTCTTTGTTGTACTTGA	1496468	675	548	372	782	1290	445	576	278	235	748	423	119	321	412	0	126	7.48e-05	6.08e-05	4.18e-05	6.52e-05	0.00012817	4.94e-05	4.67e-05	2.44e-05	2.39e-05	8.93e-05	4.65e-05	1.31e-05	3.47e-05	6.41e-05	8.99e-08	2.36e-05	0.0355513	-0.488713	-0.571858	0.951258	0.376385	0.187948	0.971823	0.529536	0.349608																																										0.338444	0.839156	-1.01039	0.00187062	0.0691351	0.868277	1.71633	6.63e-05	0.768369	0.0252412	2.18566	3.31e-05	1.01039	0.00187062	1.07953	0.00484821	2.72672	2.01e-08	1.77876	3.88e-06	3.19605	3.08e-08	-0.0691351	0.868277	-1.07953	0.00484821	1.6472	0.000218632	0.699234	0.0543886	2.11653	9.54e-05	-1.71633	6.63e-05	-2.72672	2.01e-08	-1.6472	0.000218632	-0.947961	0.0387097	0.469332	0.433966	-0.768369	0.0252412	-1.77876	3.88e-06	-0.699234	0.0543886	0.947961	0.0387097	1.41729	0.0308649	-2.18566	3.31e-05	-3.19605	3.08e-08	-2.11653	9.54e-05	-0.469332	0.433966	-1.41729	0.0308649	-0.0619903	0.944529	-0.400435	0.671312
			3604	CR06350CA_157	CR06350C_A	ATCCTGGGATACGGTTGTGC	#N/A	1685	1656	1469	3041	694	1919	2091	1606	1209	182	2101	927	630	914	2234	685	0.000186454	0.000183424	0.000164703	0.000253469	6.9e-05	0.000212526	0.000169337	0.000140389	0.00012236	2.18e-05	0.000230659	0.000101566	6.79e-05	0.000142054	0.000200963	0.000127498	-0.414517	-0.726071	-0.549477	0.219331	0.150027	0.111963	0.363856	0.283842	0.25037	5690	7000	10523	5934	13900	11713	11584	9379	2935	3676	3750	1585	1604	2656	2830	1732	0.000300828	0.000394246	0.000437416	0.000337036	0.000620017	0.000594147	0.000588414	0.000567969	0.000256189	0.000304225	0.000299441	0.000129608	0.00013058	0.000258773	0.000263321	0.000164224	0.689868	-0.570632	-0.847125	0.000416937	0.0557945	0.0111874	0.000935152	0.0715097	0.0167282	-0.765168	0.282314	-0.833374	0.000581175	0.3684	0.178931	0.684735	0.00429405	-0.0309794	0.888662	0.404924	0.0890735	0.833374	0.000581175	1.20177	9.76e-05	1.51811	1.45e-07	0.802395	0.000303367	1.2383	5.93e-06	-0.3684	0.178931	-1.20177	9.76e-05	0.316335	0.211825	-0.399379	0.102582	0.0365243	0.894583	-0.684735	0.00429405	-1.51811	1.45e-07	-0.316335	0.211825	-0.715714	0.0067511	-0.27981	0.312458	0.0309794	0.888662	-0.802395	0.000303367	0.399379	0.102582	0.715714	0.0067511	0.435904	0.202683	-0.404924	0.0890735	-1.2383	5.93e-06	-0.0365243	0.894583	0.27981	0.312458	-0.435904	0.202683	-0.117234	0.811008	0.647935	0.15692
			3605	CR06350CA_230_revcom	CR06350C_A	CCAGTCCCCAGGATGTAAGT	#N/A	1276	782	989	1461	1488	807	1452	873	897	841	730	177	465	303	492	375	0.000141223	8.67e-05	0.000110922	0.000121818	0.000147827	8.94e-05	0.000117613	7.64e-05	9.08e-05	0.000100434	8.02e-05	1.95e-05	5.02e-05	4.72e-05	4.43e-05	6.99e-05	-0.0951746	-0.662917	-1.12245	0.719552	0.0957215	0.00277037	0.816653	0.211371	0.0394823																																										-0.765168	0.282314	-0.833374	0.000581175	0.3684	0.178931	0.684735	0.00429405	-0.0309794	0.888662	0.404924	0.0890735	0.833374	0.000581175	1.20177	9.76e-05	1.51811	1.45e-07	0.802395	0.000303367	1.2383	5.93e-06	-0.3684	0.178931	-1.20177	9.76e-05	0.316335	0.211825	-0.399379	0.102582	0.0365243	0.894583	-0.684735	0.00429405	-1.51811	1.45e-07	-0.316335	0.211825	-0.715714	0.0067511	-0.27981	0.312458	0.0309794	0.888662	-0.802395	0.000303367	0.399379	0.102582	0.715714	0.0067511	0.435904	0.202683	-0.404924	0.0890735	-1.2383	5.93e-06	-0.0365243	0.894583	0.27981	0.312458	-0.435904	0.202683	-0.117234	0.811008	0.647935	0.15692
			3606	CR06350CA_54_revcom	CR06350C_A	ATCTCCAACTACATCTTCCT	#N/A	7274	6500	6765	10175	4684	5483	7498	7700	8237	12839	10993	9454	7711	6883	11244	6012	0.000804539	0.000719639	0.000758082	0.000847895	0.000465124	0.000607027	0.000607008	0.000672764	0.00083306	0.00153155	0.00120641	0.00103482	0.000830281	0.00106874	0.00101111	0.00111756	-0.412394	0.55723	0.36372	0.00951996	0.049697	0.0170893	0.0913301	0.144095	0.0836021																																										-0.765168	0.282314	-0.833374	0.000581175	0.3684	0.178931	0.684735	0.00429405	-0.0309794	0.888662	0.404924	0.0890735	0.833374	0.000581175	1.20177	9.76e-05	1.51811	1.45e-07	0.802395	0.000303367	1.2383	5.93e-06	-0.3684	0.178931	-1.20177	9.76e-05	0.316335	0.211825	-0.399379	0.102582	0.0365243	0.894583	-0.684735	0.00429405	-1.51811	1.45e-07	-0.316335	0.211825	-0.715714	0.0067511	-0.27981	0.312458	0.0309794	0.888662	-0.802395	0.000303367	0.399379	0.102582	0.715714	0.0067511	0.435904	0.202683	-0.404924	0.0890735	-1.2383	5.93e-06	-0.0365243	0.894583	0.27981	0.312458	-0.435904	0.202683	-0.117234	0.811008	0.647935	0.15692
			3607	CR09940WA_2	CR09940W_A	GTCAAGGTGTGAAAAAGAAA	2126560	6359	5357	7005	8856	3663	4502	6757	4995	5452	5317	5685	4065	4994	2094	6943	3039	0.00070335	0.000593113	0.000784972	0.000737992	0.000363759	0.00049844	0.000547027	0.000436454	0.00055143	0.000634331	0.000623943	0.00044501	0.000537766	0.00032525	0.000624378	0.000565007	-0.611249	-0.322458	-0.458089	0.00521959	0.0561112	0.0469514	0.0868717	0.154427	0.149468	1898	1379	1641	1298	15	142	173	0	90	196	361	0	101	0	85	20	0.000100382	7.77e-05	6.82e-05	7.38e-05	7.14e-07	7.25e-06	8.84e-06	6.06e-08	7.94e-06	1.63e-05	2.89e-05	8.17e-08	8.3e-06	9.74e-08	8e-06	1.99e-06	-3.83661	-2.17571	-3.71458	0.000341366	0.00141004	0.000337057	0.000804898	0.00281785	0.000856178	-0.0277008	0.979896	-0.506453	0.0129952	-0.507593	0.0174187	-0.370843	0.0330339	-0.325631	0.0735666	-0.355165	0.0594393	0.506453	0.0129952	-0.00114056	0.997811	0.13561	0.38198	0.180821	0.276666	0.151287	0.381592	0.507593	0.0174187	0.00114056	0.997811	0.13675	0.419356	0.181962	0.311178	0.152428	0.411419	0.370843	0.0330339	-0.13561	0.38198	-0.13675	0.419356	0.0452114	0.828497	0.0156771	0.944181	0.325631	0.0735666	-0.180821	0.276666	-0.181962	0.311178	-0.0452114	0.828497	-0.0295343	0.943759	0.355165	0.0594393	-0.151287	0.381592	-0.152428	0.411419	-0.0156771	0.944181	0.0295343	0.943759	-0.551186	0.078984	-0.523485	0.111571
			3610	CR06670WA_213_revcom	CR06670W_A	AAGTTTATTCTAACGGAGAT	1433711	11152	17902	15055	13701	26048	23720	32578	30757	18423	17464	17922	20078	22434	13765	22744	12932	0.0012334	0.0019818	0.00168692	0.00114169	0.00258613	0.00262569	0.00263711	0.00268704	0.00186311	0.00208322	0.00196675	0.00219758	0.00241537	0.00213718	0.00204514	0.0024037	0.801791	0.42436	0.574688	0.00129844	0.0490217	0.0147214	0.0617787	0.143448	0.0772896																																										-0.225607	0.859476	-0.545192	0.0338925	-0.306891	0.275014	1.50499	1.93e-05	1.20016	0.000297801	1.21217	0.000435164	0.545192	0.0338925	0.238301	0.461539	2.05018	8.15e-08	1.74536	1.25e-06	1.75736	2.16e-06	0.306891	0.275014	-0.238301	0.461539	1.81188	2.16e-06	1.50706	2.92e-05	1.51906	4.56e-05	-1.50499	1.93e-05	-2.05018	8.15e-08	-1.81188	2.16e-06	-0.304824	0.452158	-0.292817	0.479255	-1.20016	0.000297801	-1.74536	1.25e-06	-1.50706	2.92e-05	0.304824	0.452158	0.0120067	0.987796	-1.21217	0.000435164	-1.75736	2.16e-06	-1.51906	4.56e-05	0.292817	0.479255	-0.0120067	0.987796	-0.239904	0.708345	-0.0142976	0.986292
			3611	CR06670WA_142_revcom	CR06670W_A	AAAAAAAGGATTTACGGGTT	1433640	1518	2215	1572	2100	1874	2818	3636	2576	1006	2701	906	1095	1426	1285	1503	1045	0.000167986	0.000245304	0.000176243	0.000175062	0.000186149	0.000312037	0.000294397	0.000225128	0.000101832	0.000322294	9.95e-05	0.000119953	0.000153632	0.000199652	0.000135234	0.000194407	0.412562	-0.248513	-0.162967	0.117389	0.614468	0.427173	0.245964	0.738892	0.589414	26869	35101	55930	34764	120289	110276	106307	89291	21069	20529	24336	15684	20796	17727	23116	18807	0.00142036	0.00197669	0.0023247	0.00197423	0.00536522	0.00559337	0.00539949	0.00540672	0.00183852	0.0016986	0.00194282	0.00128178	0.001692	0.00172658	0.00215019	0.0017823	1.49982	-0.186715	-0.0661499	1.81e-06	0.361827	0.702048	3.75e-05	0.400272	0.732446	-0.225607	0.859476	-0.545192	0.0338925	-0.306891	0.275014	1.50499	1.93e-05	1.20016	0.000297801	1.21217	0.000435164	0.545192	0.0338925	0.238301	0.461539	2.05018	8.15e-08	1.74536	1.25e-06	1.75736	2.16e-06	0.306891	0.275014	-0.238301	0.461539	1.81188	2.16e-06	1.50706	2.92e-05	1.51906	4.56e-05	-1.50499	1.93e-05	-2.05018	8.15e-08	-1.81188	2.16e-06	-0.304824	0.452158	-0.292817	0.479255	-1.20016	0.000297801	-1.74536	1.25e-06	-1.50706	2.92e-05	0.304824	0.452158	0.0120067	0.987796	-1.21217	0.000435164	-1.75736	2.16e-06	-1.51906	4.56e-05	0.292817	0.479255	-0.0120067	0.987796	-0.239904	0.708345	-0.0142976	0.986292
			3612	CR07870WA_33	CR07870W_A	AATCTGGGCTGGTACAAGGC	1712094	1025	224	1023	1594	856	1522	503	611	511	1162	2131	283	2817	2880	2353	1282	0.000113465	2.49e-05	0.000114732	0.0001329	8.51e-05	0.000168582	4.08e-05	5.35e-05	5.18e-05	0.000138723	0.000233951	3.11e-05	0.000303389	0.000447276	0.000211663	0.000238455	-0.149838	0.238939	1.63729	0.808713	0.750903	0.0126381	0.876171	0.836807	0.0742375																																										0.255114	0.314501	-0.22683	0.0208479	-0.449399	6.81e-05	-0.294327	0.00112961	-0.640369	8.89e-08	-0.608499	2.63e-07	0.22683	0.0208479	-0.222569	0.0436767	-0.0674978	0.392969	-0.413539	2.75e-05	-0.38167	8.64e-05	0.449399	6.81e-05	0.222569	0.0436767	0.155072	0.0613156	-0.19097	0.0243569	-0.1591	0.0618098	0.294327	0.00112961	0.0674978	0.392969	-0.155072	0.0613156	-0.346042	0.000443268	-0.314172	0.00113697	0.640369	8.89e-08	0.413539	2.75e-05	0.19097	0.0243569	0.346042	0.000443268	0.0318695	0.842691	0.608499	2.63e-07	0.38167	8.64e-05	0.1591	0.0618098	0.314172	0.00113697	-0.0318695	0.842691	0.119686	0.462941	-0.135428	0.405012
			3613	CR07870WA_264_revcom	CR07870W_A	GGTCTCAGTCAACTTTGAAT	1712306	3903	2298	3264	5641	1299	2015	1662	1916	1188	688	755	1531	907	467	244	474	0.000431742	0.000254492	0.00036582	0.000470108	0.000129063	0.000223152	0.000134612	0.00016747	0.000120237	8.22e-05	8.3e-05	0.000167672	9.78e-05	7.27e-05	2.2e-05	8.83e-05	-1.2181	-1.74838	-2.43889	0.00581893	0.00200511	0.000818111	0.0870181	0.0377403	0.0239082	2763	2168	2944	1825	2514	2359	3648	1904	912	355	351	462	621	958	617	735	0.000146106	0.000122142	0.000122405	0.000103695	0.000112175	0.000119702	0.000185336	0.00011535	7.97e-05	2.95e-05	2.81e-05	3.78e-05	5.06e-05	9.34e-05	5.75e-05	6.97e-05	0.107424	-1.4977	-0.866	0.641737	0.00175993	0.0047907	0.665953	0.00336556	0.00788067	0.255114	0.314501	-0.22683	0.0208479	-0.449399	6.81e-05	-0.294327	0.00112961	-0.640369	8.89e-08	-0.608499	2.63e-07	0.22683	0.0208479	-0.222569	0.0436767	-0.0674978	0.392969	-0.413539	2.75e-05	-0.38167	8.64e-05	0.449399	6.81e-05	0.222569	0.0436767	0.155072	0.0613156	-0.19097	0.0243569	-0.1591	0.0618098	0.294327	0.00112961	0.0674978	0.392969	-0.155072	0.0613156	-0.346042	0.000443268	-0.314172	0.00113697	0.640369	8.89e-08	0.413539	2.75e-05	0.19097	0.0243569	0.346042	0.000443268	0.0318695	0.842691	0.608499	2.63e-07	0.38167	8.64e-05	0.1591	0.0618098	0.314172	0.00113697	-0.0318695	0.842691	0.119686	0.462941	-0.135428	0.405012
			3615	CR07870WA_45	CR07870W_A	TACAAGGCTGGGATCAACCC	1712106	11414	15218	11763	14776	16216	12045	16833	19682	14425	9791	12890	12695	10435	8811	18614	8514	0.00126238	0.00168469	0.00131807	0.00123126	0.00161001	0.00133338	0.00136263	0.00171952	0.00145882	0.00116799	0.00141457	0.00138953	0.00112355	0.00136807	0.00167379	0.00158258	0.132601	-0.0172952	0.0645666	0.384999	0.898834	0.710301	0.54085	0.935917	0.814389	7000	7112	10394	7266	6877	5408	5917	4818	2236	2437	2484	1728	3828	1872	2554	1670	0.000370076	0.000400553	0.000432054	0.000412678	0.000306775	0.000274351	0.000300581	0.000291795	0.000195196	0.000201714	0.000198377	0.000141295	0.00031152	0.000182417	0.000237649	0.000158349	-0.461036	-1.13294	-0.860085	0.000296026	2.8e-05	0.00249658	0.000721528	0.00017881	0.00443563	0.255114	0.314501	-0.22683	0.0208479	-0.449399	6.81e-05	-0.294327	0.00112961	-0.640369	8.89e-08	-0.608499	2.63e-07	0.22683	0.0208479	-0.222569	0.0436767	-0.0674978	0.392969	-0.413539	2.75e-05	-0.38167	8.64e-05	0.449399	6.81e-05	0.222569	0.0436767	0.155072	0.0613156	-0.19097	0.0243569	-0.1591	0.0618098	0.294327	0.00112961	0.0674978	0.392969	-0.155072	0.0613156	-0.346042	0.000443268	-0.314172	0.00113697	0.640369	8.89e-08	0.413539	2.75e-05	0.19097	0.0243569	0.346042	0.000443268	0.0318695	0.842691	0.608499	2.63e-07	0.38167	8.64e-05	0.1591	0.0618098	0.314172	0.00113697	-0.0318695	0.842691	0.119686	0.462941	-0.135428	0.405012
			3617	CR04670CA_153	CR04670C_A	GGGCACATGCTTTCTTTCCT	1018958	1899	2538	2863	3087	2459	1816	2430	3192	2451	3626	3596	2508	1727	956	2954	1958	0.00021012	0.000281059	0.000320891	0.000257301	0.000244227	0.000201125	0.000196778	0.000278942	0.000247956	0.000432628	0.000394711	0.000274601	0.000186038	0.000148575	0.000265702	0.000364095	-0.215377	0.336086	-0.149044	0.265972	0.215083	0.638373	0.418071	0.360721	0.759008																																										-0.0783981	0.949551	-0.694149	0.00241071	0.354913	0.176259	0.79298	0.00105138	-0.0797659	0.701674	0.890208	0.00100569	0.694149	0.00241071	1.04906	0.000345245	1.48713	1.74e-07	0.614383	0.00260032	1.58436	3.84e-07	-0.354913	0.176259	-1.04906	0.000345245	0.438067	0.0782058	-0.434679	0.0636596	0.535295	0.053468	-0.79298	0.00105138	-1.48713	1.74e-07	-0.438067	0.0782058	-0.872746	0.00110602	0.0972282	0.757917	0.0797659	0.701674	-0.614383	0.00260032	0.434679	0.0636596	0.872746	0.00110602	0.969974	0.00315595	-0.890208	0.00100569	-1.58436	3.84e-07	-0.535295	0.053468	-0.0972282	0.757917	-0.969974	0.00315595	0.179114	0.688503	0.257512	0.622541
			3623	CR06820WA_128	CR06820W_A	CAATTAGCTAGAAGATTGAG	1462635	1187	1249	1225	1815	1307	797	1861	2505	2147	718	1947	1361	1380	1410	2865	1600	0.00013138	0.000138371	0.000137365	0.000151315	0.000129857	8.83e-05	0.00015072	0.000218926	0.000217215	8.58e-05	0.00021376	0.000149066	0.00014868	0.000219058	0.0002577	0.000297558	0.0740313	0.253719	0.724947	0.798824	0.425574	0.0291857	0.870126	0.576815	0.113523																																										0.0187453	0.96726	-0.17832	0.0282361	0.496635	5.31e-06	0.141556	0.0458148	-0.434289	2.04e-06	0.258721	0.00142263	0.17832	0.0282361	0.674955	1.18e-07	0.319876	8.34e-05	-0.255969	0.00077854	0.437041	3.75e-06	-0.496635	5.31e-06	-0.674955	1.18e-07	-0.355079	7.57e-05	-0.930924	5.54e-11	-0.237914	0.00515328	-0.141556	0.0458148	-0.319876	8.34e-05	0.355079	7.57e-05	-0.575845	1.94e-07	0.117165	0.14434	0.434289	2.04e-06	0.255969	0.00077854	0.930924	5.54e-11	0.575845	1.94e-07	0.69301	3.9e-08	-0.258721	0.00142263	-0.437041	3.75e-06	0.237914	0.00515328	-0.117165	0.14434	-0.69301	3.9e-08	0.397986	0.00296387	0.379241	0.00743866
			3626	CR03670WA_15	CR03670W_A	CTACTTTAGGAGCTTTCGGT	816047	1044	1372	958	2104	1220	452	1684	928	1491	1991	1377	885	284	1097	1667	284	0.000115566	0.000151987	0.000107449	0.000175395	0.00012122	5.01e-05	0.000136393	8.12e-05	0.000150877	0.000237606	0.000151212	9.7e-05	3.07e-05	0.000170465	0.00014998	5.3e-05	-0.501023	0.210062	-0.445767	0.160139	0.539351	0.375247	0.29763	0.682564	0.542947	4017	4178	5396	3808	4858	3887	4557	3381	1515	1164	1738	1413	2054	2307	1857	2153	0.000212393	0.000235331	0.000224319	0.000216305	0.000216723	0.000197204	0.000231505	0.000204784	0.000132283	9.64e-05	0.000138824	0.000115553	0.000167191	0.000224782	0.000172819	0.000204119	-0.0632972	-0.878958	-0.208308	0.332154	8.13e-05	0.0846413	0.361908	0.000342121	0.105906	-0.638368	0.611857	-1.02168	0.00150288	-0.333597	0.351999	1.73427	8.69e-05	1.04822	0.00581656	1.09722	0.00612363	1.02168	0.00150288	0.688086	0.0520334	2.75595	1.92e-08	2.06991	8.91e-07	2.11891	1.34e-06	0.333597	0.351999	-0.688086	0.0520334	2.06787	1.24e-05	1.38182	0.000688268	1.43082	0.000799436	-1.73427	8.69e-05	-2.75595	1.92e-08	-2.06787	1.24e-05	-0.686043	0.171281	-0.637044	0.217797	-1.04822	0.00581656	-2.06991	8.91e-07	-1.38182	0.000688268	0.686043	0.171281	0.0489988	0.962781	-1.09722	0.00612363	-2.11891	1.34e-06	-1.43082	0.000799436	0.637044	0.217797	-0.0489988	0.962781	-0.335158	0.676376	0.30321	0.727842
			3634	CR10380CA_145	CR10380C_A	AATGTGATTTAACCTTTGAT	2216326	885	184	541	1259	0	97	124	190	45	70	193	83	344	133	234	197	9.8e-05	2.05e-05	6.07e-05	0.000104987	9.93e-08	1.08e-05	1.01e-05	1.67e-05	4.65e-06	8.47e-06	2.13e-05	9.19e-06	3.71e-05	2.08e-05	2.11e-05	3.68e-05	-2.50096	-2.7043	-1.29419	0.0522703	0.0228027	0.0799983	0.152382	0.0955461	0.202354																																										0.136188	0.771172	-0.238391	0.0758253	-0.306021	0.0287921	0.373379	0.00396068	-0.0299507	0.807726	0.0379114	0.770457	0.238391	0.0758253	-0.0676299	0.711041	0.611769	2.07e-05	0.20844	0.0766616	0.276302	0.0272062	0.306021	0.0287921	0.0676299	0.711041	0.679399	1.21e-05	0.27607	0.0296902	0.343932	0.0109049	-0.373379	0.00396068	-0.611769	2.07e-05	-0.679399	1.21e-05	-0.403329	0.00496302	-0.335467	0.0190871	0.0299507	0.807726	-0.20844	0.0766616	-0.27607	0.0296902	0.403329	0.00496302	0.0678621	0.776325	-0.0379114	0.770457	-0.276302	0.0272062	-0.343932	0.0109049	0.335467	0.0190871	-0.0678621	0.776325	0.165409	0.493979	0.0292214	0.924184
			3635	CR10380CA_115	CR10380C_A	AACAGATGAAGGATGTTTGT	2216356	1372	1586	1706	1609	2361	1894	4761	2605	2506	3182	1098	3189	1197	2137	6163	2263	0.000151839	0.000175676	0.000191257	0.00013415	0.000234498	0.000209759	0.000385461	0.000227662	0.000253518	0.000379668	0.000120597	0.000349135	0.000128978	0.000331925	0.000554244	0.000420782	0.695509	0.756342	1.137	0.0553489	0.108152	0.0728897	0.157744	0.227252	0.193646																																										0.136188	0.771172	-0.238391	0.0758253	-0.306021	0.0287921	0.373379	0.00396068	-0.0299507	0.807726	0.0379114	0.770457	0.238391	0.0758253	-0.0676299	0.711041	0.611769	2.07e-05	0.20844	0.0766616	0.276302	0.0272062	0.306021	0.0287921	0.0676299	0.711041	0.679399	1.21e-05	0.27607	0.0296902	0.343932	0.0109049	-0.373379	0.00396068	-0.611769	2.07e-05	-0.679399	1.21e-05	-0.403329	0.00496302	-0.335467	0.0190871	0.0299507	0.807726	-0.20844	0.0766616	-0.27607	0.0296902	0.403329	0.00496302	0.0678621	0.776325	-0.0379114	0.770457	-0.276302	0.0272062	-0.343932	0.0109049	0.335467	0.0190871	-0.0678621	0.776325	0.165409	0.493979	0.0292214	0.924184
			3639	CR00010CA_230_revcom	CR00010C_A	ACTTTCCATCTTGTTCGTAT	7041	731	936	953	924	825	1167	799	787	310	1070	445	126	1451	1154	481	369	8.1e-05	0.000103723	0.000106889	7.71e-05	8.2e-05	0.000129287	6.48e-05	6.88e-05	3.14e-05	0.000127749	4.89e-05	1.39e-05	0.000156324	0.000179314	4.33e-05	6.88e-05	-0.0960748	-0.731387	0.280476	0.734071	0.212303	0.58078	0.824873	0.358302	0.716276	4399	3684	5027	4050	4478	4562	4048	3152	1080	843	676	554	999	594	813	734	0.000232586	0.000207513	0.000208982	0.000230048	0.000199774	0.00023144	0.000205653	0.000190917	9.43e-05	6.98e-05	5.4e-05	4.54e-05	8.14e-05	5.79e-05	7.57e-05	6.97e-05	-0.0868184	-1.73797	-1.62678	0.286697	1.88e-05	2.03e-06	0.315504	0.000142599	4.58e-05	0.114917	0.684788	-0.742676	3.84e-08	-0.46351	2.34e-05	0.382127	6.91e-05	-0.271402	0.00186366	0.122008	0.137447	0.742676	3.84e-08	0.279166	0.0075032	1.1248	5.42e-12	0.471274	3.62e-06	0.864684	5.88e-10	0.46351	2.34e-05	-0.279166	0.0075032	0.845637	8.25e-10	0.192108	0.0201545	0.585518	3.64e-07	-0.382127	6.91e-05	-1.1248	5.42e-12	-0.845637	8.25e-10	-0.65353	3.02e-07	-0.260119	0.00599385	0.271402	0.00186366	-0.471274	3.62e-06	-0.192108	0.0201545	0.65353	3.02e-07	0.39341	0.000453137	-0.122008	0.137447	-0.864684	5.88e-10	-0.585518	3.64e-07	0.260119	0.00599385	-0.39341	0.000453137	-0.0886836	0.595362	-0.2036	0.181682
			3640	CR00010CA_23_revcom	CR00010C_A	ATTTGTTGCAGATATAGCTT	7248	1227	437	848	1736	763	692	1113	513	326	555	903	211	3160	586	933	485	0.000135804	4.85e-05	9.51e-05	0.000144732	7.58e-05	7.67e-05	9.02e-05	4.49e-05	3.31e-05	6.63e-05	9.92e-05	2.32e-05	0.000340316	9.11e-05	8.4e-05	9.03e-05	-0.560324	-0.935373	0.514179	0.204983	0.120489	0.521541	0.348864	0.244837	0.665927	16450	16375	23958	15177	31022	26081	27434	23261	5775	6894	5137	5030	6986	6836	7769	5742	0.000869606	0.000922178	0.000995823	0.000861927	0.0013837	0.00132291	0.00139345	0.00140854	0.000504001	0.000570474	0.000410165	0.000411135	0.000568449	0.000665874	0.000722714	0.000544223	0.593972	-0.944925	-0.545057	1.36e-05	0.000118126	0.00147761	8.59e-05	0.000440793	0.00282567	0.114917	0.684788	-0.742676	3.84e-08	-0.46351	2.34e-05	0.382127	6.91e-05	-0.271402	0.00186366	0.122008	0.137447	0.742676	3.84e-08	0.279166	0.0075032	1.1248	5.42e-12	0.471274	3.62e-06	0.864684	5.88e-10	0.46351	2.34e-05	-0.279166	0.0075032	0.845637	8.25e-10	0.192108	0.0201545	0.585518	3.64e-07	-0.382127	6.91e-05	-1.1248	5.42e-12	-0.845637	8.25e-10	-0.65353	3.02e-07	-0.260119	0.00599385	0.271402	0.00186366	-0.471274	3.62e-06	-0.192108	0.0201545	0.65353	3.02e-07	0.39341	0.000453137	-0.122008	0.137447	-0.864684	5.88e-10	-0.585518	3.64e-07	0.260119	0.00599385	-0.39341	0.000453137	-0.0886836	0.595362	-0.2036	0.181682
			3641	CR00010CA_203	CR00010C_A	GCGTTCCAATACGAACAAGA	7049	1306	1078	576	1433	809	555	601	1628	1296	344	1075	1014	1689	699	2707	455	0.000144541	0.000119442	6.46e-05	0.000119485	8.04e-05	6.15e-05	4.87e-05	0.00014231	0.000131158	4.12e-05	0.000118073	0.000111088	0.000181947	0.000108675	0.000243493	8.48e-05	-0.428352	-0.158578	0.465755	0.322942	0.672931	0.325191	0.479769	0.779645	0.496392																																										0.114917	0.684788	-0.742676	3.84e-08	-0.46351	2.34e-05	0.382127	6.91e-05	-0.271402	0.00186366	0.122008	0.137447	0.742676	3.84e-08	0.279166	0.0075032	1.1248	5.42e-12	0.471274	3.62e-06	0.864684	5.88e-10	0.46351	2.34e-05	-0.279166	0.0075032	0.845637	8.25e-10	0.192108	0.0201545	0.585518	3.64e-07	-0.382127	6.91e-05	-1.1248	5.42e-12	-0.845637	8.25e-10	-0.65353	3.02e-07	-0.260119	0.00599385	0.271402	0.00186366	-0.471274	3.62e-06	-0.192108	0.0201545	0.65353	3.02e-07	0.39341	0.000453137	-0.122008	0.137447	-0.864684	5.88e-10	-0.585518	3.64e-07	0.260119	0.00599385	-0.39341	0.000453137	-0.0886836	0.595362	-0.2036	0.181682
			3643	CR01870CA_77	CR01870C_A	TCATGTCTCAAACATCAATT	419835	1755	1565	2419	1908	1151	1751	2372	1586	1557	789	2243	1500	1708	1031	908	1158	0.000194195	0.000173351	0.000271144	0.000159064	0.00011437	0.00019393	0.000192083	0.000138641	0.000157551	9.42e-05	0.000246241	0.000164279	0.000183993	0.000160218	8.17e-05	0.000215409	-0.320074	-0.268451	-0.314823	0.259681	0.429053	0.34219	0.410792	0.579992	0.512823	4932	4746	6560	4849	8395	6886	5915	6129	2000	2168	2504	1874	3574	2865	2008	2529	0.00026076	0.000267317	0.000272699	0.000275422	0.000374481	0.000349316	0.00030048	0.000371178	0.000174603	0.000179457	0.000199973	0.000153226	0.000290855	0.000279128	0.000186864	0.00023975	0.374793	-0.605632	-0.110861	0.00371276	9.83e-05	0.432985	0.00594888	0.000391136	0.469547	0.579241	0.600328	-0.744186	0.0373174	-0.67204	0.0774322	0.254708	0.458633	-0.532962	0.100612	0.117728	0.760364	0.744186	0.0373174	0.0721458	0.889784	0.998894	0.00238244	0.211224	0.458613	0.861914	0.012903	0.67204	0.0774322	-0.0721458	0.889784	0.926748	0.00855907	0.139078	0.66189	0.789768	0.0333731	-0.254708	0.458633	-0.998894	0.00238244	-0.926748	0.00855907	-0.78767	0.0303886	-0.13698	0.761272	0.532962	0.100612	-0.211224	0.458613	-0.139078	0.66189	0.78767	0.0303886	0.65069	0.193128	-0.117728	0.760364	-0.861914	0.012903	-0.789768	0.0333731	0.13698	0.761272	-0.65069	0.193128	0.0439716	0.955161	-0.53527	0.448064
			3644	CR01870CA_147	CR01870C_A	TGAATAACAATCCTATAGAG	#N/A	557	173	399	797	703	1524	1230	849	333	1095	1043	435	2109	1552	3314	815	6.17e-05	1.93e-05	4.48e-05	6.65e-05	6.99e-05	0.000168803	9.96e-05	7.43e-05	3.38e-05	0.000130731	0.000114562	4.77e-05	0.000227165	0.000241104	0.000298072	0.00015166	1.10153	0.765146	2.25529	0.0716255	0.248295	0.00128981	0.179955	0.399322	0.0278123																																										0.579241	0.600328	-0.744186	0.0373174	-0.67204	0.0774322	0.254708	0.458633	-0.532962	0.100612	0.117728	0.760364	0.744186	0.0373174	0.0721458	0.889784	0.998894	0.00238244	0.211224	0.458613	0.861914	0.012903	0.67204	0.0774322	-0.0721458	0.889784	0.926748	0.00855907	0.139078	0.66189	0.789768	0.0333731	-0.254708	0.458633	-0.998894	0.00238244	-0.926748	0.00855907	-0.78767	0.0303886	-0.13698	0.761272	0.532962	0.100612	-0.211224	0.458613	-0.139078	0.66189	0.78767	0.0303886	0.65069	0.193128	-0.117728	0.760364	-0.861914	0.012903	-0.789768	0.0333731	0.13698	0.761272	-0.65069	0.193128	0.0439716	0.955161	-0.53527	0.448064
			3648	CR05090CA_270_revcom	CR05090C_A	TATAGTCTTGGCCCTTCACA	1103469	1199	847	1119	1604	1096	203	1181	1250	261	234	209	339	225	0	997	286	0.000132707	9.39e-05	0.000125488	0.000133733	0.000108909	2.26e-05	9.57e-05	0.000109288	2.65e-05	2.8e-05	2.3e-05	3.72e-05	2.43e-05	1.55e-07	8.97e-05	5.33e-05	-0.529946	-2.08148	-1.12195	0.152218	8.15e-05	0.0193304	0.289696	0.0111901	0.0900058																																										0.134883	0.895186	-0.960614	4.93e-05	0.0229576	0.936009	1.41014	2.43e-06	0.234074	0.251617	1.35183	1.44e-05	0.960614	4.93e-05	0.983572	0.000191784	2.37075	1.31e-10	1.19469	1.28e-06	2.31244	1.06e-09	-0.0229576	0.936009	-0.983572	0.000191784	1.38718	6.96e-06	0.211116	0.334051	1.32887	3.64e-05	-1.41014	2.43e-06	-2.37075	1.31e-10	-1.38718	6.96e-06	-1.17606	0.000134906	-0.0583106	0.873073	-0.234074	0.251617	-1.19469	1.28e-06	-0.211116	0.334051	1.17606	0.000134906	1.11775	0.00149668	-1.35183	1.44e-05	-2.31244	1.06e-09	-1.32887	3.64e-05	0.0583106	0.873073	-1.11775	0.00149668	0.215857	0.628364	0.0809733	0.895989
			3650	CR08280WA_26_revcom	CR08280W_A	TGTTGGAACAAGCACATACG	1793014	1424	570	826	1620	75	107	34	518	536	649	840	220	357	427	0	183	0.00015759	6.32e-05	9.27e-05	0.000135067	7.55e-06	1.2e-05	2.83e-06	4.53e-05	5.43e-05	7.75e-05	9.23e-05	2.42e-05	3.85e-05	6.64e-05	8.99e-08	3.42e-05	-2.72853	-0.853049	-1.27312	0.00638547	0.100854	0.0552164	0.087544	0.217897	0.16342	7036	6001	11080	6045	3396	3300	2881	2034	1589	1715	1743	1347	1488	1109	1230	1332	0.000371979	0.000337989	0.000460567	0.00034334	0.000151514	0.00016743	0.00014638	0.000123221	0.00013874	0.000141977	0.000139223	0.000110159	0.000121142	0.000108106	0.0001145	0.000126319	-1.36302	-1.51391	-1.68731	0.000240468	0.00015678	9.82e-05	0.000618001	0.000531469	0.000352953	0.0675223	0.861622	-0.0298135	0.787233	-0.0349952	0.744774	1.15163	2.94e-11	0.928523	1.16e-09	0.990191	6.51e-10	0.0298135	0.787233	-0.00518174	0.976249	1.18145	1.57e-11	0.958337	7.13e-10	1.02	3.88e-10	0.0349952	0.744774	0.00518174	0.976249	1.18663	2.37e-11	0.963518	9.86e-10	1.02519	6.16e-10	-1.15163	2.94e-11	-1.18145	1.57e-11	-1.18663	2.37e-11	-0.22311	0.0383597	-0.161442	0.133023	-0.928523	1.16e-09	-0.958337	7.13e-10	-0.963518	9.86e-10	0.22311	0.0383597	0.0616677	0.734914	-0.990191	6.51e-10	-1.02	3.88e-10	-1.02519	6.16e-10	0.161442	0.133023	-0.0616677	0.734914	0.19376	0.259524	0.126238	0.500041
			3651	CR08280WA_11	CR08280W_A	TGTGCTTGTTCCAACAATGG	1793018	1088	931	1125	1583	844	1180	1800	1599	1066	1039	1139	1577	914	1555	1679	212	0.000120432	0.000103169	0.00012616	0.000131984	8.39e-05	0.000130726	0.000145782	0.000139777	0.000107899	0.000124051	0.000125096	0.000172707	9.85e-05	0.00024157	0.000151059	3.96e-05	0.0541648	0.13705	0.139698	0.77455	0.462854	0.786806	0.852466	0.61154	0.868277	4717	3080	4386	2870	37	75	91	53	587	1372	441	61	374	207	427	185	0.000249395	0.0001735	0.00018234	0.000163038	1.69e-06	3.85e-06	4.67e-06	3.27e-06	5.13e-05	0.000113598	3.53e-05	5.07e-06	3.05e-05	2.03e-05	3.98e-05	1.76e-05	-5.83142	-1.90418	-2.82788	7.03e-05	0.00338769	0.000179259	0.000257719	0.00589585	0.00053434	0.0675223	0.861622	-0.0298135	0.787233	-0.0349952	0.744774	1.15163	2.94e-11	0.928523	1.16e-09	0.990191	6.51e-10	0.0298135	0.787233	-0.00518174	0.976249	1.18145	1.57e-11	0.958337	7.13e-10	1.02	3.88e-10	0.0349952	0.744774	0.00518174	0.976249	1.18663	2.37e-11	0.963518	9.86e-10	1.02519	6.16e-10	-1.15163	2.94e-11	-1.18145	1.57e-11	-1.18663	2.37e-11	-0.22311	0.0383597	-0.161442	0.133023	-0.928523	1.16e-09	-0.958337	7.13e-10	-0.963518	9.86e-10	0.22311	0.0383597	0.0616677	0.734914	-0.990191	6.51e-10	-1.02	3.88e-10	-1.02519	6.16e-10	0.161442	0.133023	-0.0616677	0.734914	0.19376	0.259524	0.126238	0.500041
			3654	CR00380WA_111_revcom	CR00380W_A	TCTCGGCCCGAAGGCAGATT	95013	1048	1094	769	1290	1019	873	1273	1289	1007	1563	1289	885	739	951	0	102	0.000116008	0.000121213	8.63e-05	0.00010757	0.000101265	9.67e-05	0.000103124	0.000112695	0.000101933	0.000186554	0.000141556	9.7e-05	7.97e-05	0.000147798	8.99e-08	1.91e-05	-0.0588728	0.289934	-0.39063	0.626162	0.321238	0.465843	0.742898	0.476003	0.62207	10006	10467	11608	9490	15537	12732	12367	11010	2276	3402	3233	1948	2453	2847	3598	2671	0.000528974	0.000589482	0.000482512	0.000538974	0.000693031	0.000645832	0.000628183	0.000666727	0.000198686	0.000281555	0.000258169	0.000159273	0.000199653	0.000277375	0.000334755	0.000253206	0.299559	-1.25329	-1.00673	0.00316695	0.000122626	0.000279834	0.00517931	0.000450161	0.000744807	-0.202893	0.61894	-0.568632	0.000329351	-0.542007	0.000852319	-0.456359	0.000789373	-0.641595	2.58e-05	-0.81855	1.21e-06	0.568632	0.000329351	0.0266259	0.90313	0.112273	0.313848	-0.072962	0.527819	-0.249917	0.0358181	0.542007	0.000852319	-0.0266259	0.90313	0.0856471	0.47753	-0.099588	0.421568	-0.276543	0.031023	0.456359	0.000789373	-0.112273	0.313848	-0.0856471	0.47753	-0.185235	0.14667	-0.36219	0.00611015	0.641595	2.58e-05	0.072962	0.527819	0.099588	0.421568	0.185235	0.14667	-0.176955	0.314527	0.81855	1.21e-06	0.249917	0.0358181	0.276543	0.031023	0.36219	0.00611015	0.176955	0.314527	-0.382925	0.083533	-0.180031	0.467912
			3658	CR06920WA_243_revcom	CR06920W_A	ATCGAGTGCGGTGTGTCTGA	1484478	5738	4734	5678	8070	6137	3432	6764	6392	5005	3915	4132	6094	7082	4122	5438	3598	0.000634674	0.000524149	0.000636291	0.0006725	0.000609376	0.000380001	0.000547594	0.000558497	0.000506227	0.0004671	0.000453528	0.000667077	0.000762562	0.000640097	0.000489054	0.000668901	-0.235844	-0.236902	0.0533741	0.167545	0.162723	0.733632	0.30697	0.301676	0.831325																																										0.0632476	0.968591	-0.52733	0.0236346	0.10909	0.701298	0.986314	0.000241982	0.545868	0.0226176	1.24482	8.84e-05	0.52733	0.0236346	0.63642	0.0260396	1.51364	4.65e-07	1.0732	4.34e-05	1.77215	3.83e-07	-0.10909	0.701298	-0.63642	0.0260396	0.877224	0.00160033	0.436779	0.0854454	1.13573	0.000499763	-0.986314	0.000241982	-1.51364	4.65e-07	-0.877224	0.00160033	-0.440445	0.124374	0.258503	0.439459	-0.545868	0.0226176	-1.0732	4.34e-05	-0.436779	0.0854454	0.440445	0.124374	0.698948	0.0831495	-1.24482	8.84e-05	-1.77215	3.83e-07	-1.13573	0.000499763	-0.258503	0.439459	-0.698948	0.0831495	-0.0864391	0.876838	-0.149687	0.806283
			3661	CR06920WA_255_revcom	CR06920W_A	TTGTAAAAACAAATCGAGTG	1484490	759	1055	1058	984	1908	1603	1269	1675	880	992	1604	1009	652	653	1887	797	8.4e-05	0.000116896	0.000118653	8.21e-05	0.000189524	0.000177548	0.0001028	0.000146416	8.91e-05	0.000118445	0.000176122	0.000110541	7.03e-05	0.000101534	0.000169762	0.000148314	0.617594	0.299078	0.286512	0.0490531	0.315509	0.404714	0.148835	0.472837	0.570122																																										0.0632476	0.968591	-0.52733	0.0236346	0.10909	0.701298	0.986314	0.000241982	0.545868	0.0226176	1.24482	8.84e-05	0.52733	0.0236346	0.63642	0.0260396	1.51364	4.65e-07	1.0732	4.34e-05	1.77215	3.83e-07	-0.10909	0.701298	-0.63642	0.0260396	0.877224	0.00160033	0.436779	0.0854454	1.13573	0.000499763	-0.986314	0.000241982	-1.51364	4.65e-07	-0.877224	0.00160033	-0.440445	0.124374	0.258503	0.439459	-0.545868	0.0226176	-1.0732	4.34e-05	-0.436779	0.0854454	0.440445	0.124374	0.698948	0.0831495	-1.24482	8.84e-05	-1.77215	3.83e-07	-1.13573	0.000499763	-0.258503	0.439459	-0.698948	0.0831495	-0.0864391	0.876838	-0.149687	0.806283
			3662	CR04250WA_217	CR04250W_A	CAAAAATACACAAAGTAGAT	951876	1209	1210	1355	1588	1271	568	1762	1057	1955	1835	1909	399	1663	439	750	583	0.000133813	0.000134054	0.00015193	0.0001324	0.000126283	6.3e-05	0.000142706	9.24e-05	0.000197799	0.000218998	0.000209591	4.38e-05	0.000179148	6.83e-05	6.75e-05	0.000108541	-0.379759	0.279334	-0.382734	0.13275	0.506338	0.272671	0.264191	0.65042	0.441401																																										-0.228412	0.758977	-0.970204	1.49e-05	-0.239119	0.260729	0.739815	0.000542056	0.310661	0.102269	0.81266	0.000599865	0.970204	1.49e-05	0.731085	0.00118954	1.71002	1.5e-09	1.28086	1.5e-07	1.78286	4.77e-09	0.239119	0.260729	-0.731085	0.00118954	0.978934	3.74e-05	0.54978	0.0076114	1.05178	5.24e-05	-0.739815	0.000542056	-1.71002	1.5e-09	-0.978934	3.74e-05	-0.429154	0.0573515	0.072845	0.78864	-0.310661	0.102269	-1.28086	1.5e-07	-0.54978	0.0076114	0.429154	0.0573515	0.501999	0.104622	-0.81266	0.000599865	-1.78286	4.77e-09	-1.05178	5.24e-05	-0.072845	0.78864	-0.501999	0.104622	-0.540619	0.112265	-0.312207	0.443163
			3666	CR05190WA_88_revcom	CR05190W_A	GTTTTGCCAAGATACTAAGG	1121562	2084	2589	2202	2081	2741	3092	3444	2247	3133	2755	2952	2198	2515	1540	1964	949	0.000230579	0.000286705	0.00024683	0.000173478	0.000272224	0.000342366	0.000278856	0.000196387	0.000316923	0.000328735	0.000324042	0.000240673	0.000270875	0.000239241	0.000176685	0.000176565	0.217073	0.36842	-0.118989	0.355256	0.0725805	0.596994	0.512353	0.178908	0.72853																																										-0.0641379	0.979896	-0.823164	0.00382675	0.0454996	0.907427	1.33617	0.00024455	0.897043	0.00706243	1.70088	0.000128472	0.823164	0.00382675	0.868664	0.011683	2.15933	8.47e-08	1.72021	2.41e-06	2.52404	1.39e-07	-0.0454996	0.907427	-0.868664	0.011683	1.29067	0.000794223	0.851543	0.0165391	1.65538	0.000363838	-1.33617	0.00024455	-2.15933	8.47e-08	-1.29067	0.000794223	-0.439127	0.301471	0.36471	0.474464	-0.897043	0.00706243	-1.72021	2.41e-06	-0.851543	0.0165391	0.439127	0.301471	0.803837	0.205601	-1.70088	0.000128472	-2.52404	1.39e-07	-1.65538	0.000363838	-0.36471	0.474464	-0.803837	0.205601	-0.383562	0.559228	-0.319424	0.700901
			3667	CR05190WA_150_revcom	CR05190W_A	TGTTGATCAGCTTAATTTTT	1121924	830	276	606	1053	337	318	477	71	203	249	831	210	304	1135	811	573	9.19e-05	3.07e-05	6.8e-05	8.78e-05	3.36e-05	3.53e-05	3.87e-05	6.29e-06	2.06e-05	2.98e-05	9.13e-05	2.31e-05	3.28e-05	0.000176364	7.3e-05	0.000106682	-1.29002	-0.756063	0.482246	0.040972	0.241881	0.440572	0.136295	0.392416	0.601785																																										-0.0641379	0.979896	-0.823164	0.00382675	0.0454996	0.907427	1.33617	0.00024455	0.897043	0.00706243	1.70088	0.000128472	0.823164	0.00382675	0.868664	0.011683	2.15933	8.47e-08	1.72021	2.41e-06	2.52404	1.39e-07	-0.0454996	0.907427	-0.868664	0.011683	1.29067	0.000794223	0.851543	0.0165391	1.65538	0.000363838	-1.33617	0.00024455	-2.15933	8.47e-08	-1.29067	0.000794223	-0.439127	0.301471	0.36471	0.474464	-0.897043	0.00706243	-1.72021	2.41e-06	-0.851543	0.0165391	0.439127	0.301471	0.803837	0.205601	-1.70088	0.000128472	-2.52404	1.39e-07	-1.65538	0.000363838	-0.36471	0.474464	-0.803837	0.205601	-0.383562	0.559228	-0.319424	0.700901
			3670	CR09050CA_213_revcom	CR09050C_A	CTTTGTGTTGTGTTGTAACT	1934861	1760	2334	2360	2392	1409	2749	3048	2786	3033	5390	3672	3485	3354	1079	3428	1775	0.000194748	0.000258477	0.000264533	0.000199392	0.000139984	0.000304399	0.000246802	0.000243474	0.000306811	0.000643038	0.00040305	0.000381531	0.000361202	0.00016767	0.000308323	0.000330083	0.0272817	0.919232	0.347919	0.914245	0.0346921	0.228855	0.945316	0.11909	0.392933																																										-0.00240962	0.997878	-0.28338	0.0630758	-0.0856114	0.620812	0.460288	0.00223343	0.173319	0.216841	0.367971	0.0170496	0.28338	0.0630758	0.197769	0.296853	0.743668	9.82e-06	0.4567	0.00204556	0.651352	0.000115457	0.0856114	0.620812	-0.197769	0.296853	0.5459	0.000786401	0.258931	0.0822906	0.453583	0.00610845	-0.460288	0.00223343	-0.743668	9.82e-06	-0.5459	0.000786401	-0.286969	0.0748189	-0.0923169	0.601743	-0.173319	0.216841	-0.4567	0.00204556	-0.258931	0.0822906	0.286969	0.0748189	0.194652	0.417631	-0.367971	0.0170496	-0.651352	0.000115457	-0.453583	0.00610845	0.0923169	0.601743	-0.194652	0.417631	0.00405543	0.991194	0.00646504	0.986292
			3672	CR08080WA_147_revcom	CR08080W_A	TCTGCACCGTCATCATACGT	1761078	10207	14779	11229	11034	16706	13015	18046	16996	9616	8547	9650	11726	10123	5237	8938	4728	0.0011289	0.0016361	0.00125824	0.000919469	0.00165866	0.00144075	0.00146082	0.00148487	0.000972511	0.00101961	0.00105904	0.00128348	0.00108996	0.000813201	0.000803761	0.00087892	0.290463	-0.189392	-0.462989	0.133108	0.394128	0.0851024	0.26443	0.547441	0.21166	4465	4272	5968	3887	3437	4143	3688	2671	1327	640	1972	1170	1472	899	1214	1094	0.000236074	0.000240625	0.000248093	0.000220792	0.000153343	0.000210188	0.000187368	0.000161792	0.000115878	5.3e-05	0.000157504	9.57e-05	0.00011984	8.77e-05	0.000113011	0.000103765	-0.407928	-1.16358	-1.15622	0.00619352	0.00112702	6.98e-06	0.00942249	0.00235067	7.38e-05	-0.0291072	0.96428	-0.755683	9.11e-07	-0.0711537	0.594576	0.332477	0.00381604	-0.418592	0.000396584	0.236148	0.0402853	0.755683	9.11e-07	0.684529	1.08e-05	1.08816	5.37e-10	0.337091	0.00172313	0.991831	6.28e-09	0.0711537	0.594576	-0.684529	1.08e-05	0.40363	0.00106245	-0.347438	0.00295593	0.307302	0.0122581	-0.332477	0.00381604	-1.08816	5.37e-10	-0.40363	0.00106245	-0.751069	1.56e-06	-0.096329	0.453295	0.418592	0.000396584	-0.337091	0.00172313	0.347438	0.00295593	0.751069	1.56e-06	0.65474	3.5e-05	-0.236148	0.0402853	-0.991831	6.28e-09	-0.307302	0.0122581	0.096329	0.453295	-0.65474	3.5e-05	-0.00422309	0.987418	0.0248842	0.928193
			3673	CR08080WA_81_revcom	CR08080W_A	CTATTCTGTCTTCGTGCACT	1761012	994	848	617	1238	1183	464	655	1005	1109	877	134	693	1298	129	261	459	0.000110037	9.4e-05	6.92e-05	0.000103237	0.000117547	5.15e-05	5.31e-05	8.79e-05	0.000112248	0.000104728	1.48e-05	7.6e-05	0.000139852	2.02e-05	2.36e-05	8.55e-05	-0.280361	-0.290904	-0.484571	0.394289	0.498483	0.402816	0.547665	0.64246	0.569137																																										-0.0291072	0.96428	-0.755683	9.11e-07	-0.0711537	0.594576	0.332477	0.00381604	-0.418592	0.000396584	0.236148	0.0402853	0.755683	9.11e-07	0.684529	1.08e-05	1.08816	5.37e-10	0.337091	0.00172313	0.991831	6.28e-09	0.0711537	0.594576	-0.684529	1.08e-05	0.40363	0.00106245	-0.347438	0.00295593	0.307302	0.0122581	-0.332477	0.00381604	-1.08816	5.37e-10	-0.40363	0.00106245	-0.751069	1.56e-06	-0.096329	0.453295	0.418592	0.000396584	-0.337091	0.00172313	0.347438	0.00295593	0.751069	1.56e-06	0.65474	3.5e-05	-0.236148	0.0402853	-0.991831	6.28e-09	-0.307302	0.0122581	0.096329	0.453295	-0.65474	3.5e-05	-0.00422309	0.987418	0.0248842	0.928193
			3674	CR08080WA_68	CR08080W_A	CGAAGACAGAATAGCCAGTA	1761018	3979	4206	3718	4869	3303	2302	5268	3351	3679	1548	2520	4069	1886	1428	5529	1919	0.000440146	0.000465701	0.000416687	0.000405783	0.000328019	0.00025492	0.0004265	0.000292833	0.000372137	0.000184765	0.000276638	0.000445448	0.000203156	0.000221853	0.000497237	0.000356847	-0.408338	-0.434367	-0.434248	0.0345716	0.102166	0.157891	0.128204	0.219071	0.313944	4569	4555	6152	4120	6058	5505	5717	4798	1523	1442	1993	1304	1565	1701	1813	878	0.000241572	0.000256561	0.000255741	0.000234023	0.000270246	0.00027927	0.000290423	0.000290584	0.000132981	0.00011939	0.00015918	0.000106645	0.000127407	0.000165762	0.000168726	8.33e-05	0.194558	-0.930862	-0.857596	0.00291419	8.37e-05	0.00177773	0.00483786	0.000351045	0.00330224	-0.0291072	0.96428	-0.755683	9.11e-07	-0.0711537	0.594576	0.332477	0.00381604	-0.418592	0.000396584	0.236148	0.0402853	0.755683	9.11e-07	0.684529	1.08e-05	1.08816	5.37e-10	0.337091	0.00172313	0.991831	6.28e-09	0.0711537	0.594576	-0.684529	1.08e-05	0.40363	0.00106245	-0.347438	0.00295593	0.307302	0.0122581	-0.332477	0.00381604	-1.08816	5.37e-10	-0.40363	0.00106245	-0.751069	1.56e-06	-0.096329	0.453295	0.418592	0.000396584	-0.337091	0.00172313	0.347438	0.00295593	0.751069	1.56e-06	0.65474	3.5e-05	-0.236148	0.0402853	-0.991831	6.28e-09	-0.307302	0.0122581	0.096329	0.453295	-0.65474	3.5e-05	-0.00422309	0.987418	0.0248842	0.928193
			3679	CR09730CA_115	CR09730C_A	CTTTAGAAGACATGATGATA	2070065	410	172	910	967	186	700	1022	268	251	1143	525	269	3208	376	1767	742	4.55e-05	1.92e-05	0.000102071	8.07e-05	1.86e-05	7.76e-05	8.28e-05	2.35e-05	2.55e-05	0.000136456	5.77e-05	2.96e-05	0.000345484	5.85e-05	0.000158972	0.000138092	-0.288759	0.0109204	1.50313	0.67126	0.988634	0.124033	0.78056	0.993554	0.268518	2110	2099	2109	1879	3628	2882	3099	2477	264	509	861	582	468	173	947	293	0.000111588	0.000118257	8.77e-05	0.000106761	0.000161862	0.000146229	0.000157452	0.000150045	2.31e-05	4.22e-05	6.88e-05	4.76e-05	3.82e-05	1.69e-05	8.82e-05	2.79e-05	0.536862	-1.22295	-1.30992	0.000676647	0.001848	0.00994927	0.00138842	0.00350221	0.0150458	0.487499	0.165656	-0.0188675	0.908448	-0.168865	0.251901	-1.16466	6.6e-10	-1.46951	1.37e-11	-1.13269	2.2e-09	0.0188675	0.908448	-0.149997	0.404012	-1.14579	6.82e-10	-1.45065	1.73e-11	-1.11382	2.71e-09	0.168865	0.251901	0.149997	0.404012	-0.995794	1.38e-08	-1.30065	2.17e-10	-0.963823	5.41e-08	1.16466	6.6e-10	1.14579	6.82e-10	0.995794	1.38e-08	-0.304856	0.00647819	0.0319708	0.793368	1.46951	1.37e-11	1.45065	1.73e-11	1.30065	2.17e-10	0.304856	0.00647819	0.336826	0.0135059	1.13269	2.2e-09	1.11382	2.71e-09	0.963823	5.41e-08	-0.0319708	0.793368	-0.336826	0.0135059	0.286427	0.166952	-0.201072	0.371032
			3683	CR09560CA_87	CR09560C_A	GCTAGAATTGTATAATTGTT	2039003	885	717	736	1200	650	1167	1819	1254	890	735	593	834	1378	406	1584	1322	9.8e-05	7.95e-05	8.26e-05	0.000100071	6.46e-05	0.000129287	0.00014732	0.000109638	9.01e-05	8.78e-05	6.52e-05	9.14e-05	0.000148464	6.32e-05	0.000142517	0.00024589	0.324294	-0.106596	0.736668	0.26685	0.459634	0.163353	0.418678	0.608968	0.321922	4725	4114	4971	4066	2948	1905	2071	2074	270	279	653	95	111	313	376	337	0.000249818	0.000231727	0.000206654	0.000230957	0.000131532	9.67e-05	0.000105239	0.000125643	2.36e-05	2.32e-05	5.22e-05	7.85e-06	9.11e-06	3.06e-05	3.51e-05	3.2e-05	-1.00154	-3.10449	-3.10554	7.75e-05	4e-06	1.35e-06	0.000277098	6.78e-05	3.57e-05	0.208921	0.593498	0.0764398	0.614258	-0.0124456	0.942961	-0.693177	2.24e-06	-1.17597	6.38e-10	-1.05663	5.56e-09	-0.0764398	0.614258	-0.0888854	0.639416	-0.769617	5.21e-07	-1.25241	2.73e-10	-1.13307	2.02e-09	0.0124456	0.942961	0.0888854	0.639416	-0.680731	5.59e-06	-1.16352	1.86e-09	-1.04418	1.64e-08	0.693177	2.24e-06	0.769617	5.21e-07	0.680731	5.59e-06	-0.482793	0.000207091	-0.363453	0.0029219	1.17597	6.38e-10	1.25241	2.73e-10	1.16352	1.86e-09	0.482793	0.000207091	0.11934	0.472497	1.05663	5.56e-09	1.13307	2.02e-09	1.04418	1.64e-08	0.363453	0.0029219	-0.11934	0.472497	0.559647	0.00851128	0.350726	0.101611
			3685	CR06740WA_85_revcom	CR06740W_A	CTCAGCTTCCTGTTGAACTT	1447239	1178	1268	1038	1388	779	873	2246	2321	1786	776	773	1572	821	255	783	850	0.000130385	0.000140474	0.000116413	0.000115736	7.74e-05	9.67e-05	0.000181884	0.000202851	0.000180709	9.27e-05	8.49e-05	0.000172159	8.85e-05	3.97e-05	7.05e-05	0.000158165	0.152053	0.0767251	-0.495058	0.6729	0.80118	0.206363	0.781239	0.871838	0.366191																																										-0.0209487	0.968744	-0.855395	1.05e-08	-0.74352	1.18e-07	1.02564	4.03e-10	0.160747	0.0739444	0.250984	0.00931953	0.855395	1.05e-08	0.111875	0.314794	1.88103	6.45e-15	1.01614	9.43e-11	1.10638	3.67e-11	0.74352	1.18e-07	-0.111875	0.314794	1.76916	3.29e-14	0.904267	1.1e-09	0.994504	4.27e-10	-1.02564	4.03e-10	-1.88103	6.45e-15	-1.76916	3.29e-14	-0.864892	6.34e-08	-0.774655	3.61e-07	-0.160747	0.0739444	-1.01614	9.43e-11	-0.904267	1.1e-09	0.864892	6.34e-08	0.0902365	0.567824	-0.250984	0.00931953	-1.10638	3.67e-11	-0.994504	4.27e-10	0.774655	3.61e-07	-0.0902365	0.567824	0.00995755	0.964343	0.0309062	0.889657
			3686	CR06740WA_100	CR06740W_A	ATTGCTCGAAGATTTGTCGT	1447273	2114	2119	1747	3492	1727	1909	2261	1615	1321	1486	1198	1938	1905	986	3060	717	0.000233897	0.000234677	0.000195851	0.000291047	0.000171555	0.000211419	0.000183098	0.000141175	0.000133686	0.000177369	0.00013157	0.000212217	0.000205202	0.000153232	0.000275234	0.000133446	-0.434001	-0.545066	-0.316774	0.0439476	0.0341478	0.25304	0.139439	0.118319	0.420737	3659	3192	4199	3152	2213	2238	1671	1010	595	0	302	391	351	558	393	203	0.000193469	0.000179807	0.000174567	0.000179052	9.87e-05	0.000113565	8.49e-05	6.12e-05	5.2e-05	8.27e-08	2.42e-05	3.2e-05	2.86e-05	5.44e-05	3.66e-05	1.93e-05	-1.01996	-2.33263	-2.38605	0.000238769	1.2e-05	2.39e-06	0.000615784	0.000110058	4.7e-05	-0.0209487	0.968744	-0.855395	1.05e-08	-0.74352	1.18e-07	1.02564	4.03e-10	0.160747	0.0739444	0.250984	0.00931953	0.855395	1.05e-08	0.111875	0.314794	1.88103	6.45e-15	1.01614	9.43e-11	1.10638	3.67e-11	0.74352	1.18e-07	-0.111875	0.314794	1.76916	3.29e-14	0.904267	1.1e-09	0.994504	4.27e-10	-1.02564	4.03e-10	-1.88103	6.45e-15	-1.76916	3.29e-14	-0.864892	6.34e-08	-0.774655	3.61e-07	-0.160747	0.0739444	-1.01614	9.43e-11	-0.904267	1.1e-09	0.864892	6.34e-08	0.0902365	0.567824	-0.250984	0.00931953	-1.10638	3.67e-11	-0.994504	4.27e-10	0.774655	3.61e-07	-0.0902365	0.567824	0.00995755	0.964343	0.0309062	0.889657
			3687	CR06740WA_55	CR06740W_A	TGGGTTGACCAAAGTTCAAC	1447228	3041	2937	2897	3049	3038	3547	5778	3615	2763	3296	2811	2346	3412	1585	2967	1944	0.000336413	0.000325227	0.0003247	0.000254135	0.00030171	0.00039273	0.000467782	0.000315896	0.000279507	0.000393266	0.00030857	0.000256871	0.000367447	0.000246227	0.000266871	0.000361493	0.252868	-0.00263275	0.00181611	0.214018	0.98774	0.991848	0.358633	0.993106	0.99691																																										-0.0209487	0.968744	-0.855395	1.05e-08	-0.74352	1.18e-07	1.02564	4.03e-10	0.160747	0.0739444	0.250984	0.00931953	0.855395	1.05e-08	0.111875	0.314794	1.88103	6.45e-15	1.01614	9.43e-11	1.10638	3.67e-11	0.74352	1.18e-07	-0.111875	0.314794	1.76916	3.29e-14	0.904267	1.1e-09	0.994504	4.27e-10	-1.02564	4.03e-10	-1.88103	6.45e-15	-1.76916	3.29e-14	-0.864892	6.34e-08	-0.774655	3.61e-07	-0.160747	0.0739444	-1.01614	9.43e-11	-0.904267	1.1e-09	0.864892	6.34e-08	0.0902365	0.567824	-0.250984	0.00931953	-1.10638	3.67e-11	-0.994504	4.27e-10	0.774655	3.61e-07	-0.0902365	0.567824	0.00995755	0.964343	0.0309062	0.889657
			3688	CR10100CA_140_revcom	CR10100C_A	CGGCGAAATTCGCTGAAAAT	2157285	1562	2358	2141	2226	3485	2056	2899	3834	2699	2263	1698	2614	3571	1290	3104	660	0.000172851	0.000261134	0.000239996	0.00018556	0.000346088	0.000227691	0.000234741	0.000335028	0.000273035	0.00027005	0.000186437	0.000286203	0.000384565	0.000200428	0.00027919	0.000122852	0.411877	0.240871	0.199534	0.111826	0.256188	0.613291	0.238584	0.407297	0.740282																																										-0.414863	0.147625	-1.10452	2.76e-08	-0.980573	3.03e-07	-4.41433	5.57e-19	-6.03121	4.52e-21	-6.32279	1.97e-21	1.10452	2.76e-08	0.12395	0.415952	-3.3098	2.36e-18	-4.92668	4.36e-20	-5.21827	1.61e-20	0.980573	3.03e-07	-0.12395	0.415952	-3.43375	3.45e-18	-5.05063	5.66e-20	-5.34222	2.07e-20	4.41433	5.57e-19	3.3098	2.36e-18	3.43375	3.45e-18	-1.61688	6.12e-13	-1.90846	5.53e-14	6.03121	4.52e-21	4.92668	4.36e-20	5.05063	5.66e-20	1.61688	6.12e-13	-0.291581	0.00335751	6.32279	1.97e-21	5.21827	1.61e-20	5.34222	2.07e-20	1.90846	5.53e-14	0.291581	0.00335751	0.512773	0.00616348	0.927636	3.76e-05
			3692	CR08130WA_210_revcom	CR08130W_A	TGTGGTGAATGTTCCCGAAG	1769858	1407	527	1017	2336	1774	2088	2411	999	1451	1355	2135	792	4550	4232	3049	1904	0.00015571	5.84e-05	0.00011406	0.000194726	0.000176221	0.000231233	0.00019524	8.74e-05	0.000146832	0.000161744	0.00023439	8.68e-05	0.000489965	0.000657175	0.000274244	0.000354059	0.400054	0.268141	1.76345	0.361253	0.549269	0.0124418	0.517975	0.689617	0.0742375	9053	9793	13836	9593	14720	11212	13097	11050	3003	3060	4734	2685	3031	2330	4716	2845	0.000478598	0.000551527	0.000575116	0.000544823	0.000656591	0.000568736	0.00066526	0.000669149	0.000262122	0.000253259	0.000377994	0.000219501	0.000246678	0.000227022	0.000438744	0.000269695	0.251615	-0.950087	-0.86298	0.0176441	0.00066017	0.00374201	0.0241687	0.00154222	0.00631152	-0.215973	0.661873	-0.207436	0.183453	0.0420822	0.82028	-0.055324	0.679441	-0.100834	0.463166	-0.06799	0.634498	0.207436	0.183453	0.249518	0.189309	0.152112	0.234944	0.106601	0.425213	0.139446	0.31141	-0.0420822	0.82028	-0.249518	0.189309	-0.0974062	0.48572	-0.142917	0.323772	-0.110072	0.461674	0.055324	0.679441	-0.152112	0.234944	0.0974062	0.48572	-0.0455103	0.78292	-0.012666	0.944069	0.100834	0.463166	-0.106601	0.425213	0.142917	0.323772	0.0455103	0.78292	0.0328443	0.913955	0.06799	0.634498	-0.139446	0.31141	0.110072	0.461674	0.012666	0.944069	-0.0328443	0.913955	-0.161413	0.560206	0.0545601	0.86978
			3694	CR08130WA_252_revcom	CR08130W_A	TCAAACTCTAGATCGGGTGT	1769900	1957	1777	1756	2249	2083	1443	1328	2122	1799	885	1183	1888	1108	1090	3339	1391	0.000216534	0.000196819	0.000196859	0.000187477	0.000206898	0.000159837	0.000107576	0.000185467	0.000182023	0.000105682	0.000129924	0.000206745	0.000119396	0.000169378	0.00030032	0.000258714	-0.273846	-0.353416	0.087911	0.172424	0.12107	0.77373	0.312105	0.245343	0.860949	6372	5022	6035	4857	1039	1231	705	509	475	676	587	205	334	212	232	83	0.000336879	0.000282859	0.000250878	0.000275876	4.64e-05	6.25e-05	3.59e-05	3.09e-05	4.15e-05	5.6e-05	4.69e-05	1.68e-05	2.73e-05	2.07e-05	2.17e-05	7.96e-06	-2.70674	-2.82921	-3.88443	1.6e-05	1.72e-05	7.03e-06	9.53e-05	0.000136216	7.38e-05	-0.215973	0.661873	-0.207436	0.183453	0.0420822	0.82028	-0.055324	0.679441	-0.100834	0.463166	-0.06799	0.634498	0.207436	0.183453	0.249518	0.189309	0.152112	0.234944	0.106601	0.425213	0.139446	0.31141	-0.0420822	0.82028	-0.249518	0.189309	-0.0974062	0.48572	-0.142917	0.323772	-0.110072	0.461674	0.055324	0.679441	-0.152112	0.234944	0.0974062	0.48572	-0.0455103	0.78292	-0.012666	0.944069	0.100834	0.463166	-0.106601	0.425213	0.142917	0.323772	0.0455103	0.78292	0.0328443	0.913955	0.06799	0.634498	-0.139446	0.31141	0.110072	0.461674	0.012666	0.944069	-0.0328443	0.913955	-0.161413	0.560206	0.0545601	0.86978
			3702	CR08740WA_143	CR08740W_A	TGAGCTATCCTGGGTCTTTA	1881504	8780	14724	12261	10376	19661	16751	22889	25000	20628	14870	18472	16814	19677	11896	17973	13050	0.000971087	0.00163001	0.00137387	0.000864643	0.00195203	0.00185429	0.00185283	0.0021841	0.00208609	0.00177381	0.0020271	0.00184034	0.00211855	0.00184701	0.00161615	0.00242563	0.696562	0.675083	0.726434	0.00829725	0.00956059	0.0191443	0.0907695	0.065694	0.0895146	5478	5376	7201	4817	7669	7250	7274	4747	1667	2191	1774	1089	2029	1730	1574	1057	0.000289622	0.000302794	0.000299341	0.000273604	0.0003421	0.000367779	0.000369504	0.000287496	0.000145546	0.00018136	0.000141698	8.91e-05	0.000165157	0.000168587	0.000146496	0.000100259	0.230109	-1.06327	-1.00541	0.0470289	0.000278615	0.000137087	0.0589317	0.00080193	0.000452189	-0.872811	0.650248	-1.31702	0.00905182	-0.771819	0.176499	1.16497	0.0579917	0.665765	0.264497	0.33747	0.572742	1.31702	0.00905182	0.545205	0.337088	2.48199	2.78e-05	1.98279	0.000321522	1.65449	0.00163806	0.771819	0.176499	-0.545205	0.337088	1.93679	0.00197486	1.43758	0.0147766	1.10929	0.051951	-1.16497	0.0579917	-2.48199	2.78e-05	-1.93679	0.00197486	-0.499203	0.540712	-0.827498	0.272051	-0.665765	0.264497	-1.98279	0.000321522	-1.43758	0.0147766	0.499203	0.540712	-0.328295	0.797742	-0.33747	0.572742	-1.65449	0.00163806	-1.10929	0.051951	0.827498	0.272051	0.328295	0.797742	-0.817339	0.493624	0.0554721	0.967987
			3703	CR08740WA_133	CR08740W_A	TCTTCAGCGATGAGCTATCC	1881494	1620	1175	1467	1799	1371	896	1511	724	1830	982	780	699	877	301	239	630	0.000179266	0.000130179	0.000164479	0.000149981	0.000136211	9.93e-05	0.000122389	6.33e-05	0.000185158	0.000117252	8.57e-05	7.66e-05	9.45e-05	4.69e-05	2.16e-05	0.000117276	-0.566732	-0.424951	-1.15452	0.0376226	0.187026	0.0120863	0.133367	0.332042	0.0742375	2670	2026	2042	1913	281	407	324	236	0	117	636	176	128	71	0	59	0.00014119	0.000114146	8.49e-05	0.000108692	1.26e-05	2.07e-05	1.65e-05	1.44e-05	8.73e-08	9.76e-06	5.09e-05	1.45e-05	1.05e-05	7.01e-06	9.3e-08	5.69e-06	-2.80747	-2.16501	-3.85972	0.000173218	0.00412118	0.00061985	0.000492408	0.00697898	0.00140272	-0.872811	0.650248	-1.31702	0.00905182	-0.771819	0.176499	1.16497	0.0579917	0.665765	0.264497	0.33747	0.572742	1.31702	0.00905182	0.545205	0.337088	2.48199	2.78e-05	1.98279	0.000321522	1.65449	0.00163806	0.771819	0.176499	-0.545205	0.337088	1.93679	0.00197486	1.43758	0.0147766	1.10929	0.051951	-1.16497	0.0579917	-2.48199	2.78e-05	-1.93679	0.00197486	-0.499203	0.540712	-0.827498	0.272051	-0.665765	0.264497	-1.98279	0.000321522	-1.43758	0.0147766	0.499203	0.540712	-0.328295	0.797742	-0.33747	0.572742	-1.65449	0.00163806	-1.10929	0.051951	0.827498	0.272051	0.328295	0.797742	-0.817339	0.493624	0.0554721	0.967987
			3705	CR08850WA_19	CR08850W_A	TATTAAGTAGAAAAATACTC	1900332	582	605	386	1060	1155	375	1235	1043	326	485	545	640	433	316	955	745	6.45e-05	6.71e-05	4.34e-05	8.84e-05	0.000114767	4.16e-05	0.000100048	9.12e-05	3.31e-05	5.8e-05	5.99e-05	7.02e-05	4.67e-05	4.92e-05	8.6e-05	0.00013865	0.400762	-0.252083	0.283715	0.29415	0.417177	0.562718	0.449317	0.570185	0.704905																																										0.386289	0.825528	-0.560655	0.057777	-0.89807	0.0036563	2.50571	1.91e-06	1.94501	3.76e-05	1.99319	5.76e-05	0.560655	0.057777	-0.337415	0.305021	3.06637	2.26e-08	2.50567	4.17e-07	2.55385	7.38e-07	0.89807	0.0036563	0.337415	0.305021	3.40378	5.11e-09	2.84308	6.95e-08	2.89126	1.34e-07	-2.50571	1.91e-06	-3.06637	2.26e-08	-3.40378	5.11e-09	-0.560698	0.383347	-0.512519	0.440836	-1.94501	3.76e-05	-2.50567	4.17e-07	-2.84308	6.95e-08	0.560698	0.383347	0.0481793	0.970697	-1.99319	5.76e-05	-2.55385	7.38e-07	-2.89126	1.34e-07	0.512519	0.440836	-0.0481793	0.970697	0.000525314	0.996602	-0.385764	0.704688
			3706	CR08850WA_52	CR08850W_A	CATTTATTCCGAATTTTTGC	1900365	778	209	742	1183	456	824	570	849	595	849	509	332	1912	465	2461	524	8.61e-05	2.32e-05	8.32e-05	9.87e-05	4.54e-05	9.13e-05	4.62e-05	7.43e-05	6.03e-05	0.000101388	5.6e-05	3.64e-05	0.000205955	7.23e-05	0.000221374	9.76e-05	-0.179792	-0.197283	1.03584	0.68831	0.682832	0.11308	0.791681	0.786195	0.251401	3978	3837	4675	3969	3876	3849	2870	3162	706	853	2001	574	1084	1050	1291	1068	0.000210331	0.000216128	0.000194352	0.000225448	0.000172923	0.000195276	0.000145821	0.000191523	6.17e-05	7.07e-05	0.000159819	4.7e-05	8.83e-05	0.00010236	0.000120173	0.000101301	-0.262365	-1.31915	-1.03808	0.0357777	0.00294128	2.31e-05	0.0458549	0.00519291	0.000143387	0.386289	0.825528	-0.560655	0.057777	-0.89807	0.0036563	2.50571	1.91e-06	1.94501	3.76e-05	1.99319	5.76e-05	0.560655	0.057777	-0.337415	0.305021	3.06637	2.26e-08	2.50567	4.17e-07	2.55385	7.38e-07	0.89807	0.0036563	0.337415	0.305021	3.40378	5.11e-09	2.84308	6.95e-08	2.89126	1.34e-07	-2.50571	1.91e-06	-3.06637	2.26e-08	-3.40378	5.11e-09	-0.560698	0.383347	-0.512519	0.440836	-1.94501	3.76e-05	-2.50567	4.17e-07	-2.84308	6.95e-08	0.560698	0.383347	0.0481793	0.970697	-1.99319	5.76e-05	-2.55385	7.38e-07	-2.89126	1.34e-07	0.512519	0.440836	-0.0481793	0.970697	0.000525314	0.996602	-0.385764	0.704688
			3708	CR01010WA_117	CR01010W_A	GTCGTGTAATTATACCAATT	227409	447	239	462	779	328	0	234	591	337	0	358	78	240	131	0	9	4.95e-05	2.66e-05	5.19e-05	6.5e-05	3.27e-05	1.11e-07	1.9e-05	5.17e-05	3.42e-05	1.19e-07	3.94e-05	8.65e-06	2.59e-05	2.05e-05	8.99e-08	1.86e-06	-0.485136	-0.815837	-1.58337	0.314883	0.152285	0.0354882	0.472971	0.286161	0.127953																																										-0.416611	0.645358	-0.407422	0.120927	-0.262926	0.369936	1.41846	4.68e-05	0.442696	0.0951839	0.169892	0.521532	0.407422	0.120927	0.144496	0.688312	1.82588	6.82e-07	0.850118	0.00165791	0.577314	0.0230986	0.262926	0.369936	-0.144496	0.688312	1.68138	8.31e-06	0.705622	0.0131388	0.432818	0.113853	-1.41846	4.68e-05	-1.82588	6.82e-07	-1.68138	8.31e-06	-0.97576	0.00779402	-1.24856	0.000974874	-0.442696	0.0951839	-0.850118	0.00165791	-0.705622	0.0131388	0.97576	0.00779402	-0.272804	0.570577	-0.169892	0.521532	-0.577314	0.0230986	-0.432818	0.113853	1.24856	0.000974874	0.272804	0.570577	0.568827	0.282914	0.985438	0.0590784
			3710	CR01010WA_239_revcom	CR01010W_A	TGTTAATACCATAATAGTGA	227512	1384	1122	1270	1487	2617	1359	2494	2135	1550	1125	1023	977	2417	1683	1705	1807	0.000153167	0.000124312	0.000142406	0.000123985	0.000259913	0.000150539	0.000201958	0.000186602	0.000156844	0.000134309	0.000112367	0.000107039	0.000260324	0.000261442	0.000153397	0.00033603	0.554957	-0.0911861	0.894725	0.0369024	0.558638	0.0223839	0.132194	0.69626	0.0970175																																										-0.416611	0.645358	-0.407422	0.120927	-0.262926	0.369936	1.41846	4.68e-05	0.442696	0.0951839	0.169892	0.521532	0.407422	0.120927	0.144496	0.688312	1.82588	6.82e-07	0.850118	0.00165791	0.577314	0.0230986	0.262926	0.369936	-0.144496	0.688312	1.68138	8.31e-06	0.705622	0.0131388	0.432818	0.113853	-1.41846	4.68e-05	-1.82588	6.82e-07	-1.68138	8.31e-06	-0.97576	0.00779402	-1.24856	0.000974874	-0.442696	0.0951839	-0.850118	0.00165791	-0.705622	0.0131388	0.97576	0.00779402	-0.272804	0.570577	-0.169892	0.521532	-0.577314	0.0230986	-0.432818	0.113853	1.24856	0.000974874	0.272804	0.570577	0.568827	0.282914	0.985438	0.0590784
			3716	CR02340WA_41_revcom	CR02340W_A	TATCTAAGGTTACTATAGGT	517906	1584	1054	1118	1854	1350	1392	1949	1039	1445	1258	1163	278	681	781	1725	388	0.000175284	0.000116785	0.000125376	0.000154564	0.000134126	0.000154192	0.000157843	9.09e-05	0.000146225	0.000150173	0.00012773	3.05e-05	7.34e-05	0.000121406	0.000155195	7.23e-05	-0.0910733	-0.331239	-0.437687	0.683523	0.383259	0.172982	0.788626	0.535358	0.333344																																										0.796794	0.405474	-1.01855	0.000166334	-0.360786	0.179835	1.3468	3.3e-05	0.642824	0.0158437	2.09667	1.9e-06	1.01855	0.000166334	0.657768	0.0188415	2.36535	1.73e-09	1.66138	2.73e-07	3.11522	7.26e-10	0.360786	0.179835	-0.657768	0.0188415	1.70758	1.76e-06	1.00361	0.000592999	2.45745	2.07e-07	-1.3468	3.3e-05	-2.36535	1.73e-09	-1.70758	1.76e-06	-0.703972	0.0348052	0.749872	0.0773204	-0.642824	0.0158437	-1.66138	2.73e-07	-1.00361	0.000592999	0.703972	0.0348052	1.45384	0.00312865	-2.09667	1.9e-06	-3.11522	7.26e-10	-2.45745	2.07e-07	-0.749872	0.0773204	-1.45384	0.00312865	-0.314104	0.557142	-1.1109	0.0583167
			3717	CR02340WA_55_revcom	CR02340W_A	TTTATTCTGTCTATTATCTA	517920	4496	4598	4615	4949	3812	4222	6723	5548	4272	3022	6691	5262	4358	3607	5334	3102	0.000497321	0.000509094	0.00051719	0.000412449	0.000378552	0.000467446	0.000544275	0.000484764	0.000432103	0.000360583	0.000734335	0.000576017	0.000469294	0.000560143	0.000479703	0.000576716	-0.0461998	0.119356	0.107521	0.728658	0.645251	0.345224	0.820664	0.758653	0.516324	1580	1474	2266	1866	2273	1647	2116	1680	654	1233	494	528	1175	919	706	617	8.36e-05	8.31e-05	9.42e-05	0.000106023	0.000101426	8.36e-05	0.000107525	0.000101786	5.72e-05	0.000102098	3.95e-05	4.32e-05	9.57e-05	8.96e-05	6.58e-05	5.86e-05	0.104071	-0.600322	-0.244898	0.395693	0.0883972	0.221952	0.426364	0.108724	0.256176	0.796794	0.405474	-1.01855	0.000166334	-0.360786	0.179835	1.3468	3.3e-05	0.642824	0.0158437	2.09667	1.9e-06	1.01855	0.000166334	0.657768	0.0188415	2.36535	1.73e-09	1.66138	2.73e-07	3.11522	7.26e-10	0.360786	0.179835	-0.657768	0.0188415	1.70758	1.76e-06	1.00361	0.000592999	2.45745	2.07e-07	-1.3468	3.3e-05	-2.36535	1.73e-09	-1.70758	1.76e-06	-0.703972	0.0348052	0.749872	0.0773204	-0.642824	0.0158437	-1.66138	2.73e-07	-1.00361	0.000592999	0.703972	0.0348052	1.45384	0.00312865	-2.09667	1.9e-06	-3.11522	7.26e-10	-2.45745	2.07e-07	-0.749872	0.0773204	-1.45384	0.00312865	-0.314104	0.557142	-1.1109	0.0583167
			3722	CR05580CA_244	CR05580C_A	CGGGTGAGAGCTTAAGAAAA	1190768	729	449	785	918	395	439	202	227	185	481	986	171	408	0	991	217	8.07e-05	4.98e-05	8.81e-05	7.66e-05	3.93e-05	4.87e-05	1.64e-05	1.99e-05	1.88e-05	5.75e-05	0.000108307	1.88e-05	4.4e-05	1.55e-07	8.92e-05	4.05e-05	-1.24699	-0.537054	-0.349585	0.00945588	0.353026	0.377667	0.0913301	0.508476	0.545738																																										-1.21626	0.330615	-1.03363	0.0105029	0.226236	0.684791	1.312	0.00841536	-0.147256	0.716143	-0.104372	0.808462	1.03363	0.0105029	1.25986	0.0142566	2.34562	4.58e-06	0.88637	0.0121091	0.929254	0.0123824	-0.226236	0.684791	-1.25986	0.0142566	1.08576	0.0452713	-0.373492	0.40683	-0.330608	0.483346	-1.312	0.00841536	-2.34562	4.58e-06	-1.08576	0.0452713	-1.45925	0.00742426	-1.41637	0.0108752	0.147256	0.716143	-0.88637	0.0121091	0.373492	0.40683	1.45925	0.00742426	0.0428839	0.964507	0.104372	0.808462	-0.929254	0.0123824	0.330608	0.483346	1.41637	0.0108752	-0.0428839	0.964507	0.426134	0.630124	1.6424	0.058265
			3725	CR07970CA_79	CR07970C_A	AATCGTTGGAAAACCACCAC	1743472	3432	2092	1960	4560	5001	1952	2580	3204	2961	2554	2034	1973	1681	1524	2185	692	0.000379654	0.000231688	0.000219716	0.000380036	0.000496595	0.000216179	0.000208919	0.000279991	0.00029953	0.00030476	0.000223307	0.000216048	0.000181086	0.000236757	0.000196557	0.000128799	-0.0112538	-0.214681	-0.704491	0.977696	0.439347	0.0573157	0.987044	0.590135	0.166403	8421	9056	11019	8917	17020	17037	15440	13193	1710	2415	4195	1821	5264	4381	4419	2888	0.00044519	0.000510025	0.000458031	0.000506435	0.000759177	0.000864186	0.000784264	0.00079891	0.000149298	0.000199894	0.000334965	0.000148895	0.00042835	0.000426775	0.000411119	0.00027377	0.740149	-1.20439	-0.317923	2.54e-05	0.00116224	0.0589205	0.00013075	0.00241616	0.0759392	0.135999	0.925207	-1.03002	0.00078635	-0.182898	0.6109	0.670806	0.02903	-0.253322	0.360593	0.729099	0.0334	1.03002	0.00078635	0.847124	0.0135089	1.70083	1.01e-06	0.7767	0.00278988	1.75912	3.33e-06	0.182898	0.6109	-0.847124	0.0135089	0.853704	0.00967786	-0.0704238	0.812868	0.911997	0.0123509	-0.670806	0.02903	-1.70083	1.01e-06	-0.853704	0.00967786	-0.924127	0.00681859	0.0582931	0.897403	0.253322	0.360593	-0.7767	0.00278988	0.0704238	0.812868	0.924127	0.00681859	0.982421	0.026421	-0.729099	0.0334	-1.75912	3.33e-06	-0.911997	0.0123509	-0.0582931	0.897403	-0.982421	0.026421	-0.105443	0.87484	-0.241442	0.740755
			3727	CR07970CA_90	CR07970C_A	AACCACCACTGGTCTTGCTT	1743461	2037	1570	1759	3261	1370	1599	2049	1952	783	582	966	1874	2018	809	884	1083	0.000225382	0.000173905	0.000197195	0.0002718	0.000136112	0.000177105	0.000165938	0.000170615	7.93e-05	6.95e-05	0.000106112	0.000205212	0.000217367	0.000125753	7.96e-05	0.00020147	-0.418234	-0.916071	-0.476233	0.0545986	0.0346286	0.16527	0.15681	0.119056	0.323405	5547	4334	6879	4935	4317	3830	5007	3209	1296	1250	530	896	1540	933	1501	1339	0.000293269	0.000244116	0.000285958	0.000280305	0.000192593	0.000194313	0.000254361	0.000194369	0.000113173	0.000103504	4.24e-05	7.33e-05	0.000125373	9.1e-05	0.000139706	0.000126982	-0.401335	-1.73142	-1.19211	0.0115575	5.96e-05	4.98e-05	0.0164364	0.00028812	0.000224591	0.135999	0.925207	-1.03002	0.00078635	-0.182898	0.6109	0.670806	0.02903	-0.253322	0.360593	0.729099	0.0334	1.03002	0.00078635	0.847124	0.0135089	1.70083	1.01e-06	0.7767	0.00278988	1.75912	3.33e-06	0.182898	0.6109	-0.847124	0.0135089	0.853704	0.00967786	-0.0704238	0.812868	0.911997	0.0123509	-0.670806	0.02903	-1.70083	1.01e-06	-0.853704	0.00967786	-0.924127	0.00681859	0.0582931	0.897403	0.253322	0.360593	-0.7767	0.00278988	0.0704238	0.812868	0.924127	0.00681859	0.982421	0.026421	-0.729099	0.0334	-1.75912	3.33e-06	-0.911997	0.0123509	-0.0582931	0.897403	-0.982421	0.026421	-0.105443	0.87484	-0.241442	0.740755
			3730	CR03310CA_181	CR03310C_A	ATTGATCCGCAAATGGATAG	743962	1510	1701	1830	2003	1356	1204	1714	2409	520	1438	565	615	228	625	2736	1104	0.000167101	0.000188406	0.00020515	0.000166979	0.000134722	0.000133382	0.000138821	0.000210539	5.27e-05	0.000171644	6.21e-05	6.74e-05	2.47e-05	9.72e-05	0.000246101	0.000205373	-0.236862	-1.04005	-0.343891	0.235874	0.0190728	0.480923	0.386134	0.0868046	0.63443																																										0.0675472	0.831521	-0.330054	0.000742075	0.392584	0.000230825	-0.641547	3.19e-08	-1.30963	2.59e-13	-0.520125	1.07e-06	0.330054	0.000742075	0.722638	1.65e-07	-0.311494	0.000288119	-0.979572	2.62e-11	-0.190071	0.0178822	-0.392584	0.000230825	-0.722638	1.65e-07	-1.03413	3.27e-11	-1.70221	9.49e-15	-0.912709	4.95e-10	0.641547	3.19e-08	0.311494	0.000288119	1.03413	3.27e-11	-0.668079	6.57e-08	0.121422	0.145649	1.30963	2.59e-13	0.979572	2.62e-11	1.70221	9.49e-15	0.668079	6.57e-08	0.789501	1.22e-08	0.520125	1.07e-06	0.190071	0.0178822	0.912709	4.95e-10	-0.121422	0.145649	-0.789501	1.22e-08	0.338465	0.0178837	0.270918	0.0662721
			3732	CR03310CA_244_revcom	CR03310C_A	TTGTTTTTTGCTTTTCTAGG	743918	478	608	624	619	1010	669	1128	639	430	442	914	452	0	708	809	136	5.3e-05	6.74e-05	7e-05	5.17e-05	0.000100371	7.42e-05	9.14e-05	5.59e-05	4.36e-05	5.28e-05	0.000100406	4.96e-05	1.08e-07	0.000110073	7.28e-05	2.55e-05	0.410861	0.0256187	0.198719	0.117706	0.940445	0.691504	0.246122	0.959893	0.801991	2949	2295	3296	2627	583	271	516	501	414	1	302	97	58	99	63	326	0.000155938	0.000129294	0.000137035	0.000149239	2.6e-05	1.38e-05	2.63e-05	3.04e-05	3.62e-05	1.65e-07	2.42e-05	8.01e-06	4.8e-06	9.74e-06	5.95e-06	3.1e-05	-2.56618	-2.64747	-3.47269	2.63e-06	6.54e-05	5.17e-06	4.18e-05	0.000299734	6.52e-05	0.0675472	0.831521	-0.330054	0.000742075	0.392584	0.000230825	-0.641547	3.19e-08	-1.30963	2.59e-13	-0.520125	1.07e-06	0.330054	0.000742075	0.722638	1.65e-07	-0.311494	0.000288119	-0.979572	2.62e-11	-0.190071	0.0178822	-0.392584	0.000230825	-0.722638	1.65e-07	-1.03413	3.27e-11	-1.70221	9.49e-15	-0.912709	4.95e-10	0.641547	3.19e-08	0.311494	0.000288119	1.03413	3.27e-11	-0.668079	6.57e-08	0.121422	0.145649	1.30963	2.59e-13	0.979572	2.62e-11	1.70221	9.49e-15	0.668079	6.57e-08	0.789501	1.22e-08	0.520125	1.07e-06	0.190071	0.0178822	0.912709	4.95e-10	-0.121422	0.145649	-0.789501	1.22e-08	0.338465	0.0178837	0.270918	0.0662721
			3733	CR03310CA_197_revcom	CR03310C_A	TCCATTTGCGGATCAATTTT	743965	1684	772	1127	2512	943	930	1244	1716	517	448	833	846	1550	353	518	442	0.000186343	8.56e-05	0.000126384	0.000209391	9.37e-05	0.000103053	0.000100777	0.000149998	5.24e-05	5.36e-05	9.15e-05	9.27e-05	0.000166982	5.5e-05	4.67e-05	8.23e-05	-0.441288	-1.06649	-0.792095	0.243965	0.0399632	0.154271	0.394643	0.127894	0.311431	5271	4947	7136	5280	8376	5920	6963	6244	1506	1690	1301	1473	1580	1471	1780	1984	0.00027868	0.000278636	0.00029664	0.000299897	0.000373634	0.00030032	0.000353708	0.000378141	0.000131497	0.000139909	0.000103938	0.000120456	0.000128627	0.000143362	0.000165657	0.000188104	0.284936	-1.21863	-0.8828	0.015205	2.58e-06	8.78e-05	0.0211366	5.73e-05	0.000329539	0.0675472	0.831521	-0.330054	0.000742075	0.392584	0.000230825	-0.641547	3.19e-08	-1.30963	2.59e-13	-0.520125	1.07e-06	0.330054	0.000742075	0.722638	1.65e-07	-0.311494	0.000288119	-0.979572	2.62e-11	-0.190071	0.0178822	-0.392584	0.000230825	-0.722638	1.65e-07	-1.03413	3.27e-11	-1.70221	9.49e-15	-0.912709	4.95e-10	0.641547	3.19e-08	0.311494	0.000288119	1.03413	3.27e-11	-0.668079	6.57e-08	0.121422	0.145649	1.30963	2.59e-13	0.979572	2.62e-11	1.70221	9.49e-15	0.668079	6.57e-08	0.789501	1.22e-08	0.520125	1.07e-06	0.190071	0.0178822	0.912709	4.95e-10	-0.121422	0.145649	-0.789501	1.22e-08	0.338465	0.0178837	0.270918	0.0662721
			3736	CR02980CA_101	CR02980C_A	TCCCAATGGTACCCTTGAGT	687116	1849	1336	2252	2605	1002	1022	1697	1157	1012	678	1522	658	1163	1198	1445	1116	0.000204591	0.000148002	0.000252433	0.00021714	9.96e-05	0.000113236	0.000137445	0.000101164	0.000102439	8.1e-05	0.000167124	7.21e-05	0.000125317	0.000186145	0.000130019	0.000207603	-0.86495	-0.959865	-0.341021	0.00742364	0.0169496	0.197055	0.0907695	0.0824728	0.356399	5670	5411	7267	4949	6384	6084	6147	5200	498	2967	1537	1985	1836	1976	1855	1345	0.000299771	0.000304765	0.000302085	0.0002811	0.000284786	0.000308638	0.000312263	0.000314926	4.35e-05	0.000245565	0.000122778	0.000162297	0.000149455	0.000192545	0.000172633	0.000127551	0.0394099	-1.04862	-0.887137	0.383822	0.0110905	0.000102358	0.41481	0.0168219	0.000363207	-0.00361	0.997449	-0.608307	0.000351383	0.196503	0.261405	0.869254	6.09e-06	0.0141214	0.923974	0.814663	3.51e-05	0.608307	0.000351383	0.80481	8.22e-05	1.47756	8.52e-10	0.622429	9.32e-05	1.42297	6.03e-09	-0.196503	0.261405	-0.80481	8.22e-05	0.672751	0.000287233	-0.182382	0.235283	0.61816	0.00128166	-0.869254	6.09e-06	-1.47756	8.52e-10	-0.672751	0.000287233	-0.855133	3.23e-05	-0.0545918	0.7948	-0.0141214	0.923974	-0.622429	9.32e-05	0.182382	0.235283	0.855133	3.23e-05	0.800541	0.000371702	-0.814663	3.51e-05	-1.42297	6.03e-09	-0.61816	0.00128166	0.0545918	0.7948	-0.800541	0.000371702	0.247245	0.378538	0.250855	0.43737
			3737	CR02980CA_65_revcom	CR02980C_A	TCAACGGCAACAATCTTATC	687171	390	234	223	820	144	583	1123	252	200	450	318	38	552	276	1040	243	4.32e-05	2.6e-05	2.51e-05	6.84e-05	1.44e-05	6.46e-05	9.1e-05	2.21e-05	2.03e-05	5.38e-05	3.5e-05	4.27e-06	5.95e-05	4.3e-05	9.36e-05	4.53e-05	0.239287	-0.521395	0.569234	0.735387	0.431331	0.249874	0.825313	0.582197	0.417584																																										-0.00361	0.997449	-0.608307	0.000351383	0.196503	0.261405	0.869254	6.09e-06	0.0141214	0.923974	0.814663	3.51e-05	0.608307	0.000351383	0.80481	8.22e-05	1.47756	8.52e-10	0.622429	9.32e-05	1.42297	6.03e-09	-0.196503	0.261405	-0.80481	8.22e-05	0.672751	0.000287233	-0.182382	0.235283	0.61816	0.00128166	-0.869254	6.09e-06	-1.47756	8.52e-10	-0.672751	0.000287233	-0.855133	3.23e-05	-0.0545918	0.7948	-0.0141214	0.923974	-0.622429	9.32e-05	0.182382	0.235283	0.855133	3.23e-05	0.800541	0.000371702	-0.814663	3.51e-05	-1.42297	6.03e-09	-0.61816	0.00128166	0.0545918	0.7948	-0.800541	0.000371702	0.247245	0.378538	0.250855	0.43737
			3738	CR03450WA_77_revcom	CR03450W_A	TGGCTGGTGTTGTAAATTGG	#N/A	1622	1642	1522	1418	1305	1703	1703	2126	778	1006	2743	2372	1435	406	1844	1288	0.000179487	0.000181875	0.000170641	0.000118235	0.000129659	0.000188617	0.000137931	0.000185816	7.88e-05	0.000120115	0.000301108	0.000259717	0.000154601	6.32e-05	0.000165895	0.00023957	-0.0183453	0.224491	-0.0611483	0.927226	0.640267	0.868838	0.956002	0.757681	0.925293	3843	3259	4521	3095	5381	4411	3153	3399	3318	1001	2338	2544	3012	1639	1842	1792	0.000203195	0.00018358	0.000187951	0.000175815	0.00024005	0.000223782	0.000160195	0.000205873	0.000289609	8.29e-05	0.000186722	0.000207978	0.000245132	0.000159724	0.000171424	0.00016991	0.145006	0.0316928	-0.00838929	0.316864	0.925818	0.959449	0.346591	0.932081	0.964788	-0.196495	0.56513	-0.575008	7.44e-05	-0.00439969	0.978559	-3.49584	1.5e-17	-4.22792	1.43e-18	-3.85452	3.77e-18	0.575008	7.44e-05	0.570609	0.000253264	-2.92083	1.1e-16	-3.65291	8.44e-18	-3.27951	2.55e-17	0.00439969	0.978559	-0.570609	0.000253264	-3.49144	2.22e-17	-4.22352	2.72e-18	-3.85012	1.14e-17	3.49584	1.5e-17	2.92083	1.1e-16	3.49144	2.22e-17	-0.732076	5.49e-07	-0.358679	0.00144758	4.22792	1.43e-18	3.65291	8.44e-18	4.22352	2.72e-18	0.732076	5.49e-07	0.373398	0.00329518	3.85452	3.77e-18	3.27951	2.55e-17	3.85012	1.14e-17	0.358679	0.00144758	-0.373398	0.00329518	0.15756	0.435898	0.354055	0.067927
			3743	CR07820WA_178	CR07820W_A	TGGGGTAGGAAAGAAGGTTA	1699772	1364	1170	1868	1338	1133	658	2799	2157	1117	388	914	961	820	617	1298	394	0.000150955	0.000129626	0.000209408	0.000111569	0.000112583	7.29e-05	0.000226646	0.000188524	0.000113057	4.64e-05	0.000100406	0.000105288	8.84e-05	9.59e-05	0.000116801	7.34e-05	-0.00206334	-0.720214	-0.683549	0.995982	0.0643392	0.0492908	0.997983	0.167131	0.152478	7364	8900	13152	8612	23370	21178	21542	16831	4870	4643	9056	4525	5165	5645	5721	4543	0.000389317	0.00050124	0.000546687	0.000489115	0.0010424	0.00107422	0.00109419	0.0010192	0.000425033	0.000384232	0.000723018	0.000369866	0.000420296	0.000549879	0.000532223	0.000430602	1.13479	-0.0182456	0.00496613	4.52e-06	0.948383	0.973092	5.53e-05	0.952146	0.976179	0.157018	0.799953	-0.539906	0.00157994	0.195551	0.231862	1.66514	3.45e-10	1.5298	1.56e-09	2.42158	3.34e-12	0.539906	0.00157994	0.735457	0.000197848	2.20505	2.8e-12	2.0697	1.1e-11	2.96149	1.12e-13	-0.195551	0.231862	-0.735457	0.000197848	1.46959	2.88e-09	1.33425	1.8e-08	2.22603	2.02e-11	-1.66514	3.45e-10	-2.20505	2.8e-12	-1.46959	2.88e-09	-0.135344	0.461188	0.756439	0.000391715	-1.5298	1.56e-09	-2.0697	1.1e-11	-1.33425	1.8e-08	0.135344	0.461188	0.891783	0.000229407	-2.42158	3.34e-12	-2.96149	1.12e-13	-2.22603	2.02e-11	-0.756439	0.000391715	-0.891783	0.000229407	-0.404053	0.146277	-0.561071	0.0540971
			3745	CR07820WA_43_revcom	CR07820W_A	CTATTTCCGTTAAATAAGCA	1699618	1001	1099	1040	1557	774	906	1556	1525	297	599	627	616	233	147	897	195	0.000110811	0.000121766	0.000116637	0.000129817	7.69e-05	0.000100396	0.000126032	0.000133312	3.01e-05	7.16e-05	6.89e-05	6.75e-05	2.52e-05	2.3e-05	8.07e-05	3.64e-05	-0.133537	-1.00828	-1.53466	0.461829	0.00130081	0.00140592	0.606577	0.0339895	0.0286472																																										0.157018	0.799953	-0.539906	0.00157994	0.195551	0.231862	1.66514	3.45e-10	1.5298	1.56e-09	2.42158	3.34e-12	0.539906	0.00157994	0.735457	0.000197848	2.20505	2.8e-12	2.0697	1.1e-11	2.96149	1.12e-13	-0.195551	0.231862	-0.735457	0.000197848	1.46959	2.88e-09	1.33425	1.8e-08	2.22603	2.02e-11	-1.66514	3.45e-10	-2.20505	2.8e-12	-1.46959	2.88e-09	-0.135344	0.461188	0.756439	0.000391715	-1.5298	1.56e-09	-2.0697	1.1e-11	-1.33425	1.8e-08	0.135344	0.461188	0.891783	0.000229407	-2.42158	3.34e-12	-2.96149	1.12e-13	-2.22603	2.02e-11	-0.756439	0.000391715	-0.891783	0.000229407	-0.404053	0.146277	-0.561071	0.0540971
			3746	CR03480WA_243_revcom	CR03480W_A	AGTCGGCTAGAAAAACTGTG	770356	542	501	1030	703	88	573	653	656	766	696	0	506	219	314	389	95	6.01e-05	5.56e-05	0.000115516	5.87e-05	8.84e-06	6.35e-05	5.29e-05	5.74e-05	7.76e-05	8.31e-05	1.1e-07	5.55e-05	2.37e-05	4.89e-05	3.51e-05	1.78e-05	-0.665509	-0.00769954	-1.20736	0.209291	0.984115	0.0418957	0.352951	0.991984	0.140823																																										0.377719	0.283896	-1.36765	1.03e-09	-1.00231	9.42e-08	0.844288	3.32e-07	-0.0992894	0.388635	0.643104	1.8e-05	1.36765	1.03e-09	0.365338	0.0111725	2.21194	4.23e-14	1.26836	2.57e-10	2.01076	2.9e-13	1.00231	9.42e-08	-0.365338	0.0111725	1.8466	1e-12	0.903025	6.68e-08	1.64542	1.15e-11	-0.844288	3.32e-07	-2.21194	4.23e-14	-1.8466	1e-12	-0.943577	3.94e-07	-0.201183	0.138784	0.0992894	0.388635	-1.26836	2.57e-10	-0.903025	6.68e-08	0.943577	3.94e-07	0.742394	2.37e-05	-0.643104	1.8e-05	-2.01076	2.9e-13	-1.64542	1.15e-11	0.201183	0.138784	-0.742394	2.37e-05	-0.423568	0.0477629	-0.801287	0.000759071
			3749	CR03480WA_277_revcom	CR03480W_A	CTGATATCTACATCTCGAAA	770390	1263	1178	943	1374	1183	1486	1418	1511	1437	947	1465	1436	1049	408	643	1029	0.000139785	0.000130511	0.000105768	0.000114569	0.000117547	0.000164597	0.000114861	0.000132089	0.000145416	0.000113077	0.000160869	0.000157275	0.000113044	6.35e-05	5.79e-05	0.000191433	0.108876	0.233017	-0.204198	0.510735	0.157249	0.629402	0.650799	0.293488	0.751156																																										0.377719	0.283896	-1.36765	1.03e-09	-1.00231	9.42e-08	0.844288	3.32e-07	-0.0992894	0.388635	0.643104	1.8e-05	1.36765	1.03e-09	0.365338	0.0111725	2.21194	4.23e-14	1.26836	2.57e-10	2.01076	2.9e-13	1.00231	9.42e-08	-0.365338	0.0111725	1.8466	1e-12	0.903025	6.68e-08	1.64542	1.15e-11	-0.844288	3.32e-07	-2.21194	4.23e-14	-1.8466	1e-12	-0.943577	3.94e-07	-0.201183	0.138784	0.0992894	0.388635	-1.26836	2.57e-10	-0.903025	6.68e-08	0.943577	3.94e-07	0.742394	2.37e-05	-0.643104	1.8e-05	-2.01076	2.9e-13	-1.64542	1.15e-11	0.201183	0.138784	-0.742394	2.37e-05	-0.423568	0.0477629	-0.801287	0.000759071
			3753	CR09510CA_16	CR09510C_A	TAGTTCTAATAATTTTATAT	2028965	785	1260	1308	766	1510	1722	2353	1714	1672	2184	3013	475	1579	1131	673	743	8.69e-05	0.000139589	0.000146664	6.39e-05	0.000150011	0.00019072	0.000190545	0.000149823	0.000169181	0.000260627	0.000330736	5.21e-05	0.000170104	0.000175743	6.06e-05	0.000138278	0.639952	0.894703	0.317626	0.0398712	0.189897	0.449857	0.135522	0.334731	0.609228																																										0.189058	0.462325	-0.503883	1.64e-05	-0.603554	2.41e-06	0.00673665	0.939591	-0.807902	2.8e-09	-0.719199	2.77e-08	0.503883	1.64e-05	-0.0996713	0.391364	0.510619	2.1e-06	-0.30402	0.000612637	-0.215316	0.0112622	0.603554	2.41e-06	0.0996713	0.391364	0.610291	2.9e-07	-0.204348	0.0164288	-0.115645	0.171045	-0.00673665	0.939591	-0.510619	2.1e-06	-0.610291	2.9e-07	-0.814639	1.48e-08	-0.725935	9.18e-08	0.807902	2.8e-09	0.30402	0.000612637	0.204348	0.0164288	0.814639	1.48e-08	0.0887036	0.495366	0.719199	2.77e-08	0.215316	0.0112622	0.115645	0.171045	0.725935	9.18e-08	-0.0887036	0.495366	0.311187	0.0437288	0.122129	0.474844
			3755	CR04610CA_101_revcom	CR04610C_A	AGAAATTGTCGTCTCCAGCT	1009971	1190	1004	866	1520	1589	836	1381	1752	798	928	570	1077	456	774	1567	552	0.000131712	0.00011125	9.71e-05	0.000126734	0.000157854	9.26e-05	0.000111866	0.000153143	8.08e-05	0.000110811	6.27e-05	0.000117983	4.92e-05	0.000120319	0.000140989	0.000102779	0.143083	-0.326648	-0.175774	0.517954	0.169249	0.550366	0.655858	0.311435	0.694445																																										0.210792	0.664247	-0.512311	0.000295747	0.259901	0.0606415	1.4068	3.74e-10	0.774269	2.22e-06	1.75659	6.79e-11	0.512311	0.000295747	0.772211	1.05e-05	1.91911	1.04e-12	1.28658	6.11e-10	2.2689	5.15e-13	-0.259901	0.0606415	-0.772211	1.05e-05	1.1469	2.43e-08	0.514368	0.000558626	1.49669	2.74e-09	-1.4068	3.74e-10	-1.91911	1.04e-12	-1.1469	2.43e-08	-0.632532	0.000288664	0.349791	0.0480955	-0.774269	2.22e-06	-1.28658	6.11e-10	-0.514368	0.000558626	0.632532	0.000288664	0.982322	1.53e-05	-1.75659	6.79e-11	-2.2689	5.15e-13	-1.49669	2.74e-09	-0.349791	0.0480955	-0.982322	1.53e-05	0.12067	0.651402	-0.0901222	0.780653
			3756	CR04610CA_65	CR04610C_A	TATTAAAATGGGGACCAAGC	1009988	971	371	345	1155	601	446	289	508	772	82	716	351	1086	0	117	192	0.000107493	4.12e-05	3.88e-05	9.63e-05	5.98e-05	4.95e-05	2.35e-05	4.45e-05	7.82e-05	9.9e-06	7.87e-05	3.85e-05	0.000117027	1.55e-07	1.06e-05	3.59e-05	-0.679413	-0.467129	-0.380274	0.2225	0.455124	0.652004	0.367961	0.604563	0.772321																																										0.210792	0.664247	-0.512311	0.000295747	0.259901	0.0606415	1.4068	3.74e-10	0.774269	2.22e-06	1.75659	6.79e-11	0.512311	0.000295747	0.772211	1.05e-05	1.91911	1.04e-12	1.28658	6.11e-10	2.2689	5.15e-13	-0.259901	0.0606415	-0.772211	1.05e-05	1.1469	2.43e-08	0.514368	0.000558626	1.49669	2.74e-09	-1.4068	3.74e-10	-1.91911	1.04e-12	-1.1469	2.43e-08	-0.632532	0.000288664	0.349791	0.0480955	-0.774269	2.22e-06	-1.28658	6.11e-10	-0.514368	0.000558626	0.632532	0.000288664	0.982322	1.53e-05	-1.75659	6.79e-11	-2.2689	5.15e-13	-1.49669	2.74e-09	-0.349791	0.0480955	-0.982322	1.53e-05	0.12067	0.651402	-0.0901222	0.780653
			3757	CR04610CA_187	CR04610C_A	ACAGGCAATTTAAGTTAACT	1009866	1237	1877	1657	1473	1331	2050	2121	1871	3209	2921	1951	2063	2375	1618	2273	2221	0.00013691	0.000207888	0.000185767	0.000122818	0.00013224	0.000227026	0.000171766	0.000163539	0.000324608	0.000348536	0.000214199	0.000225898	0.000255802	0.00025135	0.000204469	0.000412976	0.0881924	0.768765	0.783407	0.726919	0.0270656	0.055424	0.820664	0.105092	0.16342																																										0.210792	0.664247	-0.512311	0.000295747	0.259901	0.0606415	1.4068	3.74e-10	0.774269	2.22e-06	1.75659	6.79e-11	0.512311	0.000295747	0.772211	1.05e-05	1.91911	1.04e-12	1.28658	6.11e-10	2.2689	5.15e-13	-0.259901	0.0606415	-0.772211	1.05e-05	1.1469	2.43e-08	0.514368	0.000558626	1.49669	2.74e-09	-1.4068	3.74e-10	-1.91911	1.04e-12	-1.1469	2.43e-08	-0.632532	0.000288664	0.349791	0.0480955	-0.774269	2.22e-06	-1.28658	6.11e-10	-0.514368	0.000558626	0.632532	0.000288664	0.982322	1.53e-05	-1.75659	6.79e-11	-2.2689	5.15e-13	-1.49669	2.74e-09	-0.349791	0.0480955	-0.982322	1.53e-05	0.12067	0.651402	-0.0901222	0.780653
			3758	CR05040WA_29_revcom	CR05040W_A	ATGACGAATGAGTACAGTCT	1091217	2004	1670	1095	2347	1974	1199	1984	1957	1916	964	2469	1149	1884	1264	2437	542	0.000221732	0.000184974	0.000122799	0.000195642	0.000196077	0.000132829	0.000160676	0.000171052	0.000193855	0.000115105	0.000271041	0.000125864	0.000202941	0.000196392	0.000219216	0.000100921	-0.134425	-0.0388828	-0.0113422	0.538273	0.911701	0.968038	0.672009	0.944492	0.983893	3375	2858	5018	3043	681	878	1178	1288	337	166	348	370	145	257	79	368	0.000178457	0.000160998	0.000208608	0.000172862	3.04e-05	4.46e-05	5.99e-05	7.81e-05	2.95e-05	1.38e-05	2.79e-05	3.03e-05	1.19e-05	2.51e-05	7.44e-06	3.5e-05	-1.75943	-2.82853	-3.18238	0.000117966	7.42e-06	1.05e-05	0.000370152	8.39e-05	9.04e-05	0.189456	0.740829	-0.719574	0.000503489	-0.633786	0.00280168	-0.371077	0.0290301	-1.02449	1.43e-06	-0.749931	0.000163108	0.719574	0.000503489	0.0857886	0.7335	0.348498	0.0221862	-0.304912	0.0370051	-0.0303567	0.849756	0.633786	0.00280168	-0.0857886	0.7335	0.262709	0.107454	-0.390701	0.0163836	-0.116145	0.490535	0.371077	0.0290301	-0.348498	0.0221862	-0.262709	0.107454	-0.65341	0.000347244	-0.378854	0.0292467	1.02449	1.43e-06	0.304912	0.0370051	0.390701	0.0163836	0.65341	0.000347244	0.274555	0.203484	0.749931	0.000163108	0.0303567	0.849756	0.116145	0.490535	0.378854	0.0292467	-0.274555	0.203484	-0.0656657	0.862288	-0.255122	0.441127
			3759	CR05040WA_124	CR05040W_A	AATGCGTCTTATTACTTTGC	1091331	4870	4232	4088	6433	5089	6189	6829	5751	10568	6041	7526	8132	8127	6989	8749	4128	0.000538682	0.000468579	0.000458143	0.0005361	0.000505332	0.000685175	0.000552855	0.000502498	0.00106878	0.000720689	0.000825962	0.000890129	0.000875068	0.0010852	0.000786767	0.000767406	0.166183	0.808561	0.812211	0.249428	0.00260418	0.00248467	0.400564	0.0428435	0.0377019																																										0.189456	0.740829	-0.719574	0.000503489	-0.633786	0.00280168	-0.371077	0.0290301	-1.02449	1.43e-06	-0.749931	0.000163108	0.719574	0.000503489	0.0857886	0.7335	0.348498	0.0221862	-0.304912	0.0370051	-0.0303567	0.849756	0.633786	0.00280168	-0.0857886	0.7335	0.262709	0.107454	-0.390701	0.0163836	-0.116145	0.490535	0.371077	0.0290301	-0.348498	0.0221862	-0.262709	0.107454	-0.65341	0.000347244	-0.378854	0.0292467	1.02449	1.43e-06	0.304912	0.0370051	0.390701	0.0163836	0.65341	0.000347244	0.274555	0.203484	0.749931	0.000163108	0.0303567	0.849756	0.116145	0.490535	0.378854	0.0292467	-0.274555	0.203484	-0.0656657	0.862288	-0.255122	0.441127
			3763	CR00180CA_247	CR00180C_A	TACATAAACTTGTCCCTGGC	44854	2633	3263	2585	2336	3195	2361	3667	2587	1446	2301	1294	3065	2757	1626	2588	1731	0.000291293	0.000361314	0.000289743	0.000194726	0.000317297	0.000261451	0.000296907	0.000226089	0.000146327	0.000274582	0.000142105	0.000335563	0.000296929	0.000252592	0.000232793	0.000321905	-0.0455394	-0.339615	-0.042301	0.831154	0.351241	0.843256	0.894376	0.506234	0.908279																																										0.208903	0.439027	-0.384538	0.000302708	-0.436282	0.000105355	0.091865	0.274351	-0.0727854	0.399788	0.0836872	0.352182	0.384538	0.000302708	-0.0517441	0.682494	0.476403	5.11e-06	0.311752	0.00080166	0.468225	1.5e-05	0.436282	0.000105355	0.0517441	0.682494	0.528147	2.26e-06	0.363496	0.000265282	0.519969	6.61e-06	-0.091865	0.274351	-0.476403	5.11e-06	-0.528147	2.26e-06	-0.16465	0.0837266	-0.00817783	0.944079	0.0727854	0.399788	-0.311752	0.00080166	-0.363496	0.000265282	0.16465	0.0837266	0.156473	0.231953	-0.0836872	0.352182	-0.468225	1.5e-05	-0.519969	6.61e-06	0.00817783	0.944079	-0.156473	0.231953	-0.219449	0.164427	-0.428352	0.00941584
			3764	CR00180CA_19	CR00180C_A	GACGCCACTAATTGCGATGA	45082	1331	1475	1761	2469	1944	1935	3272	2930	943	2023	2109	1273	3331	1564	2620	3018	0.000147305	0.000163388	0.000197419	0.000205808	0.000193098	0.000214297	0.000264933	0.000256054	9.55e-05	0.000241423	0.000231537	0.000139435	0.000358726	0.000242967	0.00023567	0.000561104	0.378955	-0.0123086	0.970011	0.0504863	0.969607	0.0684334	0.15051	0.982691	0.184679	6072	7011	8815	7159	15197	11072	11212	12034	7287	4566	6995	7537	9816	7575	7706	6900	0.000321021	0.000394865	0.000366425	0.000406602	0.000677867	0.000561635	0.000569519	0.000728731	0.000635935	0.000377862	0.000558489	0.000616008	0.000798692	0.000737847	0.000716854	0.000653958	0.769292	0.555546	0.965446	0.00116566	0.0299041	5.74e-05	0.00217808	0.0407417	0.000246699	0.208903	0.439027	-0.384538	0.000302708	-0.436282	0.000105355	0.091865	0.274351	-0.0727854	0.399788	0.0836872	0.352182	0.384538	0.000302708	-0.0517441	0.682494	0.476403	5.11e-06	0.311752	0.00080166	0.468225	1.5e-05	0.436282	0.000105355	0.0517441	0.682494	0.528147	2.26e-06	0.363496	0.000265282	0.519969	6.61e-06	-0.091865	0.274351	-0.476403	5.11e-06	-0.528147	2.26e-06	-0.16465	0.0837266	-0.00817783	0.944079	0.0727854	0.399788	-0.311752	0.00080166	-0.363496	0.000265282	0.16465	0.0837266	0.156473	0.231953	-0.0836872	0.352182	-0.468225	1.5e-05	-0.519969	6.61e-06	0.00817783	0.944079	-0.156473	0.231953	-0.219449	0.164427	-0.428352	0.00941584
			3765	CR00180CA_243	CR00180C_A	TGTTTACATAAACTTGTCCC	44858	426	219	475	639	319	661	168	329	206	302	205	54	1144	585	772	193	4.72e-05	2.44e-05	5.33e-05	5.33e-05	3.18e-05	7.33e-05	1.37e-05	2.88e-05	2.09e-05	3.61e-05	2.26e-05	6.02e-06	0.000123272	9.1e-05	6.95e-05	3.61e-05	-0.272518	-1.05642	0.843442	0.615841	0.0463159	0.120757	0.733002	0.139051	0.262685	3582	3316	4755	2929	3769	3286	4795	3073	841	1191	846	1400	1580	1723	2345	1309	0.000189399	0.00018679	0.000197677	0.000166389	0.000168151	0.00016672	0.000243594	0.000186134	7.35e-05	9.86e-05	6.76e-05	0.00011449	0.000128627	0.000167905	0.000218209	0.000124139	0.046683	-1.06346	-0.212472	0.762175	0.000283561	0.309315	0.781006	0.000811549	0.346422	0.208903	0.439027	-0.384538	0.000302708	-0.436282	0.000105355	0.091865	0.274351	-0.0727854	0.399788	0.0836872	0.352182	0.384538	0.000302708	-0.0517441	0.682494	0.476403	5.11e-06	0.311752	0.00080166	0.468225	1.5e-05	0.436282	0.000105355	0.0517441	0.682494	0.528147	2.26e-06	0.363496	0.000265282	0.519969	6.61e-06	-0.091865	0.274351	-0.476403	5.11e-06	-0.528147	2.26e-06	-0.16465	0.0837266	-0.00817783	0.944079	0.0727854	0.399788	-0.311752	0.00080166	-0.363496	0.000265282	0.16465	0.0837266	0.156473	0.231953	-0.0836872	0.352182	-0.468225	1.5e-05	-0.519969	6.61e-06	0.00817783	0.944079	-0.156473	0.231953	-0.219449	0.164427	-0.428352	0.00941584
			3769	CR06380CA_25_revcom	CR06380C_A	AAAGCCATTCCAAGAATTTC	1350845	571	273	437	1281	84	124	201	227	150	101	536	0	128	166	823	0	6.33e-05	3.03e-05	4.91e-05	0.00010682	8.44e-06	1.38e-05	1.64e-05	1.99e-05	1.53e-05	1.22e-05	5.89e-05	1.09e-07	1.39e-05	2.59e-05	7.41e-05	1.86e-07	-2.09134	-1.11542	-0.71606	0.0273103	0.204625	0.367716	0.114732	0.349706	0.538009																																										0.273766	0.320743	-0.175714	0.083604	0.0836683	0.433056	-0.284837	0.00241229	-0.486557	9.95e-06	0.0459103	0.616283	0.175714	0.083604	0.259382	0.0287608	-0.109124	0.19813	-0.310844	0.0011546	0.221624	0.0169163	-0.0836683	0.433056	-0.259382	0.0287608	-0.368506	0.000294223	-0.570226	1.79e-06	-0.0377581	0.688691	0.284837	0.00241229	0.109124	0.19813	0.368506	0.000294223	-0.20172	0.0367024	0.330748	0.00167188	0.486557	9.95e-06	0.310844	0.0011546	0.570226	1.79e-06	0.20172	0.0367024	0.532468	3.33e-05	-0.0459103	0.616283	-0.221624	0.0169163	0.0377581	0.688691	-0.330748	0.00167188	-0.532468	3.33e-05	0.0265304	0.901714	-0.247236	0.138292
			3770	CR04300WA_214	CR04300W_A	AGTTTGTCGCATTTCTTCGT	958320	4141	6796	6314	5134	7073	9407	11886	8246	9697	7622	7831	9418	10798	4795	6972	6254	0.000458062	0.000752406	0.00070755	0.000427864	0.000702302	0.00104138	0.000962195	0.000720463	0.000980702	0.000909271	0.000859431	0.00103088	0.00116263	0.000744581	0.000626986	0.00116254	0.546537	0.688363	0.656122	0.0645804	0.00791911	0.0833953	0.170754	0.0617135	0.208817	8635	8883	13177	9119	13330	10010	11304	8496	4614	2787	4561	3011	3051	3470	3185	3212	0.000456502	0.000500283	0.000547726	0.000517906	0.000594594	0.000507769	0.000574192	0.000514502	0.000402695	0.000230672	0.000364183	0.000246142	0.000248305	0.00033805	0.000296341	0.000304473	0.115547	-0.701452	-0.768555	0.193733	0.00593355	0.000224965	0.218133	0.00969759	0.000631	-0.3616	0.0148387	-0.0355056	0.567003	-0.401523	3.75e-07	-0.648599	2.36e-11	-0.627036	4.2e-11	-1.35534	1.68e-16	0.0355056	0.567003	-0.366018	2.31e-06	-0.613094	4.89e-11	-0.591531	1.17e-10	-1.31983	2.57e-16	0.401523	3.75e-07	0.366018	2.31e-06	-0.247076	3.55e-05	-0.225513	0.000116613	-0.953816	5.01e-14	0.648599	2.36e-11	0.613094	4.89e-11	0.247076	3.55e-05	0.0215627	0.717513	-0.70674	7.42e-11	0.627036	4.2e-11	0.591531	1.17e-10	0.225513	0.000116613	-0.0215627	0.717513	-0.728302	1.95e-10	1.35534	1.68e-16	1.31983	2.57e-16	0.953816	5.01e-14	0.70674	7.42e-11	0.728302	1.95e-10	-0.0566256	0.584073	0.304974	0.00168613
			3771	CR04300WA_34	CR04300W_A	AAAAGAGTCCCTCAAAGCCT	958140	724	91	513	693	0	107	663	331	200	254	425	186	1667	300	1107	4048	8.02e-05	1.02e-05	5.76e-05	5.78e-05	9.93e-08	1.2e-05	5.37e-05	2.9e-05	2.03e-05	3.04e-05	4.67e-05	2.05e-05	0.000179578	4.67e-05	9.96e-05	0.000752537	-0.704523	-0.802847	2.38983	0.369836	0.218986	0.231578	0.527556	0.365416	0.395786																																										-0.3616	0.0148387	-0.0355056	0.567003	-0.401523	3.75e-07	-0.648599	2.36e-11	-0.627036	4.2e-11	-1.35534	1.68e-16	0.0355056	0.567003	-0.366018	2.31e-06	-0.613094	4.89e-11	-0.591531	1.17e-10	-1.31983	2.57e-16	0.401523	3.75e-07	0.366018	2.31e-06	-0.247076	3.55e-05	-0.225513	0.000116613	-0.953816	5.01e-14	0.648599	2.36e-11	0.613094	4.89e-11	0.247076	3.55e-05	0.0215627	0.717513	-0.70674	7.42e-11	0.627036	4.2e-11	0.591531	1.17e-10	0.225513	0.000116613	-0.0215627	0.717513	-0.728302	1.95e-10	1.35534	1.68e-16	1.31983	2.57e-16	0.953816	5.01e-14	0.70674	7.42e-11	0.728302	1.95e-10	-0.0566256	0.584073	0.304974	0.00168613
			3782	CR10630WA_127	CR10630W_A	TATGGTAAATCTGCTCCGCC	2252840	3053	3575	3474	4765	2520	2612	1881	2562	11857	9918	7091	13679	5180	3317	3840	2143	0.000337741	0.000395851	0.000389349	0.000397117	0.000250283	0.000289234	0.000152339	0.000223905	0.00119913	0.00118314	0.000778228	0.00149723	0.000557791	0.000515121	0.000345368	0.000398479	-0.731083	1.6155	0.25724	0.00332824	0.00184786	0.199745	0.0808428	0.0366438	0.359509	5230	5745	7970	5493	9147	8351	8158	7932	2481	2696	3135	2210	2897	2435	2570	2561	0.000276513	0.000323573	0.000331304	0.000311993	0.000408022	0.000423623	0.000414404	0.000480351	0.000216574	0.000223143	0.000250346	0.000180684	0.000235776	0.000237249	0.000239137	0.000242782	0.473496	-0.513946	-0.380782	0.00106746	0.00254366	0.00104651	0.00203174	0.00460333	0.00213178	0.0691731	0.893717	-0.555292	0.000287945	-0.60143	0.000192975	-0.41177	0.00145635	-0.5742	6.64e-05	-0.55185	0.000147635	0.555292	0.000287945	-0.0461381	0.810478	0.143522	0.18593	-0.0189078	0.870695	0.00344145	0.977617	0.60143	0.000192975	0.0461381	0.810478	0.18966	0.103857	0.0272302	0.823353	0.0495795	0.690364	0.41177	0.00145635	-0.143522	0.18593	-0.18966	0.103857	-0.16243	0.193936	-0.14008	0.269926	0.5742	6.64e-05	0.0189078	0.870695	-0.0272302	0.823353	0.16243	0.193936	0.0223493	0.932041	0.55185	0.000147635	-0.00344145	0.977617	-0.0495795	0.690364	0.14008	0.269926	-0.0223493	0.932041	-0.392403	0.0681812	-0.461576	0.038037
			3786	CR02400WA_44_revcom	CR02400W_A	GTTAGTAAAACTGACAAAGT	533383	1881	930	1433	2990	815	211	741	1170	331	488	231	630	447	430	251	98	0.00020813	0.000103059	0.000160669	0.000249219	8.1e-05	2.35e-05	6.01e-05	0.000102299	3.36e-05	5.83e-05	2.55e-05	6.91e-05	4.82e-05	6.69e-05	2.27e-05	1.84e-05	-1.43418	-1.9516	-2.20672	0.0189716	0.00680159	0.00555504	0.103504	0.0575789	0.05255	1607	974	1735	1040	378	141	249	268	26	246	0	139	168	25	36	96	8.5e-05	5.49e-05	7.22e-05	5.91e-05	1.69e-05	7.2e-06	1.27e-05	1.63e-05	2.36e-06	2.04e-05	7.98e-08	1.14e-05	1.37e-05	2.53e-06	3.44e-06	9.19e-06	-2.35264	-2.57073	-3.22932	0.000268208	0.00164988	0.000165995	0.000669198	0.00318397	0.000510288	0.262031	0.45919	-0.423006	0.00168962	-0.331416	0.0143518	0.571436	6.24e-05	-0.493892	0.000128554	-0.140947	0.232627	0.423006	0.00168962	0.0915901	0.576297	0.994442	1.39e-08	-0.0708855	0.497954	0.282059	0.0157306	0.331416	0.0143518	-0.0915901	0.576297	0.902852	1.82e-07	-0.162476	0.149531	0.190469	0.115989	-0.571436	6.24e-05	-0.994442	1.39e-08	-0.902852	1.82e-07	-1.06533	4.35e-08	-0.712384	1.91e-05	0.493892	0.000128554	0.0708855	0.497954	0.162476	0.149531	1.06533	4.35e-08	0.352944	0.0208769	0.140947	0.232627	-0.282059	0.0157306	-0.190469	0.115989	0.712384	1.91e-05	-0.352944	0.0208769	0.642769	0.00317302	0.380738	0.0844385
			3787	CR02400WA_166_revcom	CR02400W_A	AGTTATTGAGCTAACCCAAT	533505	1428	588	1033	2055	732	447	602	786	689	459	914	531	0	1056	498	384	0.000158032	6.52e-05	0.000115852	0.000171312	7.28e-05	4.96e-05	4.88e-05	6.88e-05	6.98e-05	5.49e-05	0.000100406	5.82e-05	1.08e-07	0.0001641	4.49e-05	7.16e-05	-1.08904	-0.849412	-0.448464	0.0340189	0.0722921	0.447846	0.127378	0.178908	0.607615	4148	3623	5146	3285	6613	3998	4984	3910	666	867	2139	1442	1426	1231	905	1133	0.000219318	0.000204078	0.000213928	0.000186605	0.000295	0.000202834	0.000253193	0.000236815	5.82e-05	7.18e-05	0.000170836	0.000117922	0.000116098	0.000119988	8.43e-05	0.000107461	0.261761	-0.976344	-0.945525	0.0918957	0.00870435	9.26e-05	0.108897	0.013527	0.000340095	0.262031	0.45919	-0.423006	0.00168962	-0.331416	0.0143518	0.571436	6.24e-05	-0.493892	0.000128554	-0.140947	0.232627	0.423006	0.00168962	0.0915901	0.576297	0.994442	1.39e-08	-0.0708855	0.497954	0.282059	0.0157306	0.331416	0.0143518	-0.0915901	0.576297	0.902852	1.82e-07	-0.162476	0.149531	0.190469	0.115989	-0.571436	6.24e-05	-0.994442	1.39e-08	-0.902852	1.82e-07	-1.06533	4.35e-08	-0.712384	1.91e-05	0.493892	0.000128554	0.0708855	0.497954	0.162476	0.149531	1.06533	4.35e-08	0.352944	0.0208769	0.140947	0.232627	-0.282059	0.0157306	-0.190469	0.115989	0.712384	1.91e-05	-0.352944	0.0208769	0.642769	0.00317302	0.380738	0.0844385
			3788	CR02400WA_85	CR02400W_A	TATAACTTTTTTTTGAAACG	533443	5494	5917	7062	6587	8980	5503	10812	7613	5574	4845	5898	5647	3059	2850	6386	2308	0.00060769	0.000655103	0.000791359	0.000548932	0.000891627	0.000609241	0.00087526	0.000665164	0.000563767	0.00057803	0.000647317	0.000618154	0.000329443	0.000442619	0.000574295	0.000429145	0.224463	-0.112825	-0.551995	0.262809	0.408072	0.0284028	0.414265	0.560956	0.111849	4657	3166	4223	2977	727	663	1246	589	685	351	546	186	397	331	662	129	0.000246224	0.000178343	0.000175565	0.000169114	3.25e-05	3.37e-05	6.33e-05	3.57e-05	5.99e-05	2.91e-05	4.37e-05	1.53e-05	3.24e-05	3.23e-05	6.17e-05	1.23e-05	-2.21914	-2.37852	-2.47146	0.000245057	0.000271398	0.000269694	0.000624249	0.000784729	0.000726652	0.262031	0.45919	-0.423006	0.00168962	-0.331416	0.0143518	0.571436	6.24e-05	-0.493892	0.000128554	-0.140947	0.232627	0.423006	0.00168962	0.0915901	0.576297	0.994442	1.39e-08	-0.0708855	0.497954	0.282059	0.0157306	0.331416	0.0143518	-0.0915901	0.576297	0.902852	1.82e-07	-0.162476	0.149531	0.190469	0.115989	-0.571436	6.24e-05	-0.994442	1.39e-08	-0.902852	1.82e-07	-1.06533	4.35e-08	-0.712384	1.91e-05	0.493892	0.000128554	0.0708855	0.497954	0.162476	0.149531	1.06533	4.35e-08	0.352944	0.0208769	0.140947	0.232627	-0.282059	0.0157306	-0.190469	0.115989	0.712384	1.91e-05	-0.352944	0.0208769	0.642769	0.00317302	0.380738	0.0844385
			3793	CR04970CA_69	CR04970C_A	TAACTCGGAGGTGGAGGAAA	1076656	535	266	625	846	463	496	877	439	191	801	2073	2490	1767	1257	1248	1236	5.93e-05	2.96e-05	7.01e-05	7.06e-05	4.61e-05	5.5e-05	7.11e-05	3.84e-05	1.94e-05	9.57e-05	0.000227587	0.000272631	0.000190345	0.000195305	0.000112305	0.000229906	-0.124361	1.4225	1.66488	0.704661	0.154693	0.00340614	0.805189	0.289447	0.0432287																																										0.337279	0.840175	-1.01167	0.00158565	0.167219	0.681147	1.74861	7.89e-05	0.526808	0.111612	2.04225	8.96e-05	1.01167	0.00158565	1.17889	0.00247583	2.76028	1.88e-08	1.53848	1.57e-05	3.05392	5.82e-08	-0.167219	0.681147	-1.17889	0.00247583	1.58139	0.000608779	0.359589	0.32197	1.87503	0.000528463	-1.74861	7.89e-05	-2.76028	1.88e-08	-1.58139	0.000608779	-1.2218	0.0102315	0.293641	0.650883	-0.526808	0.111612	-1.53848	1.57e-05	-0.359589	0.32197	1.2218	0.0102315	1.51545	0.020022	-2.04225	8.96e-05	-3.05392	5.82e-08	-1.87503	0.000528463	-0.293641	0.650883	-1.51545	0.020022	0.210615	0.791006	-0.126664	0.910216
			3794	CR04850CA_206_revcom	CR04850C_A	GGTCTTAACCATTCCATATT	1052257	20929	37189	28439	22700	49994	45252	55312	49496	51508	47557	47433	47029	49789	38030	64825	27897	0.00231464	0.00411681	0.0031865	0.00189152	0.00496347	0.00500908	0.00447732	0.00432409	0.0052088	0.00567271	0.00520509	0.00514727	0.00536044	0.00590433	0.00582891	0.00518506	0.705912	0.883547	0.952846	0.013209	0.00305209	0.00213422	0.0958731	0.0464295	0.0351687	3110	2986	4217	3262	3987	4581	3493	3623	1297	634	1731	754	1791	591	685	544	0.000164449	0.000168206	0.000175315	0.000185299	0.000177874	0.000232404	0.000177464	0.000219437	0.000113261	5.25e-05	0.000138265	6.17e-05	0.000145794	5.77e-05	6.38e-05	5.16e-05	0.219472	-0.922508	-1.1203	0.104559	0.00808602	0.00610964	0.122982	0.0127066	0.00970332	0.107307	0.810479	-0.243102	0.0791356	0.0242615	0.887856	-0.760509	6.37e-07	-1.70348	7.83e-13	-1.32949	1.03e-10	0.243102	0.0791356	0.267364	0.113222	-0.517407	5.88e-05	-1.46038	6.87e-12	-1.08638	1.82e-09	-0.0242615	0.887856	-0.267364	0.113222	-0.784771	9.96e-07	-1.72774	1.93e-12	-1.35375	2.53e-10	0.760509	6.37e-07	0.517407	5.88e-05	0.784771	9.96e-07	-0.942973	2.28e-08	-0.568977	2.74e-05	1.70348	7.83e-13	1.46038	6.87e-12	1.72774	1.93e-12	0.942973	2.28e-08	0.373996	0.00410643	1.32949	1.03e-10	1.08638	1.82e-09	1.35375	2.53e-10	0.568977	2.74e-05	-0.373996	0.00410643	0.700277	0.00113886	0.592969	0.00734516
			3798	CR01900CA_29_revcom	CR01900C_A	TCAGCGTTATCCGTGTTGAT	422605	886	154	208	1295	0	118	118	351	105	211	208	0	287	498	775	332	9.81e-05	1.72e-05	2.34e-05	0.000107987	9.93e-08	1.32e-05	9.63e-06	3.08e-05	1.07e-05	2.53e-05	2.29e-05	1.09e-07	3.1e-05	7.75e-05	6.98e-05	6.19e-05	-1.78834	-1.65012	-0.0386047	0.190309	0.202494	0.952247	0.333868	0.348365	0.976207	7179	6178	9173	6774	9432	8806	7311	6968	2351	2092	2730	2249	3602	2723	2623	1628	0.000379538	0.000347957	0.000381305	0.000384738	0.000420734	0.000446701	0.000371384	0.00042198	0.00020523	0.000173169	0.000218015	0.000183871	0.000293133	0.000265298	0.000244067	0.000154369	0.153144	-0.93666	-0.642343	0.0586388	1.05e-05	0.00509627	0.0722279	0.000101297	0.00830736	0.183826	0.385828	-0.919001	8.86e-10	-0.609908	5.17e-07	-1.62863	2.87e-15	-2.59614	2.02e-18	-2.10388	5.72e-17	0.919001	8.86e-10	0.309092	0.0017756	-0.709625	6.35e-10	-1.67714	5.73e-16	-1.18488	1.69e-13	0.609908	5.17e-07	-0.309092	0.0017756	-1.01872	4.39e-12	-1.98623	9.84e-17	-1.49398	1.16e-14	1.62863	2.87e-15	0.709625	6.35e-10	1.01872	4.39e-12	-0.967511	4.27e-11	-0.475258	9.39e-07	2.59614	2.02e-18	1.67714	5.73e-16	1.98623	9.84e-17	0.967511	4.27e-11	0.492253	8.4e-07	2.10388	5.72e-17	1.18488	1.69e-13	1.49398	1.16e-14	0.475258	9.39e-07	-0.492253	8.4e-07	0.048917	0.750913	-0.134909	0.328479
			3800	CR01900CA_219_revcom	CR01900C_A	TTAATGTGACTACGAGTCAT	422415	3928	6469	5870	4088	9386	9040	10317	8158	6409	6901	6994	6572	2798	5256	8284	2842	0.000434506	0.000716208	0.000657803	0.000340708	0.000931935	0.00100075	0.000835192	0.000712775	0.000648206	0.00082327	0.000767584	0.000719392	0.000301343	0.000816151	0.000744956	0.000528393	0.695542	0.461026	0.153703	0.0224151	0.0814433	0.694563	0.106839	0.192842	0.802246																																										0.183826	0.385828	-0.919001	8.86e-10	-0.609908	5.17e-07	-1.62863	2.87e-15	-2.59614	2.02e-18	-2.10388	5.72e-17	0.919001	8.86e-10	0.309092	0.0017756	-0.709625	6.35e-10	-1.67714	5.73e-16	-1.18488	1.69e-13	0.609908	5.17e-07	-0.309092	0.0017756	-1.01872	4.39e-12	-1.98623	9.84e-17	-1.49398	1.16e-14	1.62863	2.87e-15	0.709625	6.35e-10	1.01872	4.39e-12	-0.967511	4.27e-11	-0.475258	9.39e-07	2.59614	2.02e-18	1.67714	5.73e-16	1.98623	9.84e-17	0.967511	4.27e-11	0.492253	8.4e-07	2.10388	5.72e-17	1.18488	1.69e-13	1.49398	1.16e-14	0.475258	9.39e-07	-0.492253	8.4e-07	0.048917	0.750913	-0.134909	0.328479
			3802	CR07850WA_29_revcom	CR07850W_A	TCGTTGCAGGGGGGAGGCAG	1706505	862	103	835	767	330	481	0	277	170	198	245	0	1382	294	2167	253	9.54e-05	1.15e-05	9.37e-05	6.4e-05	3.29e-05	5.34e-05	8.09e-08	2.43e-05	1.73e-05	2.37e-05	2.7e-05	1.09e-07	0.000148895	4.58e-05	0.000194938	4.72e-05	-0.844783	-1.54474	0.723232	0.281139	0.121043	0.347198	0.435432	0.245343	0.518579																																										0.0103473	0.982107	-0.457633	6.61e-06	-0.391101	5.48e-05	0.522826	3.75e-07	-0.0660004	0.365639	0.0101888	0.895212	0.457633	6.61e-06	0.0665326	0.518709	0.980459	1.13e-11	0.391633	1.19e-05	0.467822	1.46e-06	0.391101	5.48e-05	-0.0665326	0.518709	0.913927	5.65e-11	0.3251	0.000144234	0.401289	1.61e-05	-0.522826	3.75e-07	-0.980459	1.13e-11	-0.913927	5.65e-11	-0.588827	4.02e-07	-0.512637	2.81e-06	0.0660004	0.365639	-0.391633	1.19e-05	-0.3251	0.000144234	0.588827	4.02e-07	0.0761892	0.537457	-0.0101888	0.895212	-0.467822	1.46e-06	-0.401289	1.61e-05	0.512637	2.81e-06	-0.0761892	0.537457	0.131683	0.351795	0.121336	0.403263
			3808	CR10320WA_151_revcom	CR10320W_A	TTAAGAGTGGAGAGGGGGAA	2199295	1444	1838	1727	1463	2783	2627	2467	2659	599	1706	213	240	396	251	1746	321	0.000159802	0.000203571	0.00019361	0.000121985	0.000276394	0.000290895	0.000199773	0.000232379	6.07e-05	0.000203611	2.35e-05	2.64e-05	4.27e-05	3.91e-05	0.000157084	5.98e-05	0.557777	-1.11191	-1.18419	0.0281104	0.0967924	0.029357	0.115534	0.212129	0.113989	2645	2615	3412	2319	995	1061	1280	989	6959	5360	7259	10428	3480	2712	3459	4217	0.000139869	0.000147314	0.000141857	0.000131748	4.44e-05	5.39e-05	6.51e-05	5.99e-05	0.000607314	0.000443555	0.000579564	0.000852262	0.000283208	0.000264226	0.000321826	0.00039971	-1.32848	2.14638	1.17813	4.77e-06	0.00132744	0.00108155	5.64e-05	0.0026889	0.00218382	0.538041	0.777612	-0.639006	0.03942	-0.590049	0.0726016	2.63414	2.82e-06	1.91899	8.3e-05	2.50527	2.15e-05	0.639006	0.03942	0.0489572	0.919872	3.27314	2.23e-08	2.558	5.67e-07	3.14428	2.42e-07	0.590049	0.0726016	-0.0489572	0.919872	3.22418	8.99e-08	2.50904	1.97e-06	3.09532	7.9e-07	-2.63414	2.82e-06	-3.27314	2.23e-08	-3.22418	8.99e-08	-0.715146	0.297559	-0.128863	0.884082	-1.91899	8.3e-05	-2.558	5.67e-07	-2.50904	1.97e-06	0.715146	0.297559	0.586283	0.603861	-2.50527	2.15e-05	-3.14428	2.42e-07	-3.09532	7.9e-07	0.128863	0.884082	-0.586283	0.603861	0.0766523	0.943329	-0.461389	0.694915
			3810	CR04640WA_18	CR04640W_A	AAATGAATAACAATGCTTTG	1013802	1123	1286	710	1271	1303	1283	1575	1239	591	593	1176	796	1216	685	1321	631	0.000124303	0.000142467	7.97e-05	0.000105987	0.00012946	0.000142127	0.00012757	0.000108327	5.99e-05	7.09e-05	0.000129156	8.72e-05	0.000131023	0.000106502	0.000118869	0.000117462	0.165703	-0.382296	0.0667914	0.397435	0.241659	0.720963	0.551094	0.392377	0.822423																																										-0.11642	0.731019	-0.808203	5.35e-08	0.14817	0.158922	0.608086	9.29e-07	-0.113721	0.205982	0.725552	1.43e-07	0.808203	5.35e-08	0.956373	1.08e-08	1.41629	8.68e-13	0.694482	7.42e-08	1.53375	5.45e-13	-0.14817	0.158922	-0.956373	1.08e-08	0.459916	4.82e-05	-0.261891	0.00765653	0.577381	5.54e-06	-0.608086	9.29e-07	-1.41629	8.68e-13	-0.459916	4.82e-05	-0.721807	4.58e-07	0.117465	0.273714	0.113721	0.205982	-0.694482	7.42e-08	0.261891	0.00765653	0.721807	4.58e-07	0.839272	1.45e-07	-0.725552	1.43e-07	-1.53375	5.45e-13	-0.577381	5.54e-06	-0.117465	0.273714	-0.839272	1.45e-07	-0.0859151	0.653954	0.0305051	0.895016
			3817	CR06790CA_72	CR06790C_A	AATTGGTCAAATTTGGTAGT	1459501	4317	9122	6614	5558	11539	9074	14687	12816	9968	8675	7457	7400	8163	6986	11302	5794	0.000477526	0.00100989	0.000741163	0.000463192	0.00114568	0.00100452	0.00118892	0.0011197	0.00100811	0.00103487	0.000818391	0.000810014	0.000878944	0.00108473	0.00101632	0.00107704	0.728109	0.44777	0.591876	0.0170328	0.136519	0.0479081	0.10265	0.265508	0.15039																																										-0.310596	0.325324	-0.161481	0.15313	0.14896	0.223136	0.0690084	0.474812	-0.129498	0.190114	-0.130345	0.19896	0.161481	0.15313	0.310441	0.0250223	0.230489	0.0184179	0.0319825	0.745229	0.0311361	0.761228	-0.14896	0.223136	-0.310441	0.0250223	-0.0799521	0.442272	-0.278459	0.0125267	-0.279305	0.0143778	-0.0690084	0.474812	-0.230489	0.0184179	0.0799521	0.442272	-0.198507	0.0676661	-0.199353	0.0684179	0.129498	0.190114	-0.0319825	0.745229	0.278459	0.0125267	0.198507	0.0676661	-0.000846414	0.996907	0.130345	0.19896	-0.0311361	0.761228	0.279305	0.0143778	0.199353	0.0684179	0.000846414	0.996907	0.0374671	0.873528	0.348063	0.0670202
			3818	CR00770WA_127_revcom	CR00770W_A	GTTGGAGGGTCTAATGTTTC	177896	40160	74093	59326	48240	96328	88892	119271	108446	73278	69762	71292	83709	73279	47045	87763	43416	0.00444139	0.00820196	0.00664717	0.00401958	0.00956348	0.00983962	0.00965449	0.009474	0.00741027	0.00832132	0.00782321	0.00916177	0.00788939	0.00730391	0.00789141	0.00806938	0.725086	0.489067	0.418466	0.00821884	0.0661746	0.0957273	0.0907695	0.169912	0.225543	1171	840	1065	439	25	830	1214	64	1291	679	991	0	2089	208	114	87	6.2e-05	4.74e-05	4.43e-05	2.5e-05	1.16e-06	4.21e-05	6.17e-05	3.94e-06	0.000112737	5.63e-05	7.92e-05	8.17e-08	0.000170038	2.04e-05	1.07e-05	8.34e-06	-0.910644	0.692092	0.0320751	0.243015	0.142152	0.981302	0.269779	0.168114	0.983635
			3819	CR00770WA_268_revcom	CR00770W_A	TTTGCCCACTTGCTGATTGT	178037	1951	1741	1864	2006	1376	1161	2433	1239	1384	762	1412	1668	1589	284	999	384	0.000215871	0.000192834	0.00020896	0.000167229	0.000136708	0.000128622	0.00019702	0.000108327	0.000140057	9.1e-05	0.000155053	0.000182666	0.000171181	4.42e-05	8.99e-05	7.16e-05	-0.459821	-0.464609	-1.05832	0.0502679	0.0496877	0.0132618	0.15035	0.144095	0.0749509	3675	4750	6159	4413	8143	6741	6107	6257	1775	1253	1199	857	1867	1742	1489	962	0.000194315	0.000267542	0.000256032	0.000250662	0.000363242	0.000341962	0.000310231	0.000378928	0.00015497	0.000103753	9.58e-05	7.01e-05	0.000151977	0.000169756	0.00013859	9.13e-05	0.525707	-1.18961	-0.81226	0.00293414	0.00133974	0.00433254	0.00486141	0.00270947	0.00718776
			3823	CR00720WA_266_revcom	CR00720W_A	TCTCAACTTGACTGCCGTCT	171547	708	327	583	1492	1031	1122	1270	770	665	606	777	350	2036	1387	3395	1304	7.84e-05	3.63e-05	6.54e-05	0.000124401	0.000102456	0.000124306	0.000102881	6.74e-05	6.73e-05	7.24e-05	8.54e-05	3.84e-05	0.000219305	0.000215488	0.000305355	0.000242544	0.382449	-0.208662	1.69006	0.329909	0.640304	0.00087036	0.48816	0.757681	0.0246248	5855	5089	5670	4605	5252	3922	4438	3040	447	879	486	628	1108	840	1300	703	0.00030955	0.000286632	0.000235707	0.000261565	0.000234296	0.000198979	0.000225461	0.000184136	3.91e-05	7.28e-05	3.89e-05	5.14e-05	9.02e-05	8.19e-05	0.00012101	6.67e-05	-0.375509	-2.43519	-1.6034	0.0191039	1.59e-05	8.46e-05	0.0258879	0.000130176	0.000322392
			3827	CR10210WA_158_revcom	CR10210W_A	TGTCAACAGATTGCTATAAA	2180683	1867	1249	1345	3191	1804	778	1426	2022	660	1424	1204	1709	1047	855	1035	1056	0.000206581	0.000138371	0.00015081	0.000265967	0.000179199	8.62e-05	0.000115509	0.000176731	6.68e-05	0.000169974	0.000132229	0.000187154	0.000112829	0.000132894	9.32e-05	0.000196451	-0.449875	-0.453676	-0.508855	0.219526	0.241646	0.175109	0.363856	0.392377	0.336143																																										-0.579044	0.600078	-0.882302	0.000795333	-0.645164	0.0168299	2.39469	3.43e-07	1.64289	2.6e-05	1.30028	0.000321122	0.882302	0.000795333	0.237138	0.414113	3.27699	2.37e-10	2.52519	8.93e-09	2.18258	7.72e-08	0.645164	0.0168299	-0.237138	0.414113	3.03986	4.3e-09	2.28806	1.76e-07	1.94545	1.66e-06	-2.39469	3.43e-07	-3.27699	2.37e-10	-3.03986	4.3e-09	-0.7518	0.134338	-1.09441	0.0257255	-1.64289	2.6e-05	-2.52519	8.93e-09	-2.28806	1.76e-07	0.7518	0.134338	-0.34261	0.636126	-1.30028	0.000321122	-2.18258	7.72e-08	-1.94545	1.66e-06	1.09441	0.0257255	0.34261	0.636126	-0.130011	0.887217	0.449033	0.529225
			3830	CR00840CA_183	CR00840C_A	CGTCGCACATTAGCAAGGAA	192079	6082	11937	9475	8268	13937	15402	18834	16519	10111	11672	11235	11388	9416	8582	12663	5651	0.000672716	0.0013215	0.00106172	0.000688998	0.00138375	0.00170497	0.0015246	0.0014432	0.00102257	0.00139235	0.00123296	0.00124649	0.00101384	0.00133251	0.0011387	0.00105047	0.693551	0.386185	0.27633	0.0150799	0.150164	0.294601	0.0993112	0.283842	0.465701
			3831	CR00840CA_178	CR00840C_A	CTTATCGTCGCACATTAGCA	192084	1061	542	678	1279	650	434	621	444	192	106	145	462	271	385	810	447	0.000117446	6.01e-05	7.61e-05	0.000106653	6.46e-05	4.82e-05	5.03e-05	3.89e-05	1.95e-05	1.28e-05	1.6e-05	5.07e-05	2.93e-05	5.99e-05	7.29e-05	8.33e-05	-0.83475	-1.86401	-0.554023	0.032653	0.00631292	0.155911	0.124823	0.0565363	0.312243
			3833	CR00840CA_117	CR00840C_A	GGAATTCTGATAAGTCTTTC	192145	1687	1853	1656	1593	2199	1821	2409	3195	1730	954	2040	921	4170	785	2456	1906	0.000186675	0.000205232	0.000185655	0.000132817	0.000218414	0.000201678	0.000195078	0.000279205	0.000175046	0.000113912	0.000223966	0.00010091	0.000449054	0.000122027	0.000220924	0.00035443	0.332292	-0.210741	0.690494	0.112024	0.485801	0.189952	0.238776	0.632255	0.352156	3747	3293	5022	3949	4110	5346	5519	4076	888	2215	1435	816	965	1046	974	1120	0.000198121	0.000185494	0.000208774	0.000224312	0.00018336	0.000271206	0.000280366	0.000246866	7.76e-05	0.000183346	0.000114635	6.68e-05	7.86e-05	0.00010197	9.07e-05	0.000106229	0.265619	-0.884721	-1.11341	0.127761	0.0146273	4.02e-05	0.148205	0.0216162	0.000197354
			3837	CR03100WA_137	CR03100W_A	TTATTATTCTTATTAGAATA	702732	3354	3706	3444	4637	4012	3779	6010	6013	3603	3558	3911	3968	4800	2518	3858	2346	0.000371028	0.000410353	0.000385988	0.000386452	0.000398408	0.00041841	0.000486561	0.000525387	0.000364451	0.000424517	0.000429277	0.000434394	0.00051688	0.000391076	0.000346987	0.000436208	0.235051	0.0889516	0.122185	0.066044	0.22505	0.391281	0.172976	0.372362	0.557789																																										0.0108903	0.984729	-0.566483	3.56e-06	-0.268345	0.00863049	0.577087	1.22e-06	-0.0514616	0.556784	0.256882	0.00739973	0.566483	3.56e-06	0.298137	0.00839103	1.14357	1.51e-11	0.515021	2.99e-06	0.823365	5.53e-09	0.268345	0.00863049	-0.298137	0.00839103	0.845432	4.55e-09	0.216884	0.0178587	0.525227	7.59e-06	-0.577087	1.22e-06	-1.14357	1.51e-11	-0.845432	4.55e-09	-0.628548	1.93e-06	-0.320205	0.00313804	0.0514616	0.556784	-0.515021	2.99e-06	-0.216884	0.0178587	0.628548	1.93e-06	0.308344	0.0120749	-0.256882	0.00739973	-0.823365	5.53e-09	-0.525227	7.59e-06	0.320205	0.00313804	-0.308344	0.0120749	0.0625088	0.745804	0.0516185	0.803405
			3838	CR05420WA_226	CR05420W_A	TTAAACTGCAACATTCCAGG	1159904	1652	896	727	2889	411	989	919	840	238	843	773	93	0	290	632	293	0.000182805	9.93e-05	8.16e-05	0.000240803	4.09e-05	0.000109584	7.45e-05	7.35e-05	2.42e-05	0.000100672	8.49e-05	1.03e-05	1.08e-07	4.52e-05	5.69e-05	5.46e-05	-1.0183	-1.45776	-1.53229	0.102367	0.0682663	0.0748886	0.225552	0.173704	0.196837																																										-0.0460333	0.934574	-0.733842	1.65e-06	0.21504	0.103567	0.104407	0.326001	-0.651122	2.13e-06	0.251042	0.0334668	0.733842	1.65e-06	0.948882	2.11e-07	0.838249	3.15e-08	0.0827209	0.39719	0.984884	9.5e-09	-0.21504	0.103567	-0.948882	2.11e-07	-0.110633	0.332831	-0.866161	1.03e-07	0.036002	0.775309	-0.104407	0.326001	-0.838249	3.15e-08	0.110633	0.332831	-0.755528	1.1e-06	0.146635	0.24248	0.651122	2.13e-06	-0.0827209	0.39719	0.866161	1.03e-07	0.755528	1.1e-06	0.902163	3.96e-07	-0.251042	0.0334668	-0.984884	9.5e-09	-0.036002	0.775309	-0.146635	0.24248	-0.902163	3.96e-07	0.0221304	0.93026	0.0681636	0.796165
			3840	CR05420WA_263_revcom	CR05420W_A	TATTCTGTCAATAAGCCTCC	1159922	1274	1388	1896	1873	1484	905	2894	1526	1500	514	1236	1398	1625	714	1468	826	0.000141002	0.000153758	0.000212545	0.000156147	0.00014743	0.000100286	0.000234336	0.0001334	0.000151787	6.14e-05	0.00013574	0.000153116	0.000175057	0.000111004	0.000132087	0.000153704	-0.108347	-0.402097	-0.214351	0.726366	0.18473	0.318655	0.820664	0.329546	0.489143																																										-0.0460333	0.934574	-0.733842	1.65e-06	0.21504	0.103567	0.104407	0.326001	-0.651122	2.13e-06	0.251042	0.0334668	0.733842	1.65e-06	0.948882	2.11e-07	0.838249	3.15e-08	0.0827209	0.39719	0.984884	9.5e-09	-0.21504	0.103567	-0.948882	2.11e-07	-0.110633	0.332831	-0.866161	1.03e-07	0.036002	0.775309	-0.104407	0.326001	-0.838249	3.15e-08	0.110633	0.332831	-0.755528	1.1e-06	0.146635	0.24248	0.651122	2.13e-06	-0.0827209	0.39719	0.866161	1.03e-07	0.755528	1.1e-06	0.902163	3.96e-07	-0.251042	0.0334668	-0.984884	9.5e-09	-0.036002	0.775309	-0.146635	0.24248	-0.902163	3.96e-07	0.0221304	0.93026	0.0681636	0.796165
			3841	CR05420WA_73	CR05420W_A	TTAAGATGTAATGTTGGAAT	1159751	1773	1666	1532	2054	1778	2169	2518	1856	1625	1674	894	2099	2684	1435	3630	1310	0.000196186	0.000184531	0.000171762	0.000171229	0.000176618	0.000240199	0.000203901	0.000162229	0.000164428	0.000199794	9.82e-05	0.000229838	0.00028907	0.00022294	0.000326486	0.000243659	0.113505	-0.0640708	0.580427	0.445848	0.794944	0.0096113	0.592951	0.869019	0.0652836	6202	6230	7709	6863	15929	12798	11583	10728	2392	3241	5039	1745	2782	2461	2849	2577	0.000327893	0.000350885	0.000320456	0.000389792	0.000710515	0.00064918	0.000588363	0.000649652	0.000208808	0.000268235	0.000402342	0.000142684	0.00022642	0.000239781	0.000265088	0.000244299	0.903167	-0.442583	-0.509731	4.96e-05	0.161151	0.00105665	0.000198807	0.188407	0.00214724	-0.0460333	0.934574	-0.733842	1.65e-06	0.21504	0.103567	0.104407	0.326001	-0.651122	2.13e-06	0.251042	0.0334668	0.733842	1.65e-06	0.948882	2.11e-07	0.838249	3.15e-08	0.0827209	0.39719	0.984884	9.5e-09	-0.21504	0.103567	-0.948882	2.11e-07	-0.110633	0.332831	-0.866161	1.03e-07	0.036002	0.775309	-0.104407	0.326001	-0.838249	3.15e-08	0.110633	0.332831	-0.755528	1.1e-06	0.146635	0.24248	0.651122	2.13e-06	-0.0827209	0.39719	0.866161	1.03e-07	0.755528	1.1e-06	0.902163	3.96e-07	-0.251042	0.0334668	-0.984884	9.5e-09	-0.036002	0.775309	-0.146635	0.24248	-0.902163	3.96e-07	0.0221304	0.93026	0.0681636	0.796165
			3842	CR07440WA_83_revcom	CR07440W_A	GTAGGCCCTCTATATATAGT	#N/A	1035	375	791	1777	212	1276	550	439	428	637	1002	160	1787	1198	1088	720	0.000114571	4.16e-05	8.87e-05	0.000148148	2.11e-05	0.000141352	4.46e-05	3.84e-05	4.34e-05	7.61e-05	0.000110062	1.76e-05	0.000192498	0.000186145	9.79e-05	0.000134003	-0.678874	-0.669338	0.635326	0.335165	0.271226	0.137775	0.493962	0.425419	0.291166																																										0.188594	0.608258	-1.04048	2.09e-08	-0.563366	5.47e-05	1.87819	2.94e-13	1.67796	1.67e-12	2.34298	1.25e-14	1.04048	2.09e-08	0.477112	0.00077703	2.91867	3.36e-16	2.71844	1.14e-15	3.38346	7.57e-17	0.563366	5.47e-05	-0.477112	0.00077703	2.44156	4.49e-15	2.24133	1.88e-14	2.90635	7.24e-16	-1.87819	2.94e-13	-2.91867	3.36e-16	-2.44156	4.49e-15	-0.20023	0.101921	0.464792	0.000679327	-1.67796	1.67e-12	-2.71844	1.14e-15	-2.24133	1.88e-14	0.20023	0.101921	0.665023	3.98e-05	-2.34298	1.25e-14	-3.38346	7.57e-17	-2.90635	7.24e-16	-0.464792	0.000679327	-0.665023	3.98e-05	-0.839707	0.00019514	-1.0283	2.6e-05
			3845	CR07440WA_101_revcom	CR07440W_A	AATGCCAACTTCAGGGAAGT	#N/A	2744	3625	2769	3659	3954	3833	3938	5560	3981	3734	2602	3790	3606	2177	2289	2142	0.000303568	0.000401386	0.000310359	0.000304962	0.00039265	0.000424388	0.000318843	0.000485812	0.000402676	0.00044551	0.000285636	0.000414912	0.000388333	0.000338135	0.000205908	0.000398293	0.296661	0.230251	0.0113131	0.123814	0.226204	0.960444	0.253505	0.373532	0.979576	4650	3772	5118	3698	6253	3635	4712	3926	2914	1225	1990	1415	1905	2083	2835	1584	0.000245854	0.000212468	0.000212764	0.000210059	0.000278943	0.000184422	0.000239378	0.000237784	0.000254356	0.000101436	0.000158941	0.000115716	0.000155069	0.000202966	0.000263786	0.000150199	0.0940903	-0.482998	-0.19074	0.509942	0.128186	0.363907	0.539587	0.153266	0.400995	0.188594	0.608258	-1.04048	2.09e-08	-0.563366	5.47e-05	1.87819	2.94e-13	1.67796	1.67e-12	2.34298	1.25e-14	1.04048	2.09e-08	0.477112	0.00077703	2.91867	3.36e-16	2.71844	1.14e-15	3.38346	7.57e-17	0.563366	5.47e-05	-0.477112	0.00077703	2.44156	4.49e-15	2.24133	1.88e-14	2.90635	7.24e-16	-1.87819	2.94e-13	-2.91867	3.36e-16	-2.44156	4.49e-15	-0.20023	0.101921	0.464792	0.000679327	-1.67796	1.67e-12	-2.71844	1.14e-15	-2.24133	1.88e-14	0.20023	0.101921	0.665023	3.98e-05	-2.34298	1.25e-14	-3.38346	7.57e-17	-2.90635	7.24e-16	-0.464792	0.000679327	-0.665023	3.98e-05	-0.839707	0.00019514	-1.0283	2.6e-05
			3848	CR00790CA_58_revcom	CR00790C_A	TGTGCCCCCCCACCGTCTAT	186059	10147	14944	12359	10088	18943	14386	23792	19204	19715	19386	20393	18616	16244	15539	22183	9985	0.00112226	0.00165436	0.00138485	0.000840646	0.00188075	0.0015925	0.00192593	0.00167776	0.00199376	0.00231248	0.0022379	0.00203757	0.00174895	0.00241259	0.0019947	0.00185597	0.500586	0.778725	0.679662	0.0354721	0.0033566	0.0161682	0.129792	0.0497001	0.0810837																																										-0.130849	0.812369	-0.269623	0.0884474	-0.186395	0.275316	-0.0732015	0.590391	-0.367223	0.0105325	-0.415538	0.00546413	0.269623	0.0884474	0.0832283	0.703715	0.196422	0.128899	-0.0976003	0.457251	-0.145915	0.279343	0.186395	0.275316	-0.0832283	0.703715	0.113193	0.423454	-0.180829	0.207183	-0.229143	0.121078	0.0732015	0.590391	-0.196422	0.128899	-0.113193	0.423454	-0.294022	0.0458871	-0.342337	0.0226538	0.367223	0.0105325	0.0976003	0.457251	0.180829	0.207183	0.294022	0.0458871	-0.0483148	0.860397	0.415538	0.00546413	0.145915	0.279343	0.229143	0.121078	0.342337	0.0226538	0.0483148	0.860397	0.0248603	0.941195	0.155709	0.60034
			3849	CR00790CA_46	CR00790C_A	GTGGGGGGGCACATTGTAGA	186052	2205	3793	3441	3257	2790	1877	3631	2691	3292	2665	2289	4311	1505	970	2553	807	0.000243961	0.000419983	0.000385651	0.000271466	0.000277089	0.000207877	0.000293993	0.000235175	0.000333002	0.000318	0.000251289	0.000471934	0.000162137	0.000150748	0.000229646	0.000150173	-0.381451	0.0569202	-0.931386	0.154507	0.84015	0.0153939	0.291554	0.895684	0.079143																																										-0.130849	0.812369	-0.269623	0.0884474	-0.186395	0.275316	-0.0732015	0.590391	-0.367223	0.0105325	-0.415538	0.00546413	0.269623	0.0884474	0.0832283	0.703715	0.196422	0.128899	-0.0976003	0.457251	-0.145915	0.279343	0.186395	0.275316	-0.0832283	0.703715	0.113193	0.423454	-0.180829	0.207183	-0.229143	0.121078	0.0732015	0.590391	-0.196422	0.128899	-0.113193	0.423454	-0.294022	0.0458871	-0.342337	0.0226538	0.367223	0.0105325	0.0976003	0.457251	0.180829	0.207183	0.294022	0.0458871	-0.0483148	0.860397	0.415538	0.00546413	0.145915	0.279343	0.229143	0.121078	0.342337	0.0226538	0.0483148	0.860397	0.0248603	0.941195	0.155709	0.60034
			3850	CR09680CA_96	CR09680C_A	GGACTTTGCACTTTGTGTGG	2057356	6496	8084	6686	7742	8350	7819	9021	8789	6291	9396	7576	8215	7217	5625	9407	4041	0.0007185	0.000894983	0.00074923	0.00064517	0.000829081	0.0008656	0.000730287	0.0007679	0.000636273	0.00112087	0.000831449	0.000899213	0.000777097	0.000873439	0.000845932	0.000751236	0.0861044	0.213572	0.110671	0.474043	0.328682	0.354298	0.617334	0.482806	0.523899																																										-0.159625	0.61894	-1.14236	8.86e-10	-0.812033	2.02e-07	0.0334323	0.735611	-0.377439	0.000594347	-0.207425	0.0441011	1.14236	8.86e-10	0.33033	0.00584218	1.17579	2.32e-11	0.764923	2.69e-08	0.934937	1.93e-09	0.812033	2.02e-07	-0.33033	0.00584218	0.845465	1.17e-08	0.434593	0.00010758	0.604607	2.9e-06	-0.0334323	0.735611	-1.17579	2.32e-11	-0.845465	1.17e-08	-0.410872	0.00056888	-0.240858	0.0290994	0.377439	0.000594347	-0.764923	2.69e-08	-0.434593	0.00010758	0.410872	0.00056888	0.170014	0.237797	0.207425	0.0441011	-0.934937	1.93e-09	-0.604607	2.9e-06	0.240858	0.0290994	-0.170014	0.237797	-0.730984	0.000213346	-0.571359	0.00272718
			3851	CR09680CA_246_revcom	CR09680C_A	ATTGGGCAACTATCGGATAA	2057225	1413	1738	2184	2196	3031	2173	2423	2669	2345	1660	3056	2144	3046	1844	2264	2072	0.000156374	0.000192502	0.000244814	0.000183061	0.000301015	0.000240641	0.000196211	0.000233253	0.000237237	0.000198124	0.000335455	0.000234763	0.000328043	0.000286437	0.00020366	0.000385283	0.3222	0.372505	0.631622	0.139543	0.150926	0.0457925	0.273302	0.284798	0.148609	3409	2946	3060	3163	577	527	470	706	543	233	167	193	510	95	62	146	0.000180254	0.000165954	0.000127226	0.000179677	2.58e-05	2.68e-05	2.39e-05	4.28e-05	4.75e-05	1.94e-05	1.34e-05	1.59e-05	4.16e-05	9.35e-06	5.86e-06	1.39e-05	-2.45282	-2.76481	-3.20727	5.46e-05	8.07e-05	6.56e-05	0.000214056	0.000340765	0.000270452	-0.159625	0.61894	-1.14236	8.86e-10	-0.812033	2.02e-07	0.0334323	0.735611	-0.377439	0.000594347	-0.207425	0.0441011	1.14236	8.86e-10	0.33033	0.00584218	1.17579	2.32e-11	0.764923	2.69e-08	0.934937	1.93e-09	0.812033	2.02e-07	-0.33033	0.00584218	0.845465	1.17e-08	0.434593	0.00010758	0.604607	2.9e-06	-0.0334323	0.735611	-1.17579	2.32e-11	-0.845465	1.17e-08	-0.410872	0.00056888	-0.240858	0.0290994	0.377439	0.000594347	-0.764923	2.69e-08	-0.434593	0.00010758	0.410872	0.00056888	0.170014	0.237797	0.207425	0.0441011	-0.934937	1.93e-09	-0.604607	2.9e-06	0.240858	0.0290994	-0.170014	0.237797	-0.730984	0.000213346	-0.571359	0.00272718
			3852	CR09680CA_118	CR09680C_A	GTGGTGGTGGTAGTATCCCT	2057334	1710	3203	3031	2467	4148	3022	4646	4526	3767	3640	2913	2599	5366	2455	5322	3100	0.000189219	0.000354672	0.000339714	0.000205641	0.00041191	0.000334618	0.000376152	0.000395482	0.000381036	0.000434298	0.000319763	0.000284561	0.000577816	0.000381295	0.000478624	0.000576344	0.478995	0.382213	0.886791	0.0608226	0.181446	0.0111492	0.16454	0.325328	0.0711561																																										-0.159625	0.61894	-1.14236	8.86e-10	-0.812033	2.02e-07	0.0334323	0.735611	-0.377439	0.000594347	-0.207425	0.0441011	1.14236	8.86e-10	0.33033	0.00584218	1.17579	2.32e-11	0.764923	2.69e-08	0.934937	1.93e-09	0.812033	2.02e-07	-0.33033	0.00584218	0.845465	1.17e-08	0.434593	0.00010758	0.604607	2.9e-06	-0.0334323	0.735611	-1.17579	2.32e-11	-0.845465	1.17e-08	-0.410872	0.00056888	-0.240858	0.0290994	0.377439	0.000594347	-0.764923	2.69e-08	-0.434593	0.00010758	0.410872	0.00056888	0.170014	0.237797	0.207425	0.0441011	-0.934937	1.93e-09	-0.604607	2.9e-06	0.240858	0.0290994	-0.170014	0.237797	-0.730984	0.000213346	-0.571359	0.00272718
			3856	CR08820CA_250_revcom	CR08820C_A	CCAGCCTAGACCGAGGACTG	1894053	745	531	505	796	173	342	510	518	389	209	0	40	548	447	289	107	8.25e-05	5.89e-05	5.67e-05	6.64e-05	1.73e-05	3.8e-05	4.14e-05	4.53e-05	3.94e-05	2.5e-05	1.1e-07	4.49e-06	5.91e-05	6.96e-05	2.61e-05	2.01e-05	-0.897899	-1.52405	-0.59747	0.0116465	0.0109482	0.14758	0.0930462	0.0696731	0.303875
			3859	CR08820CA_75	CR08820C_A	GGTCGATGGTGCACCCTAAT	1894209	2256	1459	1260	3456	2197	925	2487	2180	1219	1046	1711	2028	2813	648	1297	1295	0.000249601	0.000161617	0.000141286	0.000288048	0.000218216	0.000102499	0.000201391	0.000190534	0.000123371	0.000124886	0.000187863	0.000222067	0.000302958	0.000100757	0.000116711	0.000240871	-0.238162	-0.352836	-0.142875	0.490328	0.326345	0.753017	0.631681	0.48128	0.845954
			3860	CR06260WA_109	CR06260W_A	ATTATGTATCACAACATCAT	1331493	1138	1091	1566	1905	890	1228	1502	1542	944	1745	662	1240	227	731	1681	790	0.000125962	0.000120881	0.000175571	0.000158814	8.85e-05	0.000136039	0.000121661	0.000134797	9.56e-05	0.000208263	7.28e-05	0.000135823	2.45e-05	0.000113643	0.000151239	0.000147013	-0.273201	-0.181828	-0.413311	0.194867	0.615542	0.3041	0.338919	0.739782	0.47631																																										0.0841856	0.726232	-0.647562	2.03e-08	0.0429075	0.606212	-0.649419	1.98e-09	-1.40203	5.14e-15	-0.62805	4.76e-09	0.647562	2.03e-08	0.69047	1.69e-08	-0.00185646	0.976301	-0.754469	1.01e-10	0.0195122	0.769091	-0.0429075	0.606212	-0.69047	1.69e-08	-0.692326	9.74e-10	-1.44494	5.88e-15	-0.670958	2.84e-09	0.649419	1.98e-09	0.00185646	0.976301	0.692326	9.74e-10	-0.752613	1.19e-09	0.0213686	0.78412	1.40203	5.14e-15	0.754469	1.01e-10	1.44494	5.88e-15	0.752613	1.19e-09	0.773982	1.46e-09	0.62805	4.76e-09	-0.0195122	0.769091	0.670958	2.84e-09	-0.0213686	0.78412	-0.773982	1.46e-09	0.10552	0.402186	0.021334	0.895875
			3863	CR06260WA_213_revcom	CR06260W_A	TCTTCAAAAGATTCCATTTG	1331578	1793	425	1143	2904	152	0	112	464	0	217	273	28	1381	245	272	139	0.000198398	4.72e-05	0.000128177	0.000242053	1.52e-05	1.11e-07	9.15e-06	4.06e-05	1.01e-07	2.6e-05	3.01e-05	3.17e-06	0.000148787	3.82e-05	2.45e-05	2.6e-05	-2.82978	-2.96265	-1.37422	0.0488435	0.0462365	0.119463	0.14844	0.139051	0.261665	5704	5529	7724	5190	5287	5247	4840	3653	1159	2248	1982	1081	1183	885	818	994	0.000301568	0.00031141	0.000321079	0.000294786	0.000235857	0.000266184	0.000245879	0.000221253	0.000101219	0.000186076	0.000158302	8.84e-05	9.63e-05	8.63e-05	7.62e-05	9.43e-05	-0.342473	-1.20234	-1.79921	0.00107448	0.000344476	9.46e-08	0.0020424	0.000937122	1.09e-05	0.0841856	0.726232	-0.647562	2.03e-08	0.0429075	0.606212	-0.649419	1.98e-09	-1.40203	5.14e-15	-0.62805	4.76e-09	0.647562	2.03e-08	0.69047	1.69e-08	-0.00185646	0.976301	-0.754469	1.01e-10	0.0195122	0.769091	-0.0429075	0.606212	-0.69047	1.69e-08	-0.692326	9.74e-10	-1.44494	5.88e-15	-0.670958	2.84e-09	0.649419	1.98e-09	0.00185646	0.976301	0.692326	9.74e-10	-0.752613	1.19e-09	0.0213686	0.78412	1.40203	5.14e-15	0.754469	1.01e-10	1.44494	5.88e-15	0.752613	1.19e-09	0.773982	1.46e-09	0.62805	4.76e-09	-0.0195122	0.769091	0.670958	2.84e-09	-0.0213686	0.78412	-0.773982	1.46e-09	0.10552	0.402186	0.021334	0.895875
			3864	CR10540CA_172_revcom	CR10540C_A	GTAGGCAATGAGCCGCCAAT	2239532	6834	2673	4288	10449	889	884	1093	2314	167	1584	938	660	240	161	895	109	0.00075588	0.000296003	0.000480552	0.000870725	8.84e-05	9.8e-05	8.86e-05	0.00020224	1.7e-05	0.000189059	0.00010304	7.23e-05	2.59e-05	2.52e-05	8.06e-05	2.04e-05	-2.33253	-2.65544	-3.98178	0.0112328	0.00968249	0.00516066	0.0925587	0.065739	0.0514487																																										-0.0837871	0.948648	-0.0737181	0.731638	0.191459	0.373387	0.307671	0.0685062	1.60101	1.7e-07	1.78171	1.09e-07	0.0737181	0.731638	0.265177	0.287783	0.381389	0.0240464	1.67473	7.47e-08	1.85543	4.91e-08	-0.191459	0.373387	-0.265177	0.287783	0.116212	0.529041	1.40955	3.68e-06	1.59025	1.91e-06	-0.307671	0.0685062	-0.381389	0.0240464	-0.116212	0.529041	1.29334	1.66e-05	1.47404	7.54e-06	-1.60101	1.7e-07	-1.67473	7.47e-08	-1.40955	3.68e-06	-1.29334	1.66e-05	0.180694	0.738944	-1.78171	1.09e-07	-1.85543	4.91e-08	-1.59025	1.91e-06	-1.47404	7.54e-06	-0.180694	0.738944	-1.36655	0.00051281	-1.28277	0.00229047
			3867	CR10540CA_30_revcom	CR10540C_A	ATATGAGTGCTGTGACTACA	2239674	983	774	588	1388	76	109	727	1018	395	251	370	1108	1797	303	0	406	0.00010882	8.58e-05	6.6e-05	0.000115736	7.64e-06	1.22e-05	5.89e-05	8.9e-05	4e-05	3.01e-05	4.07e-05	0.000121376	0.000193574	4.72e-05	8.99e-08	7.56e-05	-1.16556	-0.696721	0.164821	0.0602198	0.185263	0.786384	0.163707	0.329967	0.868277																																										-0.0837871	0.948648	-0.0737181	0.731638	0.191459	0.373387	0.307671	0.0685062	1.60101	1.7e-07	1.78171	1.09e-07	0.0737181	0.731638	0.265177	0.287783	0.381389	0.0240464	1.67473	7.47e-08	1.85543	4.91e-08	-0.191459	0.373387	-0.265177	0.287783	0.116212	0.529041	1.40955	3.68e-06	1.59025	1.91e-06	-0.307671	0.0685062	-0.381389	0.0240464	-0.116212	0.529041	1.29334	1.66e-05	1.47404	7.54e-06	-1.60101	1.7e-07	-1.67473	7.47e-08	-1.40955	3.68e-06	-1.29334	1.66e-05	0.180694	0.738944	-1.78171	1.09e-07	-1.85543	4.91e-08	-1.59025	1.91e-06	-1.47404	7.54e-06	-0.180694	0.738944	-1.36655	0.00051281	-1.28277	0.00229047
			3869	CR04630CA_132	CR04630C_A	TTGAAATATATCTTTATTGG	1013352	12933	22931	19751	15433	33902	30581	42278	38545	33288	31204	39228	31578	28672	23476	37236	16234	0.00143037	0.0025385	0.00221307	0.00128601	0.00336587	0.00338514	0.00342228	0.0033674	0.00336632	0.00372213	0.00430473	0.00345621	0.00308696	0.00364481	0.00334821	0.0030174	0.858519	0.991622	0.810496	0.00242261	0.00245477	0.00563992	0.0747307	0.0419388	0.0526314	2324	2319	3829	2158	3307	3820	4078	2627	2114	1254	2166	1139	1396	967	1007	1086	0.0001229	0.000130646	0.000159189	0.000122605	0.000147545	0.000193805	0.000207176	0.000159128	0.00018455	0.000103835	0.000172991	9.32e-05	0.000113657	9.43e-05	9.38e-05	0.000103007	0.40259	0.0508304	-0.403609	0.0403273	0.853765	0.0159794	0.0512189	0.867829	0.0230621	-0.130345	0.74339	-0.976937	1.84e-08	-0.122923	0.318689	0.594222	9.45e-06	-0.065619	0.531644	0.657374	6.13e-06	0.976937	1.84e-08	0.854014	2.69e-07	1.57116	1.11e-12	0.911318	6.79e-09	1.63431	1.83e-12	0.122923	0.318689	-0.854014	2.69e-07	0.717145	1.06e-06	0.0573037	0.59623	0.780296	8.91e-07	-0.594222	9.45e-06	-1.57116	1.11e-12	-0.717145	1.06e-06	-0.659841	1.06e-05	0.0631516	0.643327	0.065619	0.531644	-0.911318	6.79e-09	-0.0573037	0.59623	0.659841	1.06e-05	0.722993	1.47e-05	-0.657374	6.13e-06	-1.63431	1.83e-12	-0.780296	8.91e-07	-0.0631516	0.643327	-0.722993	1.47e-05	-0.316624	0.0977183	-0.186279	0.393992
			3873	CR05320CA_256	CR05320C_A	GTATGTGCGTGCGGAGGCAA	1146487	2967	4169	3807	4000	4935	3811	4770	6624	4422	3212	4057	3631	3586	3005	2403	2352	0.00032823	0.000461605	0.000426659	0.000333375	0.000490043	0.000421952	0.000386189	0.000578764	0.000447272	0.000383246	0.000445298	0.00039751	0.00038618	0.000466683	0.000216159	0.000437323	0.276242	0.110572	-0.0410956	0.180933	0.439657	0.873048	0.321481	0.590135	0.926272	1199	1109	1203	1052	1807	1627	1437	1587	760	726	366	649	973	520	393	767	6.34e-05	6.25e-05	5e-05	5.98e-05	8.06e-05	8.26e-05	7.3e-05	9.62e-05	6.64e-05	6.02e-05	2.93e-05	5.31e-05	7.92e-05	5.07e-05	3.66e-05	7.28e-05	0.495512	-0.174152	0.0220394	0.00548217	0.46907	0.932779	0.00843155	0.506507	0.941337	-0.0523641	0.980112	-0.990298	0.000668989	0.105365	0.769452	1.65955	2.24e-05	0.535043	0.0655317	1.57763	0.000126323	0.990298	0.000668989	1.09566	0.00138152	2.64985	3.79e-09	1.52534	3.7e-06	2.56793	3.46e-08	-0.105365	0.769452	-1.09566	0.00138152	1.55418	0.000120688	0.429678	0.16836	1.47226	0.000545831	-1.65955	2.24e-05	-2.64985	3.79e-09	-1.55418	0.000120688	-1.12451	0.00589606	-0.0819222	0.87931	-0.535043	0.0655317	-1.52534	3.7e-06	-0.429678	0.16836	1.12451	0.00589606	1.04258	0.0460166	-1.57763	0.000126323	-2.56793	3.46e-08	-1.47226	0.000545831	0.0819222	0.87931	-1.04258	0.0460166	0.13472	0.850382	0.187084	0.823356
			3875	CR05320CA_177	CR05320C_A	TCTAAAAACAACAATAATGT	1146566	2131	3364	2519	3338	5747	4607	3944	6026	3338	3199	3596	3685	1993	3131	5915	3225	0.000235777	0.000372494	0.000282348	0.000278215	0.000570657	0.000510062	0.000319329	0.000526523	0.000337653	0.000381696	0.000394711	0.00040342	0.000214676	0.000486244	0.000531944	0.000599577	0.720964	0.376606	0.648696	0.0232041	0.0354602	0.112181	0.107144	0.120979	0.250406																																										-0.0523641	0.980112	-0.990298	0.000668989	0.105365	0.769452	1.65955	2.24e-05	0.535043	0.0655317	1.57763	0.000126323	0.990298	0.000668989	1.09566	0.00138152	2.64985	3.79e-09	1.52534	3.7e-06	2.56793	3.46e-08	-0.105365	0.769452	-1.09566	0.00138152	1.55418	0.000120688	0.429678	0.16836	1.47226	0.000545831	-1.65955	2.24e-05	-2.64985	3.79e-09	-1.55418	0.000120688	-1.12451	0.00589606	-0.0819222	0.87931	-0.535043	0.0655317	-1.52534	3.7e-06	-0.429678	0.16836	1.12451	0.00589606	1.04258	0.0460166	-1.57763	0.000126323	-2.56793	3.46e-08	-1.47226	0.000545831	0.0819222	0.87931	-1.04258	0.0460166	0.13472	0.850382	0.187084	0.823356
			3876	CR09580CA_124_revcom	CR09580C_A	GGGATTAGGGATTAGGGATT	2041694	2063	1550	1907	2463	1412	691	1738	1379	2195	1513	1564	1948	1330	426	2639	329	0.000228257	0.000171691	0.000213778	0.000205308	0.000140282	7.66e-05	0.000140764	0.000120558	0.000222069	0.00018059	0.000171733	0.000213311	0.000143297	6.63e-05	0.000237379	6.13e-05	-0.776305	-0.0562712	-0.68824	0.00445522	0.663944	0.12075	0.0868717	0.771748	0.262685	3305	3591	5219	3274	6646	6581	5856	5716	2117	1551	996	1134	1157	1616	1252	1296	0.000174756	0.000202276	0.000216962	0.000185981	0.000296472	0.000333846	0.000297483	0.00034617	0.000184812	0.000128408	7.96e-05	9.28e-05	9.42e-05	0.000157484	0.000116546	0.000122907	0.707834	-0.683768	-0.667264	0.000222704	0.0269036	0.00409169	0.000585697	0.0370327	0.00686471	0.215281	0.44702	-0.554118	1.49e-05	-0.760552	2.61e-07	0.260037	0.00831285	-0.639824	4.9e-07	-0.631678	6.93e-07	0.554118	1.49e-05	-0.206433	0.0834073	0.814156	1.14e-08	-0.0857056	0.3374	-0.07756	0.393081	0.760552	2.61e-07	0.206433	0.0834073	1.02059	3.69e-10	0.120728	0.183117	0.128873	0.161233	-0.260037	0.00831285	-0.814156	1.14e-08	-1.02059	3.69e-10	-0.899861	2.34e-08	-0.891716	2.62e-08	0.639824	4.9e-07	0.0857056	0.3374	-0.120728	0.183117	0.899861	2.34e-08	0.00814562	0.968952	0.631678	6.93e-07	0.07756	0.393081	-0.128873	0.161233	0.891716	2.62e-08	-0.00814562	0.968952	0.346267	0.0437288	0.130986	0.483323
			3877	CR09580CA_131_revcom	CR09580C_A	GAAATTAGGGATTAGGGATT	2041687	569	307	372	847	150	328	121	330	0	385	461	465	724	154	0	116	6.3e-05	3.41e-05	4.18e-05	7.07e-05	1.5e-05	3.64e-05	9.88e-06	2.89e-05	1.01e-07	4.6e-05	5.07e-05	5.1e-05	7.81e-05	2.41e-05	8.99e-08	2.17e-05	-1.2163	-0.0893975	-0.343718	0.0303799	0.772215	0.573838	0.120205	0.853703	0.712406	2901	3257	4655	3237	5182	5554	4129	4017	1068	1030	778	610	973	1087	1783	963	0.000153401	0.000183467	0.00019352	0.000183879	0.000231174	0.000281756	0.000209767	0.000243294	9.33e-05	8.53e-05	6.22e-05	4.99e-05	7.92e-05	0.000105963	0.000165936	9.14e-05	0.435545	-1.29694	-0.690809	0.0112303	0.000208315	0.018163	0.0160018	0.000641945	0.025854	0.215281	0.44702	-0.554118	1.49e-05	-0.760552	2.61e-07	0.260037	0.00831285	-0.639824	4.9e-07	-0.631678	6.93e-07	0.554118	1.49e-05	-0.206433	0.0834073	0.814156	1.14e-08	-0.0857056	0.3374	-0.07756	0.393081	0.760552	2.61e-07	0.206433	0.0834073	1.02059	3.69e-10	0.120728	0.183117	0.128873	0.161233	-0.260037	0.00831285	-0.814156	1.14e-08	-1.02059	3.69e-10	-0.899861	2.34e-08	-0.891716	2.62e-08	0.639824	4.9e-07	0.0857056	0.3374	-0.120728	0.183117	0.899861	2.34e-08	0.00814562	0.968952	0.631678	6.93e-07	0.07756	0.393081	-0.128873	0.161233	0.891716	2.62e-08	-0.00814562	0.968952	0.346267	0.0437288	0.130986	0.483323
			3879	CR09580CA_159_revcom	CR09580C_A	GTAGCTAAAGTAGAAGAAGT	2041659	1126	1647	1405	1625	1685	1880	3023	1565	1680	2428	2007	2487	1656	1478	2184	1199	0.000124634	0.000182428	0.000157532	0.000135483	0.000167385	0.000208209	0.000244778	0.000136807	0.00016999	0.000289731	0.000220344	0.000272303	0.000178394	0.000229615	0.000196467	0.000223029	0.335484	0.666369	0.463619	0.193468	0.025872	0.0173441	0.338074	0.102427	0.0841077	40684	61125	96851	61793	199590	180368	174736	144560	66432	76466	88552	58924	82696	76715	87186	66088	0.00215063	0.00344218	0.00402552	0.00350915	0.00890223	0.00914852	0.00887506	0.00875331	0.0057968	0.00632668	0.00706916	0.00481537	0.00672807	0.00747158	0.00810956	0.00626278	1.44249	0.870926	1.12201	8.87e-06	0.00461175	0.000505926	7.24e-05	0.00769403	0.00119417	0.215281	0.44702	-0.554118	1.49e-05	-0.760552	2.61e-07	0.260037	0.00831285	-0.639824	4.9e-07	-0.631678	6.93e-07	0.554118	1.49e-05	-0.206433	0.0834073	0.814156	1.14e-08	-0.0857056	0.3374	-0.07756	0.393081	0.760552	2.61e-07	0.206433	0.0834073	1.02059	3.69e-10	0.120728	0.183117	0.128873	0.161233	-0.260037	0.00831285	-0.814156	1.14e-08	-1.02059	3.69e-10	-0.899861	2.34e-08	-0.891716	2.62e-08	0.639824	4.9e-07	0.0857056	0.3374	-0.120728	0.183117	0.899861	2.34e-08	0.00814562	0.968952	0.631678	6.93e-07	0.07756	0.393081	-0.128873	0.161233	0.891716	2.62e-08	-0.00814562	0.968952	0.346267	0.0437288	0.130986	0.483323
			3880	CR10190CA_124_revcom	CR10190C_A	ATTCCAGCTCAAAACCTCTG	2178990	2559	3649	2839	3841	4154	3745	5292	5736	3261	1245	2496	3563	2001	2523	4335	1399	0.000283109	0.000404043	0.000318202	0.000320127	0.000412505	0.000414647	0.000428443	0.000501188	0.000329867	0.000148623	0.000274004	0.000390068	0.000215537	0.000391852	0.000389877	0.000260201	0.40642	-0.214244	-0.0759959	0.0173999	0.456767	0.754305	0.10265	0.606021	0.846117																																										-0.0737093	0.859589	-0.590569	2.2e-05	-0.455007	0.000557596	-0.252467	0.0164084	-0.663871	1.14e-06	-0.602696	5.86e-06	0.590569	2.2e-05	0.135562	0.332799	0.338102	0.00136413	-0.0733016	0.445737	-0.0121272	0.906446	0.455007	0.000557596	-0.135562	0.332799	0.20254	0.0494761	-0.208864	0.0437878	-0.147689	0.156695	0.252467	0.0164084	-0.338102	0.00136413	-0.20254	0.0494761	-0.411403	0.000620952	-0.350229	0.00265517	0.663871	1.14e-06	0.0733016	0.445737	0.208864	0.0437878	0.411403	0.000620952	0.0611744	0.736921	0.602696	5.86e-06	0.0121272	0.906446	0.147689	0.156695	0.350229	0.00265517	-0.0611744	0.736921	-0.178705	0.356395	-0.104995	0.628244
			3883	CR10190CA_88	CR10190C_A	AATACTAATAATAACCACAG	2179007	4164	5697	4577	6612	8044	6282	9039	6710	9199	8805	9473	6645	9677	8540	11139	5106	0.000460606	0.00063075	0.000512932	0.000551015	0.000798702	0.000695469	0.000731744	0.000586277	0.000930342	0.00105038	0.00103961	0.000727382	0.00104194	0.00132599	0.00100167	0.000949175	0.383805	0.798121	1.00273	0.0281063	0.00301959	0.00104654	0.115534	0.0464295	0.0252649																																										-0.0737093	0.859589	-0.590569	2.2e-05	-0.455007	0.000557596	-0.252467	0.0164084	-0.663871	1.14e-06	-0.602696	5.86e-06	0.590569	2.2e-05	0.135562	0.332799	0.338102	0.00136413	-0.0733016	0.445737	-0.0121272	0.906446	0.455007	0.000557596	-0.135562	0.332799	0.20254	0.0494761	-0.208864	0.0437878	-0.147689	0.156695	0.252467	0.0164084	-0.338102	0.00136413	-0.20254	0.0494761	-0.411403	0.000620952	-0.350229	0.00265517	0.663871	1.14e-06	0.0733016	0.445737	0.208864	0.0437878	0.411403	0.000620952	0.0611744	0.736921	0.602696	5.86e-06	0.0121272	0.906446	0.147689	0.156695	0.350229	0.00265517	-0.0611744	0.736921	-0.178705	0.356395	-0.104995	0.628244
			3885	CR08960CA_52	CR08960C_A	AAGAGTTTAATAGCACTGTG	1919133	1421	409	1088	2036	574	522	883	464	531	184	338	34	922	297	528	187	0.000157258	4.54e-05	0.000122015	0.000169729	5.71e-05	5.79e-05	7.16e-05	4.06e-05	5.38e-05	2.21e-05	3.72e-05	3.83e-06	9.94e-05	4.63e-05	4.76e-05	3.49e-05	-1.12197	-2.08043	-1.11571	0.0586005	0.0197166	0.0786497	0.161412	0.0888245	0.200093	2690	2288	3216	2317	2836	2783	2725	2221	1368	1776	842	793	975	1025	908	1039	0.000142247	0.0001289	0.00013371	0.000131634	0.000126537	0.000141208	0.000138456	0.000134544	0.000119456	0.000147024	6.73e-05	6.49e-05	7.94e-05	9.99e-05	8.45e-05	9.86e-05	0.0113921	-0.428388	-0.565842	0.812915	0.142086	0.00030629	0.82697	0.168114	0.000796417	0.116148	0.730645	-0.333076	0.00226511	-0.332128	0.00257051	0.685875	2.48e-07	-0.0112851	0.905502	0.105125	0.264991	0.333076	0.00226511	0.000947602	0.996174	1.01895	3.28e-10	0.321791	0.00120695	0.438201	6.97e-05	0.332128	0.00257051	-0.000947602	0.996174	1.018	5.46e-10	0.320843	0.00161352	0.437253	0.000102965	-0.685875	2.48e-07	-1.01895	3.28e-10	-1.018	5.46e-10	-0.69716	1.11e-06	-0.58075	1.38e-05	0.0112851	0.905502	-0.321791	0.00120695	-0.320843	0.00161352	0.69716	1.11e-06	0.11641	0.43799	-0.105125	0.264991	-0.438201	6.97e-05	-0.437253	0.000102965	0.58075	1.38e-05	-0.11641	0.43799	0.364575	0.0341705	0.248427	0.159076
			3886	CR08960CA_37_revcom	CR08960C_A	GAATTAATTCTATACATTAC	1919167	1260	1741	1651	1559	2429	1595	3561	2868	2563	2162	2501	2451	2851	1278	2970	2069	0.000139453	0.000192834	0.000185095	0.000129984	0.000241249	0.000176662	0.000288327	0.000250638	0.000259282	0.000258002	0.000274553	0.000268363	0.000307049	0.000198565	0.000267141	0.000384725	0.56375	0.711684	0.838335	0.0331409	0.000733944	0.0228963	0.125996	0.0265014	0.0981714																																										0.116148	0.730645	-0.333076	0.00226511	-0.332128	0.00257051	0.685875	2.48e-07	-0.0112851	0.905502	0.105125	0.264991	0.333076	0.00226511	0.000947602	0.996174	1.01895	3.28e-10	0.321791	0.00120695	0.438201	6.97e-05	0.332128	0.00257051	-0.000947602	0.996174	1.018	5.46e-10	0.320843	0.00161352	0.437253	0.000102965	-0.685875	2.48e-07	-1.01895	3.28e-10	-1.018	5.46e-10	-0.69716	1.11e-06	-0.58075	1.38e-05	0.0112851	0.905502	-0.321791	0.00120695	-0.320843	0.00161352	0.69716	1.11e-06	0.11641	0.43799	-0.105125	0.264991	-0.438201	6.97e-05	-0.437253	0.000102965	0.58075	1.38e-05	-0.11641	0.43799	0.364575	0.0341705	0.248427	0.159076
			3890	CR00970WA_206	CR00970W_A	ATCTTTTAGATTTGGACCAT	#N/A	3485	3213	3137	4538	4597	2365	4820	4609	3285	2914	4126	3173	3174	2561	3821	2417	0.000385515	0.000355779	0.00035159	0.000378203	0.000456486	0.000261894	0.000390236	0.000402733	0.000332294	0.000347701	0.000452869	0.000347383	0.000341824	0.000397751	0.00034366	0.000449404	0.0389534	0.0089549	0.0591338	0.818844	0.939735	0.588413	0.884558	0.95961	0.721626																																										0.16234	0.783445	-0.558513	0.0024395	-0.782844	0.000120145	0.284395	0.0838347	-0.173246	0.283752	-0.235941	0.155959	0.558513	0.0024395	-0.224331	0.257386	0.842908	9.27e-06	0.385267	0.0135764	0.322572	0.039683	0.782844	0.000120145	0.224331	0.257386	1.06724	6.48e-07	0.609599	0.00051177	0.546903	0.00174467	-0.284395	0.0838347	-0.842908	9.27e-06	-1.06724	6.48e-07	-0.457641	0.0139935	-0.520337	0.00647486	0.173246	0.283752	-0.385267	0.0135764	-0.609599	0.00051177	0.457641	0.0139935	-0.0626956	0.847885	0.235941	0.155959	-0.322572	0.039683	-0.546903	0.00174467	0.520337	0.00647486	0.0626956	0.847885	-0.100424	0.778619	-0.262764	0.408219
			3898	CR07290WA_154_revcom	CR07290W_A	GATAATACTTTCAAACCGGG	1586924	1238	1099	1039	1763	645	1010	1420	1083	1018	284	886	1055	0	363	770	1189	0.00013702	0.000121766	0.000116525	0.000146982	6.41e-05	0.000111908	0.000115023	9.47e-05	0.000103045	3.4e-05	9.73e-05	0.000115576	1.08e-07	5.65e-05	6.93e-05	0.000221171	-0.437139	-0.577714	-0.174857	0.0458326	0.0694674	0.753964	0.142769	0.175526	0.846117																																										-0.274279	0.367473	-0.597116	6.74e-06	-0.177656	0.102556	0.655374	7.3e-07	0.419581	0.000202316	0.564059	8.71e-06	0.597116	6.74e-06	0.41946	0.00101352	1.25249	1.85e-11	1.0167	7.4e-10	1.16117	1.22e-10	0.177656	0.102556	-0.41946	0.00101352	0.833029	2.36e-08	0.597237	3.58e-06	0.741715	2.56e-07	-0.655374	7.3e-07	-1.25249	1.85e-11	-0.833029	2.36e-08	-0.235792	0.0359736	-0.0913143	0.426268	-0.419581	0.000202316	-1.0167	7.4e-10	-0.597237	3.58e-06	0.235792	0.0359736	0.144478	0.356757	-0.564059	8.71e-06	-1.16117	1.22e-10	-0.741715	2.56e-07	0.0913143	0.426268	-0.144478	0.356757	-0.360875	0.0444238	-0.0865957	0.686158
			3899	CR07290WA_46_revcom	CR07290W_A	CCAAATACTGATTGGCGTAT	1586816	2717	1753	1806	3341	1212	2564	1992	2473	1341	547	555	1485	2106	1057	1442	1091	0.000300582	0.000194162	0.000202461	0.000278465	0.000120426	0.000283921	0.000161324	0.00021613	0.000135709	6.54e-05	6.1e-05	0.000162638	0.000226842	0.000164255	0.000129749	0.000202956	-0.319594	-1.19987	-0.4308	0.316797	0.00973801	0.115755	0.474448	0.065739	0.255814	7004	7007	11439	7218	22693	20523	19156	17101	3424	5200	5966	3770	5209	5172	5208	4122	0.000370287	0.00039464	0.000475488	0.000409952	0.00101221	0.001041	0.000973003	0.00103554	0.000298858	0.000430317	0.000476344	0.000308167	0.000423876	0.000503813	0.000484507	0.000390707	1.29932	-0.124721	0.127534	5.64e-07	0.517305	0.312508	2.93e-05	0.554334	0.349483	-0.274279	0.367473	-0.597116	6.74e-06	-0.177656	0.102556	0.655374	7.3e-07	0.419581	0.000202316	0.564059	8.71e-06	0.597116	6.74e-06	0.41946	0.00101352	1.25249	1.85e-11	1.0167	7.4e-10	1.16117	1.22e-10	0.177656	0.102556	-0.41946	0.00101352	0.833029	2.36e-08	0.597237	3.58e-06	0.741715	2.56e-07	-0.655374	7.3e-07	-1.25249	1.85e-11	-0.833029	2.36e-08	-0.235792	0.0359736	-0.0913143	0.426268	-0.419581	0.000202316	-1.0167	7.4e-10	-0.597237	3.58e-06	0.235792	0.0359736	0.144478	0.356757	-0.564059	8.71e-06	-1.16117	1.22e-10	-0.741715	2.56e-07	0.0913143	0.426268	-0.144478	0.356757	-0.360875	0.0444238	-0.0865957	0.686158
			3900	CR07610CA_30_revcom	CR07610C_A	TTCATTATGGCTCCATTTGC	1655315	1128	1684	1812	1678	2566	2644	2233	2633	1492	1216	1551	1110	1572	1506	2939	774	0.000124856	0.000186524	0.000203134	0.000139899	0.00025485	0.000292777	0.000180831	0.000230108	0.000150978	0.000145164	0.000170306	0.000121595	0.000169351	0.000233962	0.000264354	0.00014404	0.550677	-0.154278	0.310757	0.0440893	0.462231	0.285196	0.139675	0.61108	0.455371	8011	10055	13838	9493	27013	23344	21049	17885	4696	5919	5897	4668	8135	6562	6595	3953	0.000423517	0.000566281	0.000575199	0.000539145	0.00120489	0.00118409	0.00106915	0.00108302	0.00040985	0.000489805	0.000470836	0.000381552	0.000661929	0.000639189	0.000613516	0.000374692	1.10982	-0.264194	0.121691	1.69e-05	0.0880901	0.561062	9.94e-05	0.108504	0.595672	-0.243761	0.720198	-0.845917	6.19e-05	0.215707	0.334088	0.337454	0.0575417	-0.290971	0.0904231	0.526181	0.0107419	0.845917	6.19e-05	1.06162	2.77e-05	1.18337	1.61e-07	0.554946	0.00114891	1.3721	1.11e-07	-0.215707	0.334088	-1.06162	2.77e-05	0.121747	0.528916	-0.506678	0.0103143	0.310474	0.151415	-0.337454	0.0575417	-1.18337	1.61e-07	-0.121747	0.528916	-0.628425	0.00223518	0.188727	0.39766	0.290971	0.0904231	-0.554946	0.00114891	0.506678	0.0103143	0.628425	0.00223518	0.817152	0.00166042	-0.526181	0.0107419	-1.3721	1.11e-07	-0.310474	0.151415	-0.188727	0.39766	-0.817152	0.00166042	-0.216993	0.521639	0.0267682	0.95551
			3902	CR07610CA_85	CR07610C_A	AAGCAGAAAATATGTTAACA	1655241	2693	1133	1836	4755	378	417	665	1342	533	628	423	266	0	132	521	321	0.000297928	0.00012553	0.000205823	0.000396284	3.76e-05	4.63e-05	5.39e-05	0.000117325	5.4e-05	7.5e-05	4.65e-05	2.92e-05	1.08e-07	2.06e-05	4.69e-05	5.98e-05	-2.00711	-2.3243	-2.5936	0.0198738	0.0133675	0.0279701	0.105319	0.0740378	0.110537																																										-0.243761	0.720198	-0.845917	6.19e-05	0.215707	0.334088	0.337454	0.0575417	-0.290971	0.0904231	0.526181	0.0107419	0.845917	6.19e-05	1.06162	2.77e-05	1.18337	1.61e-07	0.554946	0.00114891	1.3721	1.11e-07	-0.215707	0.334088	-1.06162	2.77e-05	0.121747	0.528916	-0.506678	0.0103143	0.310474	0.151415	-0.337454	0.0575417	-1.18337	1.61e-07	-0.121747	0.528916	-0.628425	0.00223518	0.188727	0.39766	0.290971	0.0904231	-0.554946	0.00114891	0.506678	0.0103143	0.628425	0.00223518	0.817152	0.00166042	-0.526181	0.0107419	-1.3721	1.11e-07	-0.310474	0.151415	-0.188727	0.39766	-0.817152	0.00166042	-0.216993	0.521639	0.0267682	0.95551
			3903	CR07610CA_43_revcom	CR07610C_A	TAAAAACTATTACTTCATTA	1655302	1257	1253	1558	1452	2296	1261	3114	1197	1292	1830	1453	837	2058	1435	2343	1617	0.000139122	0.000138814	0.000174675	0.000121068	0.000228045	0.000139692	0.000252144	0.000104658	0.000130753	0.000218402	0.000159552	9.17e-05	0.000221674	0.00022294	0.000210764	0.000300718	0.336819	0.0657379	0.736911	0.345978	0.82499	0.00671174	0.50355	0.886933	0.0573337																																										-0.243761	0.720198	-0.845917	6.19e-05	0.215707	0.334088	0.337454	0.0575417	-0.290971	0.0904231	0.526181	0.0107419	0.845917	6.19e-05	1.06162	2.77e-05	1.18337	1.61e-07	0.554946	0.00114891	1.3721	1.11e-07	-0.215707	0.334088	-1.06162	2.77e-05	0.121747	0.528916	-0.506678	0.0103143	0.310474	0.151415	-0.337454	0.0575417	-1.18337	1.61e-07	-0.121747	0.528916	-0.628425	0.00223518	0.188727	0.39766	0.290971	0.0904231	-0.554946	0.00114891	0.506678	0.0103143	0.628425	0.00223518	0.817152	0.00166042	-0.526181	0.0107419	-1.3721	1.11e-07	-0.310474	0.151415	-0.188727	0.39766	-0.817152	0.00166042	-0.216993	0.521639	0.0267682	0.95551
			3909	CR03270WA_181_revcom	CR03270W_A	AGACCAATAAAAAAAATTGT	734385	1943	1733	2188	3368	2106	1351	2730	2984	1370	1231	2414	1918	1931	647	3537	2159	0.000214986	0.000191948	0.000245262	0.000280715	0.000209181	0.000149654	0.000221061	0.000260771	0.000138641	0.000146953	0.000265006	0.000210028	0.000208001	0.000100602	0.000318124	0.000401452	-0.150204	-0.294549	0.14028	0.470826	0.268207	0.739042	0.614036	0.42265	0.836602	3252	3230	3931	2832	2038	1450	1869	1537	305	125	243	21	85	89	240	19	0.000171955	0.000181947	0.000163428	0.00016088	9.09e-05	7.36e-05	9.5e-05	9.31e-05	2.67e-05	1.04e-05	1.95e-05	1.8e-06	7e-06	8.77e-06	2.24e-05	1.9e-06	-0.943506	-3.53764	-4.08101	2.15e-05	6.62e-07	2.93e-07	0.000117797	3.26e-05	1.66e-05	-0.0701953	0.800024	-0.86151	5.34e-10	-0.243927	0.0040603	0.499089	4.97e-07	-0.235791	0.00198237	0.310918	0.000284044	0.86151	5.34e-10	0.617584	1.03e-07	1.3606	1.93e-14	0.625719	4.95e-09	1.17243	4.55e-13	0.243927	0.0040603	-0.617584	1.03e-07	0.743016	1.34e-09	0.00813548	0.911859	0.554845	2.57e-07	-0.499089	4.97e-07	-1.3606	1.93e-14	-0.743016	1.34e-09	-0.73488	1.08e-08	-0.188171	0.0262348	0.235791	0.00198237	-0.625719	4.95e-09	-0.00813548	0.911859	0.73488	1.08e-08	0.546709	1.74e-06	-0.310918	0.000284044	-1.17243	4.55e-13	-0.554845	2.57e-07	0.188171	0.0262348	-0.546709	1.74e-06	-0.126174	0.349863	-0.0559791	0.732289
			3913	CR04900CA_22	CR04900C_A	TTATTATTATTATTATTGTG	1061136	212	259	509	411	1069	1135	1647	776	424	841	952	565	1263	1347	2374	495	2.36e-05	2.88e-05	5.71e-05	3.43e-05	0.000106229	0.000125744	0.000133398	6.79e-05	4.3e-05	0.000100434	0.000104576	6.19e-05	0.000136083	0.000209278	0.000213551	9.22e-05	1.4341	0.950862	2.02177	0.0150233	0.108311	0.018387	0.0993112	0.227371	0.0876344																																										-1.39356	0.17645	-0.90374	0.00171748	0.564524	0.115705	0.708108	0.0164211	0.794748	0.0130423	0.868743	0.0105689	0.90374	0.00171748	1.46826	0.000177072	1.61185	1.27e-06	1.69849	1.99e-06	1.77248	2.36e-06	-0.564524	0.115705	-1.46826	0.000177072	0.143584	0.673035	0.230224	0.526301	0.304219	0.423754	-0.708108	0.0164211	-1.61185	1.27e-06	-0.143584	0.673035	0.0866404	0.835702	0.160635	0.694137	-0.794748	0.0130423	-1.69849	1.99e-06	-0.230224	0.526301	-0.0866404	0.835702	0.0739949	0.928463	-0.868743	0.0105689	-1.77248	2.36e-06	-0.304219	0.423754	-0.160635	0.694137	-0.0739949	0.928463	-0.989916	0.0628363	0.403642	0.561469
			3917	CR00550WA_237_revcom	CR00550W_A	GGTAAACTCTGTTTCTGCTA	129265	1533	963	808	1944	1292	876	1720	1523	387	740	884	1062	865	939	2686	1197	0.000169644	0.000106712	9.06e-05	0.000162063	0.000128368	9.71e-05	0.000139307	0.000133138	3.92e-05	8.84e-05	9.71e-05	0.000116342	9.32e-05	0.000145935	0.000241605	0.000222657	-0.0876155	-0.633334	0.410974	0.733591	0.11682	0.314193	0.824873	0.239132	0.485073	104174	156082	240469	150559	581184	526661	516699	433061	110008	127770	150198	100235	138722	122217	147666	122660	0.00550673	0.00878947	0.00999481	0.00854999	0.0259222	0.0267129	0.0262437	0.0262223	0.00959914	0.0105714	0.0119903	0.00819132	0.0112862	0.0119031	0.013735	0.0116237	1.67821	0.297151	0.563917	1.54e-06	0.182547	0.0118224	3.49e-05	0.211564	0.0175944	-0.165036	0.909398	-0.374121	0.169726	0.00463249	0.990727	1.2735	0.000148451	0.918107	0.00326604	1.13114	0.00114158	0.374121	0.169726	0.378754	0.275276	1.64763	3.03e-06	1.29223	7.42e-05	1.50526	3.2e-05	-0.00463249	0.990727	-0.378754	0.275276	1.26887	0.000338506	0.913475	0.00583362	1.12651	0.00210575	-1.2735	0.000148451	-1.64763	3.03e-06	-1.26887	0.000338506	-0.355397	0.360079	-0.142365	0.745284	-0.918107	0.00326604	-1.29223	7.42e-05	-0.913475	0.00583362	0.355397	0.360079	0.213032	0.751739	-1.13114	0.00114158	-1.50526	3.2e-05	-1.12651	0.00210575	0.142365	0.745284	-0.213032	0.751739	-0.0182822	0.980929	0.146754	0.843221
			3918	CR00550WA_105	CR00550W_A	TTTCACAAACTTGGGTCTTC	129152	1371	1125	1392	1768	1223	963	1385	1453	1105	831	1600	476	981	423	1364	905	0.000151729	0.000124645	0.000156076	0.000147398	0.000121518	0.000106706	0.00011219	0.000127022	0.000111843	9.92e-05	0.000175683	5.22e-05	0.000105723	6.58e-05	0.000122736	0.000168387	-0.310905	-0.401541	-0.325684	0.0151716	0.230539	0.238106	0.0993112	0.378718	0.404307	3033	3143	4605	3308	3735	3203	3459	3747	1729	1541	986	956	1140	909	1144	954	0.000160378	0.000177047	0.000191442	0.000187911	0.000166634	0.00016251	0.000175737	0.000226945	0.000150956	0.000127581	7.88e-05	7.82e-05	9.28e-05	8.86e-05	0.0001065	9.05e-05	0.0299736	-0.718739	-0.921404	0.826941	0.0112246	4.43e-05	0.839551	0.0169845	0.000206247	-0.165036	0.909398	-0.374121	0.169726	0.00463249	0.990727	1.2735	0.000148451	0.918107	0.00326604	1.13114	0.00114158	0.374121	0.169726	0.378754	0.275276	1.64763	3.03e-06	1.29223	7.42e-05	1.50526	3.2e-05	-0.00463249	0.990727	-0.378754	0.275276	1.26887	0.000338506	0.913475	0.00583362	1.12651	0.00210575	-1.2735	0.000148451	-1.64763	3.03e-06	-1.26887	0.000338506	-0.355397	0.360079	-0.142365	0.745284	-0.918107	0.00326604	-1.29223	7.42e-05	-0.913475	0.00583362	0.355397	0.360079	0.213032	0.751739	-1.13114	0.00114158	-1.50526	3.2e-05	-1.12651	0.00210575	0.142365	0.745284	-0.213032	0.751739	-0.0182822	0.980929	0.146754	0.843221
			3921	CR02240CA_31	CR02240C_A	TCCTTCTTTCATAAATTGTG	503027	4237	5004	5134	5683	5011	4266	5336	5995	4844	3090	4176	2970	5180	4668	6270	3400	0.000468679	0.000554037	0.00057534	0.000473608	0.000497588	0.000472317	0.000432004	0.000523814	0.000489946	0.000368694	0.000458356	0.000325166	0.000557791	0.000724864	0.000563865	0.000632102	-0.105389	-0.335193	0.258748	0.319648	0.0628245	0.0762773	0.476071	0.165318	0.197496	3323	3929	5292	2852	2938	2584	2725	1719	3365	2694	2834	2418	4413	3100	4240	2996	0.000175708	0.000221309	0.000219996	0.000162016	0.000131086	0.000131114	0.000138456	0.000104148	0.00029371	0.000222977	0.000226317	0.000197682	0.000359115	0.000302015	0.00039447	0.000284004	-0.625953	0.272035	0.782056	0.00682939	0.164848	0.0032615	0.0102557	0.192373	0.00561716	-0.664926	0.147625	-0.380816	0.0256486	-0.49422	0.00512018	-0.0342327	0.818763	0.0171795	0.913046	-0.761861	2.25e-05	0.380816	0.0256486	-0.113404	0.595752	0.346583	0.0179226	0.397995	0.0101183	-0.381046	0.0101119	0.49422	0.00512018	0.113404	0.595752	0.459987	0.00348009	0.511399	0.00202568	-0.267641	0.0700428	0.0342327	0.818763	-0.346583	0.0179226	-0.459987	0.00348009	0.0514121	0.780429	-0.727629	8.42e-05	-0.0171795	0.913046	-0.397995	0.0101183	-0.511399	0.00202568	-0.0514121	0.780429	-0.779041	0.000160822	0.761861	2.25e-05	0.381046	0.0101119	0.267641	0.0700428	0.727629	8.42e-05	0.779041	0.000160822	-0.43168	0.115472	0.233246	0.417037
			3922	CR02240CA_54_revcom	CR02240C_A	CCCACACAATTTATGAAAGA	503023	1278	824	790	1550	1278	1532	833	1173	468	1093	172	675	694	437	545	266	0.000141444	9.13e-05	8.86e-05	0.000129234	0.000126978	0.000169689	6.75e-05	0.000102561	4.74e-05	0.000130492	1.9e-05	7.4e-05	7.48e-05	6.8e-05	4.91e-05	4.96e-05	0.0506691	-0.734236	-0.899664	0.878666	0.150091	0.0125143	0.923951	0.283842	0.0742375	5197	4510	5481	4551	5707	4231	3733	3762	1345	636	910	692	883	936	864	912	0.000274768	0.000254027	0.000227852	0.000258499	0.00025459	0.000214652	0.000189654	0.000227853	0.000117449	5.27e-05	7.27e-05	5.66e-05	7.19e-05	9.13e-05	8.05e-05	8.65e-05	-0.195089	-1.76101	-1.62048	0.102338	5.52e-05	3.54e-06	0.120497	0.000274052	5.64e-05	-0.664926	0.147625	-0.380816	0.0256486	-0.49422	0.00512018	-0.0342327	0.818763	0.0171795	0.913046	-0.761861	2.25e-05	0.380816	0.0256486	-0.113404	0.595752	0.346583	0.0179226	0.397995	0.0101183	-0.381046	0.0101119	0.49422	0.00512018	0.113404	0.595752	0.459987	0.00348009	0.511399	0.00202568	-0.267641	0.0700428	0.0342327	0.818763	-0.346583	0.0179226	-0.459987	0.00348009	0.0514121	0.780429	-0.727629	8.42e-05	-0.0171795	0.913046	-0.397995	0.0101183	-0.511399	0.00202568	-0.0514121	0.780429	-0.779041	0.000160822	0.761861	2.25e-05	0.381046	0.0101119	0.267641	0.0700428	0.727629	8.42e-05	0.779041	0.000160822	-0.43168	0.115472	0.233246	0.417037
			3930	CR07110CA_153_revcom	CR07110C_A	ACAAATGGAATTGTAATAGT	1553143	861	518	570	1060	247	211	679	126	137	91	293	420	449	0	495	94	9.53e-05	5.75e-05	6.4e-05	8.84e-05	2.46e-05	2.35e-05	5.5e-05	1.11e-05	1.4e-05	1.1e-05	3.23e-05	4.61e-05	4.84e-05	1.55e-07	4.46e-05	1.77e-05	-1.41769	-1.56319	-1.04785	0.010834	0.00643942	0.0336949	0.0925587	0.0569069	0.124107	5134	4576	6369	4339	5001	3531	4409	3442	497	956	1521	1113	1299	480	1057	1418	0.000271438	0.000257744	0.00026476	0.00024646	0.000223101	0.000179147	0.000223988	0.000208477	4.35e-05	7.92e-05	0.000121501	9.1e-05	0.000105766	4.68e-05	9.84e-05	0.000134468	-0.317788	-1.63417	-1.43238	0.00468454	4.69e-05	0.000134965	0.00730246	0.000250915	0.000448113	0.0529345	0.900776	-0.67398	7.32e-07	0.0714187	0.521328	0.558953	3.31e-06	-0.00675967	0.943987	0.790883	5.25e-08	0.67398	7.32e-07	0.745399	4.54e-07	1.23293	9.99e-12	0.66722	1.69e-07	1.46486	1.6e-12	-0.0714187	0.521328	-0.745399	4.54e-07	0.487534	2.61e-05	-0.0781784	0.405315	0.719464	3.4e-07	-0.558953	3.31e-06	-1.23293	9.99e-12	-0.487534	2.61e-05	-0.565712	1.25e-05	0.23193	0.0347183	0.00675967	0.943987	-0.66722	1.69e-07	0.0781784	0.405315	0.565712	1.25e-05	0.797642	4.26e-07	-0.790883	5.25e-08	-1.46486	1.6e-12	-0.719464	3.4e-07	-0.23193	0.0347183	-0.797642	4.26e-07	-0.107873	0.567289	-0.160807	0.393992
			3933	CR00470WA_118	CR00470W_A	TAATTAGGATGGAAAGGATA	116571	936	832	907	1663	380	620	816	1171	400	235	488	449	446	0	236	194	0.000103622	9.22e-05	0.000101735	0.000138649	3.78e-05	6.87e-05	6.61e-05	0.000102387	4.06e-05	2.82e-05	5.37e-05	4.93e-05	4.81e-05	1.55e-07	2.13e-05	3.62e-05	-0.665179	-1.3459	-1.63035	0.0521758	0.00127154	0.00294839	0.152382	0.0339272	0.0401741	3452	3480	3823	3304	5484	5274	3658	4373	3757	2797	2485	3359	3006	2697	3338	3205	0.000182527	0.000196025	0.000158939	0.000187684	0.000244644	0.000267554	0.000185844	0.00026485	0.000327915	0.000231499	0.000198457	0.00027458	0.000244644	0.000262766	0.000310572	0.00030381	0.409045	0.509672	0.629402	0.0278351	0.0386029	0.00142364	0.0364885	0.0511337	0.00274948	0.082538	0.659126	-0.555953	1.05e-08	-0.533029	2.02e-08	0.133893	0.0163523	-0.454323	2.68e-08	-0.349551	1.42e-06	0.555953	1.05e-08	0.0229239	0.790582	0.689846	2.7e-11	0.10163	0.0593996	0.206402	0.000606065	0.533029	2.02e-08	-0.0229239	0.790582	0.666922	5.28e-11	0.0787062	0.143137	0.183478	0.00190268	-0.133893	0.0163523	-0.689846	2.7e-11	-0.666922	5.28e-11	-0.588216	4.72e-09	-0.483444	6.74e-08	0.454323	2.68e-08	-0.10163	0.0593996	-0.0787062	0.143137	0.588216	4.72e-09	0.104772	0.171983	0.349551	1.42e-06	-0.206402	0.000606065	-0.183478	0.00190268	0.483444	6.74e-08	-0.104772	0.171983	0.0327405	0.7898	-0.0497975	0.667333
			3936	CR07260CA_54_revcom	CR07260C_A	TAAGGTCTGGCTCTCCAAGC	1582951	1897	1722	1810	1777	2276	2443	2979	2012	1776	1282	1443	1310	716	982	298	54	0.000209899	0.00019073	0.00020291	0.000148148	0.000226059	0.000270528	0.000241217	0.000175857	0.000179698	0.000153036	0.000158455	0.000143484	7.72e-05	0.000152611	2.69e-05	1.02e-05	0.281525	-0.244119	-1.49377	0.144704	0.113862	0.01316	0.279955	0.234949	0.0749509	4577	3691	5031	3238	974	737	629	840	169	155	541	239	204	185	77	110	0.000241995	0.000207907	0.000209148	0.000183936	4.35e-05	3.74e-05	3.2e-05	5.09e-05	1.48e-05	1.29e-05	4.33e-05	1.96e-05	1.67e-05	1.81e-05	7.26e-06	1.05e-05	-2.36321	-3.21758	-4.00327	1.03e-05	9.82e-06	3.51e-06	7.58e-05	9.67e-05	5.64e-05	-0.540303	0.740183	-0.744626	0.0500223	-0.122893	0.804741	1.26012	0.005681	0.775253	0.0703705	0.856002	0.0603359	0.744626	0.0500223	0.621734	0.185093	2.00474	1.83e-05	1.51988	0.000383269	1.60063	0.000422341	0.122893	0.804741	-0.621734	0.185093	1.38301	0.00438057	0.898146	0.0486851	0.978894	0.0425202	-1.26012	0.005681	-2.00474	1.83e-05	-1.38301	0.00438057	-0.484863	0.396669	-0.404115	0.499403	-0.775253	0.0703705	-1.51988	0.000383269	-0.898146	0.0486851	0.484863	0.396669	0.0807483	0.946788	-0.856002	0.0603359	-1.60063	0.000422341	-0.978894	0.0425202	0.404115	0.499403	-0.0807483	0.946788	-0.259307	0.7898	0.280996	0.788792
			3940	CR02590CA_172	CR02590C_A	TGTCTAATGGAGCCAATTTA	581467	702	136	410	691	94	313	668	408	159	559	173	135	849	139	532	249	7.77e-05	1.52e-05	4.6e-05	5.77e-05	9.43e-06	3.48e-05	5.42e-05	3.57e-05	1.62e-05	6.68e-05	1.91e-05	1.49e-05	9.15e-05	2.17e-05	4.79e-05	4.65e-05	-0.552404	-0.74945	0.0786578	0.365794	0.314115	0.892482	0.522798	0.472023	0.938098																																										0.164233	0.547876	-0.582874	3.64e-06	-0.67692	6.57e-07	-0.60751	3.49e-07	-0.914716	6.36e-10	-0.845216	3.06e-09	0.582874	3.64e-06	-0.0940463	0.43526	-0.0246365	0.762229	-0.331842	0.000394613	-0.262342	0.00352953	0.67692	6.57e-07	0.0940463	0.43526	0.0694098	0.4041	-0.237796	0.00768328	-0.168296	0.0539501	0.60751	3.49e-07	0.0246365	0.762229	-0.0694098	0.4041	-0.307206	0.00171642	-0.237706	0.0110931	0.914716	6.36e-10	0.331842	0.000394613	0.237796	0.00768328	0.307206	0.00171642	0.0695001	0.630752	0.845216	3.06e-09	0.262342	0.00352953	0.168296	0.0539501	0.237706	0.0110931	-0.0695001	0.630752	-0.27524	0.0776476	-0.439473	0.00678706
			3945	CR01250CA_144_revcom	CR01250C_A	GTACAGTACAATTCAATTGA	300107	1599	1015	1151	1912	957	630	934	1026	487	532	1348	0	668	404	1609	94	0.000176943	0.000112468	0.000129073	0.000159397	9.51e-05	6.98e-05	7.57e-05	8.97e-05	4.93e-05	6.36e-05	0.00014803	1.09e-07	7.2e-05	6.29e-05	0.000144765	1.77e-05	-0.806741	-0.731935	-0.958742	0.00760218	0.122721	0.058416	0.0907695	0.247336	0.168068																																										0.176967	0.955081	-0.880656	0.092321	-0.564841	0.347587	0.581936	0.28706	0.313681	0.578926	0.805756	0.206999	0.880656	0.092321	0.315815	0.636968	1.46259	0.00371826	1.19434	0.0173544	1.68641	0.00434046	0.564841	0.347587	-0.315815	0.636968	1.14678	0.0381517	0.878522	0.113649	1.3706	0.0325254	-0.581936	0.28706	-1.46259	0.00371826	-1.14678	0.0381517	-0.268255	0.709648	0.22382	0.784613	-0.313681	0.578926	-1.19434	0.0173544	-0.878522	0.113649	0.268255	0.709648	0.492075	0.683654	-0.805756	0.206999	-1.68641	0.00434046	-1.3706	0.0325254	-0.22382	0.784613	-0.492075	0.683654	-0.611903	0.580839	-0.788871	0.517431
			3946	CR01250CA_197_revcom	CR01250C_A	CACAAATGAATCTAGAATCT	300054	3028	5196	3558	3874	6498	4333	6951	7126	3906	4726	3615	5413	5869	2845	5331	2809	0.000334976	0.000575291	0.00039876	0.000322877	0.000645216	0.000479733	0.000562731	0.000622619	0.000395092	0.000563836	0.000396796	0.000592544	0.00063197	0.000441843	0.000479433	0.00052226	0.501524	0.255636	0.346907	0.0491351	0.353565	0.170663	0.14888	0.508594	0.331041																																										0.176967	0.955081	-0.880656	0.092321	-0.564841	0.347587	0.581936	0.28706	0.313681	0.578926	0.805756	0.206999	0.880656	0.092321	0.315815	0.636968	1.46259	0.00371826	1.19434	0.0173544	1.68641	0.00434046	0.564841	0.347587	-0.315815	0.636968	1.14678	0.0381517	0.878522	0.113649	1.3706	0.0325254	-0.581936	0.28706	-1.46259	0.00371826	-1.14678	0.0381517	-0.268255	0.709648	0.22382	0.784613	-0.313681	0.578926	-1.19434	0.0173544	-0.878522	0.113649	0.268255	0.709648	0.492075	0.683654	-0.805756	0.206999	-1.68641	0.00434046	-1.3706	0.0325254	-0.22382	0.784613	-0.492075	0.683654	-0.611903	0.580839	-0.788871	0.517431
			3947	CR05570CA_18	CR05570C_A	AAATTATGAGATTTGACAAC	1189971	10466	10234	11158	15642	12311	9927	15019	13107	11119	10795	11427	10458	10104	6730	13711	9198	0.00115754	0.00113298	0.00125029	0.00130342	0.00122233	0.00109894	0.0012158	0.00114512	0.0011245	0.00128775	0.00125403	0.0011447	0.00108791	0.00104499	0.00123293	0.0017097	-0.0490863	-0.00993645	0.0672939	0.445351	0.887956	0.726037	0.592645	0.927634	0.82502																																										0.00746833	0.991693	-1.10348	6.01e-10	-0.498191	5.35e-05	0.201397	0.0326659	-1.00313	2.02e-10	-0.391066	0.000244534	1.10348	6.01e-10	0.605285	4.07e-06	1.30487	1.84e-12	0.100346	0.216826	0.71241	3.97e-08	0.498191	5.35e-05	-0.605285	4.07e-06	0.699588	1.28e-07	-0.504939	6.39e-06	0.107125	0.246198	-0.201397	0.0326659	-1.30487	1.84e-12	-0.699588	1.28e-07	-1.20453	1.89e-10	-0.592463	5.63e-06	1.00313	2.02e-10	-0.100346	0.216826	0.504939	6.39e-06	1.20453	1.89e-10	0.612064	3.64e-06	0.391066	0.000244534	-0.71241	3.97e-08	-0.107125	0.246198	0.592463	5.63e-06	-0.612064	3.64e-06	0.101473	0.576369	0.0940047	0.630253
			3950	CR05570CA_183	CR05570C_A	TAAAAAGAAAAAGGAAAGAA	1189806	1053	704	633	1307	1064	396	1118	760	449	506	205	198	758	124	887	0	0.000116561	7.8e-05	7.1e-05	0.000108986	0.000105732	4.39e-05	9.06e-05	6.65e-05	4.55e-05	6.05e-05	2.26e-05	2.18e-05	8.17e-05	1.94e-05	7.98e-05	1.86e-07	-0.288448	-1.31697	-0.634684	0.372777	0.00869482	0.184741	0.529711	0.0644186	0.34772																																										0.00746833	0.991693	-1.10348	6.01e-10	-0.498191	5.35e-05	0.201397	0.0326659	-1.00313	2.02e-10	-0.391066	0.000244534	1.10348	6.01e-10	0.605285	4.07e-06	1.30487	1.84e-12	0.100346	0.216826	0.71241	3.97e-08	0.498191	5.35e-05	-0.605285	4.07e-06	0.699588	1.28e-07	-0.504939	6.39e-06	0.107125	0.246198	-0.201397	0.0326659	-1.30487	1.84e-12	-0.699588	1.28e-07	-1.20453	1.89e-10	-0.592463	5.63e-06	1.00313	2.02e-10	-0.100346	0.216826	0.504939	6.39e-06	1.20453	1.89e-10	0.612064	3.64e-06	0.391066	0.000244534	-0.71241	3.97e-08	-0.107125	0.246198	0.592463	5.63e-06	-0.612064	3.64e-06	0.101473	0.576369	0.0940047	0.630253
			3953	CR09850CA_27_revcom	CR09850C_A	TCCTGAAGAGAAGACAATAT	2100914	682	142	493	1314	182	468	420	496	276	313	328	62	1339	1015	6788	390	7.55e-05	1.58e-05	5.53e-05	0.00010957	1.82e-05	5.19e-05	3.41e-05	4.34e-05	2.8e-05	3.75e-05	3.61e-05	6.9e-06	0.000144266	0.000157734	0.000610441	7.27e-05	-0.796249	-1.24053	1.94256	0.240812	0.126268	0.193247	0.390453	0.251517	0.35383																																										0.0457018	0.937085	-0.968267	1.04e-07	-0.916109	3.4e-07	0.758211	2.8e-06	-0.0885401	0.456184	0.00861343	0.945909	0.968267	1.04e-07	0.0521575	0.756918	1.72648	2.13e-12	0.879727	6.72e-08	0.97688	2.17e-08	0.916109	3.4e-07	-0.0521575	0.756918	1.67432	6.54e-12	0.827569	2.77e-07	0.924723	8.87e-08	-0.758211	2.8e-06	-1.72648	2.13e-12	-1.67432	6.54e-12	-0.846751	2.93e-06	-0.749597	1.71e-05	0.0885401	0.456184	-0.879727	6.72e-08	-0.827569	2.77e-07	0.846751	2.93e-06	0.0971535	0.651946	-0.00861343	0.945909	-0.97688	2.17e-08	-0.924723	8.87e-08	0.749597	1.71e-05	-0.0971535	0.651946	-0.121036	0.626877	-0.166738	0.496721
			3955	CR03590CA_111	CR03590C_A	AGTCAGAGTGTGCTAGGAAG	795466	4847	6894	5919	6667	5849	6745	9135	7321	5184	6587	3899	5504	3474	2711	7403	3008	0.000536138	0.000763254	0.000663294	0.000555598	0.000580784	0.000746719	0.000739515	0.000639655	0.000524329	0.000785816	0.00042796	0.000602503	0.000374122	0.000421039	0.00066574	0.000559245	0.104079	-0.105557	-0.317981	0.503682	0.647318	0.192058	0.643757	0.760282	0.353267	5732	6686	9068	5183	5344	6002	5508	5246	3483	3973	3946	2660	3430	3567	4561	2741	0.000303049	0.000376564	0.000376941	0.000294389	0.0002384	0.000304479	0.000279808	0.000317711	0.000304006	0.000328798	0.000315088	0.000217458	0.00027914	0.000347497	0.000424327	0.00025984	-0.244429	-0.213202	-0.0435135	0.1147	0.218991	0.82565	0.133975	0.25036	0.84468	-0.0607922	0.895186	-0.761634	1.74e-06	-0.21049	0.112223	-0.792932	1.44e-07	-1.3534	2.25e-11	-0.863721	7.17e-08	0.761634	1.74e-06	0.551144	0.000286247	-0.0312987	0.747057	-0.591766	3.03e-06	-0.102087	0.315982	0.21049	0.112223	-0.551144	0.000286247	-0.582443	1.41e-05	-1.14291	6.27e-10	-0.653231	5.74e-06	0.792932	1.44e-07	0.0312987	0.747057	0.582443	1.41e-05	-0.560467	1.86e-05	-0.0707885	0.536404	1.3534	2.25e-11	0.591766	3.03e-06	1.14291	6.27e-10	0.560467	1.86e-05	0.489679	0.00033506	0.863721	7.17e-08	0.102087	0.315982	0.653231	5.74e-06	0.0707885	0.536404	-0.489679	0.00033506	-0.200721	0.302809	-0.139929	0.528342
			3957	CR03590CA_123_revcom	CR03590C_A	GCACACTCTGACTAGCTGAA	795473	843	1090	704	1536	1030	1125	928	1400	1148	1143	0	853	1909	850	291	291	9.33e-05	0.00012077	7.9e-05	0.000128067	0.000102357	0.000124638	7.52e-05	0.000122392	0.000116192	0.000136456	1.1e-07	9.35e-05	0.000205632	0.000132118	2.63e-05	5.43e-05	0.011666	0.131903	-0.00993005	0.959767	0.582003	0.986857	0.977362	0.714288	0.995824																																										-0.0607922	0.895186	-0.761634	1.74e-06	-0.21049	0.112223	-0.792932	1.44e-07	-1.3534	2.25e-11	-0.863721	7.17e-08	0.761634	1.74e-06	0.551144	0.000286247	-0.0312987	0.747057	-0.591766	3.03e-06	-0.102087	0.315982	0.21049	0.112223	-0.551144	0.000286247	-0.582443	1.41e-05	-1.14291	6.27e-10	-0.653231	5.74e-06	0.792932	1.44e-07	0.0312987	0.747057	0.582443	1.41e-05	-0.560467	1.86e-05	-0.0707885	0.536404	1.3534	2.25e-11	0.591766	3.03e-06	1.14291	6.27e-10	0.560467	1.86e-05	0.489679	0.00033506	0.863721	7.17e-08	0.102087	0.315982	0.653231	5.74e-06	0.0707885	0.536404	-0.489679	0.00033506	-0.200721	0.302809	-0.139929	0.528342
			3959	CR06100CA_161_revcom	CR06100C_A	GTAGTATAAGACTAATGGCA	1302067	508	357	427	1307	512	364	126	285	203	670	96	441	715	0	246	180	5.63e-05	3.96e-05	4.8e-05	0.000108986	5.09e-05	4.04e-05	1.03e-05	2.5e-05	2.06e-05	8e-05	1.06e-05	4.84e-05	7.71e-05	1.55e-07	2.22e-05	3.36e-05	-0.998092	-0.663106	-0.512585	0.129772	0.331749	0.452008	0.259918	0.485704	0.61069																																										0.177561	0.655307	-0.831565	1.16e-06	-0.252118	0.0638118	-0.184636	0.108497	-1.00203	1.25e-08	-0.245703	0.0431345	0.831565	1.16e-06	0.579448	0.000269408	0.646929	4.55e-06	-0.170467	0.114079	0.585862	2.67e-05	0.252118	0.0638118	-0.579448	0.000269408	0.0674817	0.562322	-0.749915	1.22e-06	0.00641458	0.959658	0.184636	0.108497	-0.646929	4.55e-06	-0.0674817	0.562322	-0.817396	9.88e-07	-0.0610671	0.653045	1.00203	1.25e-08	0.170467	0.114079	0.749915	1.22e-06	0.817396	9.88e-07	0.756329	7.83e-06	0.245703	0.0431345	-0.585862	2.67e-05	-0.00641458	0.959658	0.0610671	0.653045	-0.756329	7.83e-06	-0.0136575	0.961219	-0.191219	0.410198
			3960	CR06100CA_166_revcom	CR06100C_A	ACCAAGTAGTATAAGACTAA	1302062	1765	2249	2567	1811	3113	2345	3820	2134	2132	1757	1422	1265	670	2029	2886	700	0.000195301	0.000249068	0.000287726	0.000150981	0.000309156	0.00025968	0.000309291	0.000186515	0.000215698	0.000209694	0.00015615	0.000138559	7.22e-05	0.000315158	0.000259588	0.000130286	0.269759	-0.294337	-0.184116	0.318467	0.296549	0.692336	0.475346	0.453864	0.801991	4597	5498	7194	5402	4476	4057	3229	2381	754	1319	1933	731	830	1724	1874	836	0.000243052	0.000309664	0.00029905	0.000306825	0.000199685	0.000205826	0.000164055	0.000144233	6.59e-05	0.000109213	0.000154391	5.98e-05	6.76e-05	0.000168002	0.0001744	7.93e-05	-0.698784	-1.57341	-1.2435	0.0020579	0.000385293	0.00208644	0.00356609	0.00101604	0.0037783	0.177561	0.655307	-0.831565	1.16e-06	-0.252118	0.0638118	-0.184636	0.108497	-1.00203	1.25e-08	-0.245703	0.0431345	0.831565	1.16e-06	0.579448	0.000269408	0.646929	4.55e-06	-0.170467	0.114079	0.585862	2.67e-05	0.252118	0.0638118	-0.579448	0.000269408	0.0674817	0.562322	-0.749915	1.22e-06	0.00641458	0.959658	0.184636	0.108497	-0.646929	4.55e-06	-0.0674817	0.562322	-0.817396	9.88e-07	-0.0610671	0.653045	1.00203	1.25e-08	0.170467	0.114079	0.749915	1.22e-06	0.817396	9.88e-07	0.756329	7.83e-06	0.245703	0.0431345	-0.585862	2.67e-05	-0.00641458	0.959658	0.0610671	0.653045	-0.756329	7.83e-06	-0.0136575	0.961219	-0.191219	0.410198
			3961	CR06100CA_86_revcom	CR06100C_A	TAGTATAATGGCTACTGTAA	1302142	1166	568	901	1662	918	1659	1194	1117	672	527	861	494	761	151	266	545	0.000129058	6.3e-05	0.000101063	0.000138566	9.12e-05	0.000183746	9.67e-05	9.77e-05	6.81e-05	6.3e-05	9.46e-05	5.42e-05	8.2e-05	2.36e-05	2.4e-05	0.000101478	0.120825	-0.625531	-0.901288	0.74713	0.0934782	0.104542	0.835537	0.208449	0.239864																																										0.177561	0.655307	-0.831565	1.16e-06	-0.252118	0.0638118	-0.184636	0.108497	-1.00203	1.25e-08	-0.245703	0.0431345	0.831565	1.16e-06	0.579448	0.000269408	0.646929	4.55e-06	-0.170467	0.114079	0.585862	2.67e-05	0.252118	0.0638118	-0.579448	0.000269408	0.0674817	0.562322	-0.749915	1.22e-06	0.00641458	0.959658	0.184636	0.108497	-0.646929	4.55e-06	-0.0674817	0.562322	-0.817396	9.88e-07	-0.0610671	0.653045	1.00203	1.25e-08	0.170467	0.114079	0.749915	1.22e-06	0.817396	9.88e-07	0.756329	7.83e-06	0.245703	0.0431345	-0.585862	2.67e-05	-0.00641458	0.959658	0.0610671	0.653045	-0.756329	7.83e-06	-0.0136575	0.961219	-0.191219	0.410198
			3965	CR04430WA_182	CR04430W_A	CAACACAAAACTTCTACTAA	980619	1115	1193	1154	1456	1144	1944	1922	1310	860	849	1703	1115	1327	284	642	597	0.000123418	0.000132172	0.000129409	0.000121402	0.000113675	0.000215293	0.000155657	0.00011453	8.71e-05	0.000101388	0.000186986	0.000122142	0.000142974	4.42e-05	5.78e-05	0.000111143	0.24265	-0.0253408	-0.507677	0.372445	0.924187	0.156516	0.529577	0.950286	0.312845																																										1.94584	0.523359	-1.19345	0.00747261	0.295501	0.648354	1.20651	0.0273466	0.68271	0.193455	4.11679	0.000197326	1.19345	0.00747261	1.48895	0.00970398	2.39995	6.85e-06	1.87616	0.000136314	5.31023	3.31e-07	-0.295501	0.648354	-1.48895	0.00970398	0.911005	0.137285	0.38721	0.520366	3.82128	0.00122885	-1.20651	0.0273466	-2.39995	6.85e-06	-0.911005	0.137285	-0.523796	0.462689	2.91028	0.0250108	-0.68271	0.193455	-1.87616	0.000136314	-0.38721	0.520366	0.523796	0.462689	3.43408	0.0207706	-4.11679	0.000197326	-5.31023	3.31e-07	-3.82128	0.00122885	-2.91028	0.0250108	-3.43408	0.0207706	-0.669186	0.53258	-2.61503	0.138199
			3969	CR06030CA_220_revcom	CR06030C_A	CATCGTCTCAATTAAGCCCC	1285169	1588	916	1277	2302	1095	1021	1051	1153	403	409	746	777	483	282	1424	99	0.000175727	0.000101509	0.000143191	0.000191893	0.00010881	0.000113126	8.52e-05	0.000100814	4.09e-05	4.89e-05	8.2e-05	8.51e-05	5.21e-05	4.39e-05	0.000128131	1.86e-05	-0.586053	-1.25319	-1.33475	0.0499657	0.00821822	0.0242982	0.150167	0.0629899	0.100683	2238	2084	2865	2317	2215	1647	1463	1138	328	545	1180	533	991	680	469	383	0.000118354	0.000117412	0.000119121	0.000131634	9.88e-05	8.36e-05	7.44e-05	6.9e-05	2.87e-05	4.52e-05	9.43e-05	4.36e-05	8.07e-05	6.63e-05	4.37e-05	3.64e-05	-0.578728	-1.1998	-1.09894	0.00155836	0.00337497	0.000934624	0.00278435	0.00588063	0.00196722	0.0523392	0.859589	-0.5743	3.37e-07	0.124398	0.141381	-0.932671	1.97e-11	-1.5897	2.78e-15	-0.839328	1.45e-10	0.5743	3.37e-07	0.698698	5.11e-08	-0.358371	2.08e-05	-1.0154	3.19e-12	-0.265028	0.000709287	-0.124398	0.141381	-0.698698	5.11e-08	-1.05707	3.63e-12	-1.7141	1.57e-15	-0.963726	2.78e-11	0.932671	1.97e-11	0.358371	2.08e-05	1.05707	3.63e-12	-0.65703	2.46e-08	0.0933424	0.218532	1.5897	2.78e-15	1.0154	3.19e-12	1.7141	1.57e-15	0.65703	2.46e-08	0.750373	6.53e-09	0.839328	1.45e-10	0.265028	0.000709287	0.963726	2.78e-11	-0.0933424	0.218532	-0.750373	6.53e-09	0.0831964	0.564753	0.0308572	0.854667
			3973	CR10000CA_64_revcom	CR10000C_A	TTCAAATTCAAAGGATTCGT	2144962	2418	2329	2337	2834	2625	2067	1598	2566	3695	2215	1495	2403	461	1197	2371	1341	0.000267516	0.000257923	0.000261956	0.000236221	0.000260707	0.000228908	0.000129431	0.000224255	0.000373755	0.000264324	0.000164161	0.00026311	4.97e-05	0.00018599	0.000213281	0.000249421	-0.279555	0.0576518	-0.551485	0.172723	0.81784	0.115076	0.312118	0.881917	0.254566																																										0.0057222	0.997177	-0.500537	0.00991963	-0.320616	0.116268	-0.0694413	0.681556	-0.226699	0.189168	-0.0417454	0.826024	0.500537	0.00991963	0.179922	0.452841	0.431096	0.00825858	0.273838	0.0904298	0.458792	0.0106305	0.320616	0.116268	-0.179922	0.452841	0.251174	0.145037	0.0939161	0.599882	0.27887	0.140498	0.0694413	0.681556	-0.431096	0.00825858	-0.251174	0.145037	-0.157258	0.408852	0.0276959	0.901665	0.226699	0.189168	-0.273838	0.0904298	-0.0939161	0.599882	0.157258	0.408852	0.184954	0.536707	0.0417454	0.826024	-0.458792	0.0106305	-0.27887	0.140498	-0.0276959	0.901665	-0.184954	0.536707	-0.342824	0.277977	-0.348546	0.308412
			3974	CR10000CA_66	CR10000C_A	AGTAGACTTTTCGGTTTCAG	2144941	3748	3810	4176	3903	4882	4299	7120	5337	5071	4374	5626	4828	7019	2805	9394	2921	0.0004146	0.000421865	0.000468003	0.000325293	0.000484781	0.000475969	0.00057641	0.000466331	0.000512902	0.00052185	0.000617469	0.000528518	0.00075578	0.000435633	0.000844763	0.000543076	0.297856	0.420156	0.662291	0.0545751	0.0116432	0.0530641	0.15681	0.0706547	0.159696																																										0.0057222	0.997177	-0.500537	0.00991963	-0.320616	0.116268	-0.0694413	0.681556	-0.226699	0.189168	-0.0417454	0.826024	0.500537	0.00991963	0.179922	0.452841	0.431096	0.00825858	0.273838	0.0904298	0.458792	0.0106305	0.320616	0.116268	-0.179922	0.452841	0.251174	0.145037	0.0939161	0.599882	0.27887	0.140498	0.0694413	0.681556	-0.431096	0.00825858	-0.251174	0.145037	-0.157258	0.408852	0.0276959	0.901665	0.226699	0.189168	-0.273838	0.0904298	-0.0939161	0.599882	0.157258	0.408852	0.184954	0.536707	0.0417454	0.826024	-0.458792	0.0106305	-0.27887	0.140498	-0.0276959	0.901665	-0.184954	0.536707	-0.342824	0.277977	-0.348546	0.308412
			3975	CR05680CA_132_revcom	CR05680C_A	TATTATTAATGTTAAACTCT	1209079	1659	1533	1721	2629	0	386	192	294	1159	1550	1248	2495	175	95	1244	391	0.000183579	0.000169809	0.000192938	0.000219139	9.93e-08	4.28e-05	1.56e-05	2.58e-05	0.000117304	0.000185003	0.000137057	0.000273179	1.89e-05	1.49e-05	0.000111946	7.29e-05	-2.76887	-0.103359	-1.80768	8.11e-05	0.727636	0.00170691	0.0450257	0.817441	0.0326814	2428	2577	4184	3083	5721	4257	5159	4649	1043	960	1069	852	1180	798	990	1114	0.000128398	0.000145174	0.000173944	0.000175134	0.000255215	0.000215971	0.000262082	0.000281562	9.11e-05	7.95e-05	8.54e-05	6.97e-05	9.61e-05	7.78e-05	9.22e-05	0.000105661	0.704743	-0.934732	-0.744137	0.0015412	0.000937886	0.00271467	0.00276103	0.00201773	0.00478614	-0.582338	0.196759	-0.0956777	0.557506	0.487054	0.00590239	0.36285	0.0101976	0.224094	0.108151	0.223798	0.118605	0.0956777	0.557506	0.582732	0.0034959	0.458528	0.0015873	0.319771	0.0235374	0.319476	0.0272943	-0.487054	0.00590239	-0.582732	0.0034959	-0.124204	0.412088	-0.26296	0.0950298	-0.263256	0.103692	-0.36285	0.0101976	-0.458528	0.0015873	0.124204	0.412088	-0.138757	0.390426	-0.139052	0.390105	-0.224094	0.108151	-0.319771	0.0235374	0.26296	0.0950298	0.138757	0.390426	-0.000295518	0.999162	-0.223798	0.118605	-0.319476	0.0272943	0.263256	0.103692	0.139052	0.390105	0.000295518	0.999162	0.0435221	0.896629	0.62586	0.0228148
			3977	CR08560CA_249	CR08560C_A	GTTGTTGGGTCTACCACCAA	1847110	1345	1946	1766	1999	2057	2148	2018	1599	1591	2397	2742	1511	1370	1366	1988	1256	0.000148854	0.000215527	0.00019798	0.000166646	0.000204317	0.000237874	0.000163428	0.000139777	0.00016099	0.000286033	0.000300998	0.000165483	0.000147603	0.000212227	0.000178843	0.000233623	0.032077	0.325482	0.0832251	0.881898	0.299568	0.669689	0.923951	0.456025	0.785915																																										-0.23911	0.682984	-0.0874294	0.656633	-0.213923	0.240285	0.803336	4.33e-05	0.638167	0.000625469	0.271886	0.10081	0.0874294	0.656633	-0.126493	0.584996	0.890766	1.05e-05	0.725596	0.00015943	0.359315	0.0315183	0.213923	0.240285	0.126493	0.584996	1.01726	2.73e-06	0.852089	3.55e-05	0.485808	0.00644149	-0.803336	4.33e-05	-0.890766	1.05e-05	-1.01726	2.73e-06	-0.16517	0.41062	-0.531451	0.00695676	-0.638167	0.000625469	-0.725596	0.00015943	-0.852089	3.55e-05	0.16517	0.41062	-0.366281	0.139086	-0.271886	0.10081	-0.359315	0.0315183	-0.485808	0.00644149	0.531451	0.00695676	0.366281	0.139086	0.0781156	0.841284	0.317226	0.31763
			3978	CR08560CA_221	CR08560C_A	AAGGTCTGGACATTCATATG	1847138	2078	2652	1585	2926	2872	3971	3733	4008	1660	3152	2124	4023	4257	3354	3475	2621	0.000229916	0.000293678	0.0001777	0.000243886	0.000285229	0.000439663	0.000302249	0.000350229	0.000167967	0.00037609	0.000233183	0.000440413	0.00045842	0.000520865	0.000312549	0.000487319	0.543255	0.365441	0.912529	0.0423393	0.349694	0.00686841	0.137433	0.505013	0.0579157																																										-0.23911	0.682984	-0.0874294	0.656633	-0.213923	0.240285	0.803336	4.33e-05	0.638167	0.000625469	0.271886	0.10081	0.0874294	0.656633	-0.126493	0.584996	0.890766	1.05e-05	0.725596	0.00015943	0.359315	0.0315183	0.213923	0.240285	0.126493	0.584996	1.01726	2.73e-06	0.852089	3.55e-05	0.485808	0.00644149	-0.803336	4.33e-05	-0.890766	1.05e-05	-1.01726	2.73e-06	-0.16517	0.41062	-0.531451	0.00695676	-0.638167	0.000625469	-0.725596	0.00015943	-0.852089	3.55e-05	0.16517	0.41062	-0.366281	0.139086	-0.271886	0.10081	-0.359315	0.0315183	-0.485808	0.00644149	0.531451	0.00695676	0.366281	0.139086	0.0781156	0.841284	0.317226	0.31763
			3980	CR08560CA_40_revcom	CR08560C_A	GGTATTCATGGACACATCAC	1847338	616	168	469	998	359	239	1173	318	855	575	1092	111	1809	564	904	509	6.82e-05	1.87e-05	5.27e-05	8.32e-05	3.57e-05	2.66e-05	9.5e-05	2.79e-05	8.66e-05	6.87e-05	0.000119938	1.23e-05	0.000194866	8.77e-05	8.14e-05	9.48e-05	-0.266902	0.367364	1.04167	0.675911	0.563468	0.098799	0.782747	0.700538	0.230229																																										-0.23911	0.682984	-0.0874294	0.656633	-0.213923	0.240285	0.803336	4.33e-05	0.638167	0.000625469	0.271886	0.10081	0.0874294	0.656633	-0.126493	0.584996	0.890766	1.05e-05	0.725596	0.00015943	0.359315	0.0315183	0.213923	0.240285	0.126493	0.584996	1.01726	2.73e-06	0.852089	3.55e-05	0.485808	0.00644149	-0.803336	4.33e-05	-0.890766	1.05e-05	-1.01726	2.73e-06	-0.16517	0.41062	-0.531451	0.00695676	-0.638167	0.000625469	-0.725596	0.00015943	-0.852089	3.55e-05	0.16517	0.41062	-0.366281	0.139086	-0.271886	0.10081	-0.359315	0.0315183	-0.485808	0.00644149	0.531451	0.00695676	0.366281	0.139086	0.0781156	0.841284	0.317226	0.31763
			3981	CR03400WA_131	CR03400W_A	CTTGACAGGCAGTTGAGTAT	753262	6836	12159	8329	9249	17168	13689	16287	15956	13599	10877	13119	14135	14289	8396	11583	5876	0.000756101	0.00134607	0.000933317	0.000770738	0.00170453	0.00151535	0.00131843	0.00139401	0.00137529	0.00129753	0.0014397	0.00154714	0.00153848	0.00130364	0.00104159	0.00109228	0.640237	0.572352	0.386621	0.0164815	0.019917	0.151922	0.101804	0.0891847	0.309275	5410	6611	8338	6109	11550	10611	9986	9088	2161	4594	1405	1462	2020	2445	2785	1752	0.000286028	0.00037234	0.000346599	0.000346974	0.000515202	0.000538253	0.00050725	0.000550348	0.000188651	0.000380178	0.000112241	0.000119557	0.000164425	0.000238223	0.000259135	0.000166119	0.64293	-0.75583	-0.707501	9.97e-05	0.0784634	0.00517112	0.000327554	0.0973577	0.00840265	-0.0547649	0.879937	-0.927113	3.08e-09	0.00631555	0.957878	0.210962	0.0152314	-0.443378	1.71e-05	0.434605	4.02e-05	0.927113	3.08e-09	0.933428	5.33e-09	1.13807	7.78e-12	0.483735	3.97e-06	1.36172	8.68e-13	-0.00631555	0.957878	-0.933428	5.33e-09	0.204647	0.0201794	-0.449693	1.89e-05	0.42829	6.18e-05	-0.210962	0.0152314	-1.13807	7.78e-12	-0.204647	0.0201794	-0.65434	4.58e-07	0.223643	0.0216431	0.443378	1.71e-05	-0.483735	3.97e-06	0.449693	1.89e-05	0.65434	4.58e-07	0.877983	1.76e-08	-0.434605	4.02e-05	-1.36172	8.68e-13	-0.42829	6.18e-05	-0.223643	0.0216431	-0.877983	1.76e-08	-0.272292	0.0753524	-0.217527	0.178428
			3982	CR03400WA_166	CR03400W_A	AGTAGACACACACGTAGGAC	753297	27220	47378	36512	29549	55455	51479	63713	60380	42064	37972	41692	43228	37597	26796	48588	21846	0.00301036	0.0052447	0.00409102	0.00246219	0.00550563	0.00569835	0.00515734	0.00527492	0.00425379	0.00452942	0.00457511	0.00473127	0.00404784	0.00416024	0.00436894	0.00406043	0.547047	0.288755	0.168031	0.0345763	0.236331	0.488609	0.128204	0.386517	0.639553	4040	4229	5538	3610	1674	1901	1997	1442	2420	1657	4444	1536	3010	1547	1956	1277	0.000213609	0.000238203	0.000230221	0.000205061	7.47e-05	9.65e-05	0.00010148	8.74e-05	0.000211251	0.000137179	0.000354843	0.000125604	0.000244969	0.000150764	0.000182027	0.000121107	-1.30095	-0.0979295	-0.344069	9.19e-06	0.793878	0.138776	7.38e-05	0.811192	0.167033	-0.0547649	0.879937	-0.927113	3.08e-09	0.00631555	0.957878	0.210962	0.0152314	-0.443378	1.71e-05	0.434605	4.02e-05	0.927113	3.08e-09	0.933428	5.33e-09	1.13807	7.78e-12	0.483735	3.97e-06	1.36172	8.68e-13	-0.00631555	0.957878	-0.933428	5.33e-09	0.204647	0.0201794	-0.449693	1.89e-05	0.42829	6.18e-05	-0.210962	0.0152314	-1.13807	7.78e-12	-0.204647	0.0201794	-0.65434	4.58e-07	0.223643	0.0216431	0.443378	1.71e-05	-0.483735	3.97e-06	0.449693	1.89e-05	0.65434	4.58e-07	0.877983	1.76e-08	-0.434605	4.02e-05	-1.36172	8.68e-13	-0.42829	6.18e-05	-0.223643	0.0216431	-0.877983	1.76e-08	-0.272292	0.0753524	-0.217527	0.178428
			3985	CR00060CA_63	CR00060C_A	TCAGAGTCGGTGTCTAGTCG	17126	3464	3566	3079	3919	4837	3630	5194	4596	2301	7906	4926	2129	4083	2794	4297	1881	0.000383193	0.000394855	0.000345092	0.000326626	0.000480313	0.000401917	0.00042051	0.000401597	0.000232788	0.000943146	0.000540656	0.000233121	0.000439687	0.000433925	0.00038646	0.000349784	0.233391	0.42744	0.151111	0.0409631	0.487698	0.182707	0.136295	0.633067	0.345944	57953	77235	121357	71864	116815	100485	99910	79838	12047	10244	10775	10554	7411	7056	6644	6197	0.00306347	0.00434937	0.00504408	0.00408107	0.00521027	0.00509676	0.00507458	0.00483433	0.00105128	0.000847645	0.000860245	0.000862558	0.000603026	0.000687301	0.000618074	0.00058734	0.289709	-2.19103	-2.72824	0.0702145	0.00023264	0.000141661	0.0847531	0.000700948	0.000462673	-0.35701	0.15235	-0.381014	0.000187084	-0.291458	0.00244249	0.595758	2.23e-07	0.557912	7.38e-07	0.289758	0.00139593	0.381014	0.000187084	0.0895564	0.421798	0.976773	6.55e-11	0.938926	2e-10	0.670773	3.97e-08	0.291458	0.00244249	-0.0895564	0.421798	0.887216	4.52e-10	0.84937	1.39e-09	0.581216	4.8e-07	-0.595758	2.23e-07	-0.976773	6.55e-11	-0.887216	4.52e-10	-0.0378465	0.711208	-0.306	0.00197035	-0.557912	7.38e-07	-0.938926	2e-10	-0.84937	1.39e-09	0.0378465	0.711208	-0.268153	0.0198934	-0.289758	0.00139593	-0.670773	3.97e-08	-0.581216	4.8e-07	0.306	0.00197035	0.268153	0.0198934	-0.342708	0.0244089	0.0143019	0.944054
			3991	CR01790CA_157	CR01790C_A	AGATAAACATACCACTAAAG	408113	15066	19054	18257	20098	24929	22651	26481	24971	19691	17427	20481	17929	29985	17391	21995	12974	0.00166625	0.00210933	0.00204568	0.00167471	0.00247503	0.00250736	0.00214359	0.00218157	0.00199134	0.00207881	0.00224756	0.00196238	0.00322832	0.00270011	0.0019778	0.0024115	0.312288	0.14353	0.46094	0.0246008	0.195273	0.0496768	0.109983	0.34138	0.153092	3560	2856	3548	2838	2506	3168	2909	2180	631	1316	2598	630	1402	1073	1444	1281	0.000188236	0.000160886	0.000147509	0.000161221	0.000111818	0.000160735	0.000147802	0.000132062	5.51e-05	0.000108965	0.000207477	5.16e-05	0.000114145	0.0001046	0.000134404	0.000121486	-0.252005	-0.636576	-0.470942	0.100094	0.167159	0.00498963	0.117949	0.1948	0.00815945	-0.060856	0.821076	-0.861491	9.69e-10	-0.151399	0.0759344	-1.42041	1.21e-14	-2.19015	1.28e-17	-1.54159	3.78e-15	0.861491	9.69e-10	0.710092	2.93e-08	-0.558918	1.72e-08	-1.32866	1.31e-14	-0.680094	1.16e-09	0.151399	0.0759344	-0.710092	2.93e-08	-1.26901	1.01e-13	-2.03875	6.24e-17	-1.39019	3.73e-14	1.42041	1.21e-14	0.558918	1.72e-08	1.26901	1.01e-13	-0.769739	8.37e-10	-0.121176	0.0839911	2.19015	1.28e-17	1.32866	1.31e-14	2.03875	6.24e-17	0.769739	8.37e-10	0.648563	1.58e-08	1.54159	3.78e-15	0.680094	1.16e-09	1.39019	3.73e-14	0.121176	0.0839911	-0.648563	1.58e-08	-0.0912903	0.497872	-0.0304343	0.851759
			3995	CR06870CA_35_revcom	CR06870C_A	TAGCTATTGTGTAGTTGTAT	1473194	1341	1751	1437	2263	1285	1815	2320	1496	1250	1226	1357	1112	1825	895	1875	727	0.000148411	0.000193941	0.000161118	0.000188643	0.000127673	0.000201014	0.000187874	0.000130779	0.000126506	0.000146356	0.000149018	0.000121814	0.000196589	0.000139104	0.000168683	0.000135304	-0.0964838	-0.348211	-0.113656	0.628066	0.0281975	0.49399	0.744022	0.107182	0.644626																																										-0.186697	0.605067	-1.0064	3.18e-08	-0.152659	0.234506	0.124533	0.250443	-0.982549	6.11e-09	-0.316165	0.00680693	1.0064	3.18e-08	0.853739	6.63e-07	1.13093	4.5e-10	0.0238487	0.817049	0.690233	1.13e-06	0.152659	0.234506	-0.853739	6.63e-07	0.277192	0.0161921	-0.82989	1.16e-07	-0.163506	0.148705	-0.124533	0.250443	-1.13093	4.5e-10	-0.277192	0.0161921	-1.10708	8.16e-09	-0.440698	0.000877409	0.982549	6.11e-09	-0.0238487	0.817049	0.82989	1.16e-07	1.10708	8.16e-09	0.666385	1.69e-05	0.316165	0.00680693	-0.690233	1.13e-06	0.163506	0.148705	0.440698	0.000877409	-0.666385	1.69e-05	0.101085	0.652784	0.287782	0.164454
			3999	CR04420CA_128_revcom	CR04420C_A	TGTTGATGATGATGGATATT	980004	3546	3507	3368	5321	3751	4717	4400	4826	2188	4524	6166	3805	3635	2734	7297	2319	0.000392261	0.000388324	0.000377472	0.000443445	0.000372496	0.000522238	0.00035624	0.00042169	0.000221361	0.000539742	0.000676725	0.000416554	0.000391455	0.00042461	0.000656209	0.00043119	0.062721	0.211512	0.2492	0.673308	0.541803	0.272494	0.781305	0.684496	0.441401																																										0.0900098	0.787573	-0.836089	9.11e-08	-0.802537	2.94e-07	-0.475993	3.71e-05	-1.4747	5.97e-13	-1.35184	3.85e-12	0.836089	9.11e-08	0.0335526	0.823925	0.360096	0.00030332	-0.638613	1.28e-07	-0.515746	3.67e-06	0.802537	2.94e-07	-0.0335526	0.823925	0.326544	0.00126822	-0.672166	1.25e-07	-0.549299	3.24e-06	0.475993	3.71e-05	-0.360096	0.00030332	-0.326544	0.00126822	-0.99871	1.56e-09	-0.875842	1.24e-08	1.4747	5.97e-13	0.638613	1.28e-07	0.672166	1.25e-07	0.99871	1.56e-09	0.122867	0.323324	1.35184	3.85e-12	0.515746	3.67e-06	0.549299	3.24e-06	0.875842	1.24e-08	-0.122867	0.323324	0.163076	0.353828	0.0730661	0.722411
			4001	CR04980CA_213_revcom	CR04980C_A	TGTGTGTTTCAAGTATAATC	1078503	3282	1589	2036	3907	667	1201	1048	1471	695	1367	365	826	1213	600	1782	378	0.000363066	0.000176008	0.000228231	0.000325626	6.63e-05	0.00013305	8.49e-05	0.000128595	7.04e-05	0.000163175	4.02e-05	9.05e-05	0.0001307	9.33e-05	0.000160321	7.04e-05	-1.40443	-1.58527	-1.265	0.0102521	0.0111932	0.0152152	0.0917327	0.069832	0.0787715																																										-0.642952	0.769865	-1.00209	0.0119861	0.396187	0.461233	2.09097	0.000403623	1.05287	0.0296031	1.8075	0.00288559	1.00209	0.0119861	1.39828	0.00776006	3.09305	4.38e-07	2.05496	3.21e-05	2.80959	5.4e-06	-0.396187	0.461233	-1.39828	0.00776006	1.69478	0.00737843	0.656686	0.225012	1.41131	0.0311837	-2.09097	0.000403623	-3.09305	4.38e-07	-1.69478	0.00737843	-1.03809	0.141177	-0.283466	0.752316	-1.05287	0.0296031	-2.05496	3.21e-05	-0.656686	0.225012	1.03809	0.141177	0.754627	0.485679	-1.8075	0.00288559	-2.80959	5.4e-06	-1.41131	0.0311837	0.283466	0.752316	-0.754627	0.485679	0.0364759	0.975373	0.679428	0.603784
			4005	CR07680CA_81	CR07680C_A	TAATACAATCAAGTTGGGTT	1667755	681	368	537	919	159	0	105	322	357	159	107	173	0	163	266	143	7.54e-05	4.08e-05	6.03e-05	7.67e-05	1.59e-05	1.11e-07	8.58e-06	2.82e-05	3.62e-05	1.91e-05	1.19e-05	1.9e-05	1.08e-07	2.55e-05	2.4e-05	2.68e-05	-1.84988	-1.55485	-1.3168	0.00881347	0.0053953	0.0123475	0.0913301	0.0562024	0.0742375	3130	2545	3661	2923	556	238	287	516	313	352	236	32	32	22	0	24	0.000165506	0.000143372	0.000152206	0.000166048	2.48e-05	1.21e-05	1.46e-05	3.13e-05	2.74e-05	2.92e-05	1.89e-05	2.7e-06	2.68e-06	2.24e-06	9.3e-08	2.37e-06	-2.91935	-3.00313	-6.01089	1.29e-06	2.85e-06	2.48e-06	3.49e-05	6.01e-05	4.71e-05	-0.0134508	0.972118	-1.77407	2.57e-14	-1.00902	1.11e-10	-1.3426	2.17e-14	-2.53354	1.43e-18	-1.78261	2.52e-16	1.77407	2.57e-14	0.765057	2.23e-09	0.431475	4.01e-07	-0.75947	4.95e-11	-0.00853532	0.894661	1.00902	1.11e-10	-0.765057	2.23e-09	-0.333582	2.44e-05	-1.52453	1.34e-15	-0.773593	1.35e-10	1.3426	2.17e-14	-0.431475	4.01e-07	0.333582	2.44e-05	-1.19094	1.61e-12	-0.44001	1.72e-06	2.53354	1.43e-18	0.75947	4.95e-11	1.52453	1.34e-15	1.19094	1.61e-12	0.750935	1.27e-09	1.78261	2.52e-16	0.00853532	0.894661	0.773593	1.35e-10	0.44001	1.72e-06	-0.750935	1.27e-09	-0.582726	4.18e-05	-0.569275	7.15e-05
			4008	CR07680CA_100	CR07680C_A	TCGGTTTTTGTAATTGGGAA	1667736	1815	537	1233	2164	233	435	325	418	287	57	231	94	422	0	470	92	0.000200831	5.96e-05	0.000138261	0.000180394	2.32e-05	4.83e-05	2.64e-05	3.66e-05	2.91e-05	6.92e-06	2.55e-05	1.04e-05	4.55e-05	1.55e-07	4.24e-05	1.73e-05	-2.10622	-3.00965	-2.04582	0.0128254	0.00714573	0.0334626	0.0955029	0.0579954	0.123868																																										-0.0134508	0.972118	-1.77407	2.57e-14	-1.00902	1.11e-10	-1.3426	2.17e-14	-2.53354	1.43e-18	-1.78261	2.52e-16	1.77407	2.57e-14	0.765057	2.23e-09	0.431475	4.01e-07	-0.75947	4.95e-11	-0.00853532	0.894661	1.00902	1.11e-10	-0.765057	2.23e-09	-0.333582	2.44e-05	-1.52453	1.34e-15	-0.773593	1.35e-10	1.3426	2.17e-14	-0.431475	4.01e-07	0.333582	2.44e-05	-1.19094	1.61e-12	-0.44001	1.72e-06	2.53354	1.43e-18	0.75947	4.95e-11	1.52453	1.34e-15	1.19094	1.61e-12	0.750935	1.27e-09	1.78261	2.52e-16	0.00853532	0.894661	0.773593	1.35e-10	0.44001	1.72e-06	-0.750935	1.27e-09	-0.582726	4.18e-05	-0.569275	7.15e-05
			4009	CR04990CA_61	CR04990C_A	TGTCAACCGCCTAAGTATCT	1081067	538	422	672	919	367	679	646	344	152	401	590	142	429	0	282	593	5.96e-05	4.68e-05	7.54e-05	7.67e-05	3.65e-05	7.53e-05	5.24e-05	3.01e-05	1.55e-05	4.8e-05	6.49e-05	1.57e-05	4.63e-05	1.55e-07	2.54e-05	0.000110399	-0.411734	-0.844809	-0.0900489	0.239806	0.0899593	0.871511	0.390228	0.204923	0.925669																																										0.260482	0.895186	-1.13221	0.00061503	-0.000425002	0.999067	1.61001	0.000271092	0.794721	0.031579	2.1863	0.000108372	1.13221	0.00061503	1.13179	0.00332052	2.74222	2.07e-08	1.92694	1.76e-06	3.31852	3.68e-08	0.000425002	0.999067	-1.13179	0.00332052	1.61043	0.000569804	0.795146	0.0449884	2.18673	0.000208606	-1.61001	0.000271092	-2.74222	2.07e-08	-1.61043	0.000569804	-0.815289	0.102953	0.576294	0.389008	-0.794721	0.031579	-1.92694	1.76e-06	-0.795146	0.0449884	0.815289	0.102953	1.39158	0.0659409	-2.1863	0.000108372	-3.31852	3.68e-08	-2.18673	0.000208606	-0.576294	0.389008	-1.39158	0.0659409	-0.316468	0.70056	-0.576949	0.566228
			4012	CR04990CA_174_revcom	CR04990C_A	GTTGAATATGGAGCAAGGAA	1080973	1450	2301	1446	1629	1900	1496	3051	1964	1047	1957	1528	1331	1558	809	1705	143	0.000160465	0.000254824	0.000162126	0.000135816	0.00018873	0.000165704	0.000247045	0.000171664	0.000105978	0.00023355	0.000167782	0.000145783	0.000167843	0.000125753	0.000153397	2.68e-05	0.116362	-0.127082	-0.590224	0.657439	0.701641	0.196331	0.769172	0.799598	0.35606																																										0.260482	0.895186	-1.13221	0.00061503	-0.000425002	0.999067	1.61001	0.000271092	0.794721	0.031579	2.1863	0.000108372	1.13221	0.00061503	1.13179	0.00332052	2.74222	2.07e-08	1.92694	1.76e-06	3.31852	3.68e-08	0.000425002	0.999067	-1.13179	0.00332052	1.61043	0.000569804	0.795146	0.0449884	2.18673	0.000208606	-1.61001	0.000271092	-2.74222	2.07e-08	-1.61043	0.000569804	-0.815289	0.102953	0.576294	0.389008	-0.794721	0.031579	-1.92694	1.76e-06	-0.795146	0.0449884	0.815289	0.102953	1.39158	0.0659409	-2.1863	0.000108372	-3.31852	3.68e-08	-2.18673	0.000208606	-0.576294	0.389008	-1.39158	0.0659409	-0.316468	0.70056	-0.576949	0.566228
			4013	CR02490WA_247_revcom	CR02490W_A	TTTGTTAACCACCAGAGCAA	550772	1484	859	1241	1951	1445	364	2176	1154	1414	886	1362	770	639	300	535	271	0.000164226	9.52e-05	0.000139157	0.000162646	0.000143558	4.04e-05	0.000176218	0.000100902	0.000143091	0.000105801	0.000149566	8.44e-05	6.89e-05	4.67e-05	4.82e-05	5.06e-05	-0.283574	-0.217038	-1.38841	0.482564	0.413888	0.00215476	0.626402	0.566578	0.0351687	4371	3233	4638	3258	569	300	515	420	331	199	86	192	139	120	316	122	0.000231106	0.000182116	0.000192814	0.000185072	2.54e-05	1.53e-05	2.62e-05	2.55e-05	2.9e-05	1.65e-05	6.95e-06	1.58e-05	1.14e-05	1.18e-05	2.95e-05	1.17e-05	-3.09806	-3.5353	-3.62063	5.5e-06	5.97e-06	5.73e-06	5.89e-05	7.82e-05	6.62e-05	0.170153	0.663448	-0.604012	6.19e-05	0.0900301	0.557859	-1.14538	5.97e-10	-1.6917	7.27e-13	-0.828195	2.66e-07	0.604012	6.19e-05	0.694042	5.79e-05	-0.541364	1.36e-05	-1.08768	4.47e-10	-0.224182	0.0406041	-0.0900301	0.557859	-0.694042	5.79e-05	-1.23541	4.86e-10	-1.78173	1.03e-12	-0.918225	1.66e-07	1.14538	5.97e-10	0.541364	1.36e-05	1.23541	4.86e-10	-0.54632	2.09e-05	0.317182	0.00647936	1.6917	7.27e-13	1.08768	4.47e-10	1.78173	1.03e-12	0.54632	2.09e-05	0.863501	1.88e-07	0.828195	2.66e-07	0.224182	0.0406041	0.918225	1.66e-07	-0.317182	0.00647936	-0.863501	1.88e-07	-0.0572266	0.811054	-0.22738	0.30621
			4016	CR02490WA_52_revcom	CR02490W_A	GAAATAATTCCAATCGAAAG	#N/A	1781	2762	1997	2390	3133	4327	3602	3177	1584	1995	3440	1358	4452	2599	3600	1997	0.000197071	0.000305855	0.000223862	0.000199225	0.000311141	0.000479069	0.000291645	0.000277632	0.000160282	0.000238083	0.000377592	0.000148738	0.000479414	0.000403651	0.000323788	0.000371343	0.553959	-0.00205478	0.769174	0.0887263	0.995692	0.00770429	0.207962	0.996589	0.0592266																																										0.170153	0.663448	-0.604012	6.19e-05	0.0900301	0.557859	-1.14538	5.97e-10	-1.6917	7.27e-13	-0.828195	2.66e-07	0.604012	6.19e-05	0.694042	5.79e-05	-0.541364	1.36e-05	-1.08768	4.47e-10	-0.224182	0.0406041	-0.0900301	0.557859	-0.694042	5.79e-05	-1.23541	4.86e-10	-1.78173	1.03e-12	-0.918225	1.66e-07	1.14538	5.97e-10	0.541364	1.36e-05	1.23541	4.86e-10	-0.54632	2.09e-05	0.317182	0.00647936	1.6917	7.27e-13	1.08768	4.47e-10	1.78173	1.03e-12	0.54632	2.09e-05	0.863501	1.88e-07	0.828195	2.66e-07	0.224182	0.0406041	0.918225	1.66e-07	-0.317182	0.00647936	-0.863501	1.88e-07	-0.0572266	0.811054	-0.22738	0.30621
			4018	CR02640WA_171_revcom	CR02640W_A	ATGATAAACACAGACAAATA	600078	2359	732	1466	2668	253	174	468	556	242	0	511	203	207	560	146	83	0.000260991	8.11e-05	0.000164367	0.000222389	2.52e-05	1.94e-05	3.8e-05	4.87e-05	2.46e-05	1.19e-07	5.62e-05	2.23e-05	2.24e-05	8.71e-05	1.32e-05	1.56e-05	-2.47381	-2.40684	-2.3977	0.00931085	0.025821	0.0137641	0.0913301	0.102408	0.076046	2466	1641	1621	1822	108	147	53	149	0	219	142	43	40	0	76	21	0.000130407	9.25e-05	6.74e-05	0.000103524	4.86e-06	7.51e-06	2.74e-06	9.08e-06	8.73e-08	1.82e-05	1.14e-05	3.6e-06	3.34e-06	9.74e-08	7.16e-06	2.08e-06	-4.0248	-3.15263	-4.55298	0.000411744	0.00268531	0.00173929	0.000929272	0.00480809	0.00324993	0.0584983	0.85629	-0.835704	6.83e-09	-0.14867	0.090557	0.889124	2.6e-10	-0.206974	0.0110754	0.537845	6.09e-07	0.835704	6.83e-09	0.687035	1.44e-07	1.72483	5.3e-15	0.628731	5.5e-08	1.37355	2.14e-13	0.14867	0.090557	-0.687035	1.44e-07	1.03779	1.86e-11	-0.058304	0.453285	0.686515	1.75e-08	-0.889124	2.6e-10	-1.72483	5.3e-15	-1.03779	1.86e-11	-1.0961	1.75e-10	-0.351279	0.00033077	0.206974	0.0110754	-0.628731	5.5e-08	0.058304	0.453285	1.0961	1.75e-10	0.744819	4.64e-08	-0.537845	6.09e-07	-1.37355	2.14e-13	-0.686515	1.75e-08	0.351279	0.00033077	-0.744819	4.64e-08	0.260914	0.071606	0.202416	0.16489
			4019	CR02640WA_133_revcom	CR02640W_A	TTGTGTGTGTTTAGTTGAAT	600040	896	1276	720	1466	935	963	2004	1873	494	1080	319	813	441	142	481	372	9.92e-05	0.00014136	8.08e-05	0.000122235	9.29e-05	0.000106706	0.000162295	0.000163714	5.01e-05	0.000128942	3.51e-05	8.91e-05	4.76e-05	2.22e-05	4.33e-05	6.93e-05	0.244893	-0.548902	-1.28167	0.401136	0.207822	0.00723842	0.552695	0.353153	0.0581148																																										0.0584983	0.85629	-0.835704	6.83e-09	-0.14867	0.090557	0.889124	2.6e-10	-0.206974	0.0110754	0.537845	6.09e-07	0.835704	6.83e-09	0.687035	1.44e-07	1.72483	5.3e-15	0.628731	5.5e-08	1.37355	2.14e-13	0.14867	0.090557	-0.687035	1.44e-07	1.03779	1.86e-11	-0.058304	0.453285	0.686515	1.75e-08	-0.889124	2.6e-10	-1.72483	5.3e-15	-1.03779	1.86e-11	-1.0961	1.75e-10	-0.351279	0.00033077	0.206974	0.0110754	-0.628731	5.5e-08	0.058304	0.453285	1.0961	1.75e-10	0.744819	4.64e-08	-0.537845	6.09e-07	-1.37355	2.14e-13	-0.686515	1.75e-08	0.351279	0.00033077	-0.744819	4.64e-08	0.260914	0.071606	0.202416	0.16489
			4023	CR01410CA_21	CR01410C_A	TCCTAACCGCTGCTTTTTTT	334820	1124	634	985	1820	951	929	1230	1012	957	1136	638	911	442	110	954	259	0.000124413	7.03e-05	0.000110474	0.000151731	9.45e-05	0.000102942	9.96e-05	8.85e-05	9.69e-05	0.000135621	7.01e-05	9.98e-05	4.77e-05	1.72e-05	8.59e-05	4.83e-05	-0.244824	-0.183165	-1.19828	0.341397	0.552481	0.0264348	0.50082	0.691301	0.106555	6833	6705	9688	7504	16845	12897	13108	11968	4350	2958	6318	3294	4457	3387	4581	2950	0.000361248	0.000377634	0.00040271	0.000426193	0.000751371	0.000654201	0.000665819	0.000724735	0.000379659	0.00024482	0.000504444	0.000269269	0.000362694	0.000329967	0.000426187	0.000279645	0.834702	-0.165166	-0.164854	2.96e-05	0.513459	0.257776	0.000144077	0.550912	0.292586	-0.155552	0.702564	-0.488849	0.000124163	-0.486873	0.000188083	0.799133	1.9e-07	0.860212	1.37e-07	0.705923	2.82e-06	0.488849	0.000124163	0.00197591	0.99301	1.28798	3.98e-11	1.34906	5.34e-11	1.19477	4.74e-10	0.486873	0.000188083	-0.00197591	0.99301	1.28601	8.97e-11	1.34709	1.09e-10	1.1928	1.07e-09	-0.799133	1.9e-07	-1.28798	3.98e-11	-1.28601	8.97e-11	0.0610788	0.674184	-0.0932105	0.500662	-0.860212	1.37e-07	-1.34906	5.34e-11	-1.34709	1.09e-10	-0.0610788	0.674184	-0.154289	0.446085	-0.705923	2.82e-06	-1.19477	4.74e-10	-1.1928	1.07e-09	0.0932105	0.500662	0.154289	0.446085	-0.54946	0.00808262	-0.393908	0.0551244
			4024	CR01410CA_26	CR01410C_A	ACCGCTGCTTTTTTTAGGCG	334815	927	1300	889	1293	1668	1294	1373	1398	1349	922	525	448	476	984	1192	434	0.000102627	0.000144016	9.97e-05	0.00010782	0.000165697	0.000143344	0.000111219	0.000122218	0.000136518	0.000110095	5.77e-05	4.91e-05	5.14e-05	0.000152922	0.00010727	8.08e-05	0.256294	-0.361665	-0.210966	0.212892	0.32227	0.541691	0.357125	0.476857	0.68709																																										-0.155552	0.702564	-0.488849	0.000124163	-0.486873	0.000188083	0.799133	1.9e-07	0.860212	1.37e-07	0.705923	2.82e-06	0.488849	0.000124163	0.00197591	0.99301	1.28798	3.98e-11	1.34906	5.34e-11	1.19477	4.74e-10	0.486873	0.000188083	-0.00197591	0.99301	1.28601	8.97e-11	1.34709	1.09e-10	1.1928	1.07e-09	-0.799133	1.9e-07	-1.28798	3.98e-11	-1.28601	8.97e-11	0.0610788	0.674184	-0.0932105	0.500662	-0.860212	1.37e-07	-1.34906	5.34e-11	-1.34709	1.09e-10	-0.0610788	0.674184	-0.154289	0.446085	-0.705923	2.82e-06	-1.19477	4.74e-10	-1.1928	1.07e-09	0.0932105	0.500662	0.154289	0.446085	-0.54946	0.00808262	-0.393908	0.0551244
			4025	CR05270WA_257	CR05270W_A	AATAGGAAGTAGTTCACTTC	1136679	1753	2566	3386	2576	3235	2292	4716	4443	2761	2678	3426	2598	4659	2019	3415	2600	0.000193974	0.000284158	0.000379489	0.000214723	0.000321268	0.000253813	0.000381818	0.000388231	0.000279305	0.000319551	0.000376056	0.000284452	0.0005017	0.000313606	0.000307154	0.000483416	0.326977	0.231925	0.582591	0.239942	0.362067	0.0948552	0.390228	0.516672	0.225078	5981	6667	8432	6289	10396	11902	11645	10228	2860	2540	3598	2633	3019	4416	3666	2852	0.000316211	0.000375494	0.000350506	0.000357196	0.000463731	0.000603733	0.000591512	0.000619376	0.000249644	0.000210236	0.000287307	0.000215251	0.000245701	0.000430184	0.00034108	0.000270358	0.703175	-0.540049	-0.120441	0.00114294	0.00239226	0.540635	0.00214833	0.00436751	0.575676	-0.224552	0.93866	-0.861252	0.030652	0.160791	0.769855	1.17218	0.0125216	1.03053	0.0324268	1.82734	0.00280289	0.861252	0.030652	1.02204	0.0431073	2.03343	2.19e-05	1.89178	9.56e-05	2.68859	1.29e-05	-0.160791	0.769855	-1.02204	0.0431073	1.01139	0.0471878	0.869734	0.0970894	1.66655	0.0103152	-1.17218	0.0125216	-2.03343	2.19e-05	-1.01139	0.0471878	-0.141655	0.838019	0.655159	0.371859	-1.03053	0.0324268	-1.89178	9.56e-05	-0.869734	0.0970894	0.141655	0.838019	0.796814	0.458975	-1.82734	0.00280289	-2.68859	1.29e-05	-1.66655	0.0103152	-0.655159	0.371859	-0.796814	0.458975	-0.719121	0.426252	-0.494569	0.683217
			4027	CR10780CA_3	CR10780C_A	CATCGTACCCCATGTCATCT	2276931	830	637	539	1178	401	332	502	855	817	751	228	362	226	152	0	309	9.19e-05	7.06e-05	6.05e-05	9.82e-05	3.99e-05	3.69e-05	4.07e-05	7.48e-05	8.27e-05	8.97e-05	2.51e-05	3.97e-05	2.44e-05	2.38e-05	8.99e-08	5.76e-05	-0.740659	-0.437199	-1.18728	0.0428026	0.29196	0.0238075	0.137478	0.45062	0.100526	4781	4229	5410	4123	5811	4982	4132	3523	632	1696	2216	375	1170	1004	1531	1054	0.000252778	0.000238203	0.000224901	0.000234193	0.000259229	0.000252743	0.000209919	0.000213382	5.52e-05	0.000140405	0.000176982	3.07e-05	9.53e-05	9.79e-05	0.000142497	0.0001	-0.0226548	-1.23601	-1.12497	0.802173	0.00801235	5.26e-05	0.817357	0.0125987	0.000233103	0.020981	0.932942	-0.224829	0.000351383	-0.122761	0.0322201	-0.0630499	0.196855	-0.464961	4.63e-09	-0.342597	5.85e-07	0.224829	0.000351383	0.102067	0.122973	0.161779	0.00213984	-0.240133	4.53e-05	-0.117768	0.0206767	0.122761	0.0322201	-0.102067	0.122973	0.0597116	0.226769	-0.3422	6e-07	-0.219835	0.00018199	0.0630499	0.196855	-0.161779	0.00213984	-0.0597116	0.226769	-0.401911	2.43e-07	-0.279547	2.54e-05	0.464961	4.63e-09	0.240133	4.53e-05	0.3422	6e-07	0.401911	2.43e-07	0.122364	0.0715799	0.342597	5.85e-07	0.117768	0.0206767	0.219835	0.00018199	0.279547	2.54e-05	-0.122364	0.0715799	0.177529	0.0520388	0.156548	0.0884275
			4028	CR10780CA_20	CR10780C_A	TCTTGGGGCGAGTCATACAT	2276914	1809	1092	1261	2099	273	234	395	286	430	1139	297	1219	337	428	2993	220	0.000200167	0.000120992	0.000141398	0.000174978	2.72e-05	2.6e-05	3.21e-05	2.51e-05	4.36e-05	0.000135979	3.27e-05	0.000133525	3.64e-05	6.66e-05	0.000269209	4.11e-05	-2.53053	-0.882613	-0.625401	0.000296427	0.0693785	0.374114	0.0474029	0.175501	0.542722	2871	2418	3439	2709	1904	2340	2047	1351	544	0	1177	226	358	364	857	434	0.000151815	0.000136221	0.000142979	0.000153895	8.5e-05	0.000118738	0.00010402	8.19e-05	4.76e-05	8.27e-08	9.4e-05	1.86e-05	2.92e-05	3.55e-05	7.98e-05	4.12e-05	-0.586256	-1.45379	-1.65459	0.00219972	0.00454748	0.000171838	0.00378591	0.00761278	0.000522765	0.020981	0.932942	-0.224829	0.000351383	-0.122761	0.0322201	-0.0630499	0.196855	-0.464961	4.63e-09	-0.342597	5.85e-07	0.224829	0.000351383	0.102067	0.122973	0.161779	0.00213984	-0.240133	4.53e-05	-0.117768	0.0206767	0.122761	0.0322201	-0.102067	0.122973	0.0597116	0.226769	-0.3422	6e-07	-0.219835	0.00018199	0.0630499	0.196855	-0.161779	0.00213984	-0.0597116	0.226769	-0.401911	2.43e-07	-0.279547	2.54e-05	0.464961	4.63e-09	0.240133	4.53e-05	0.3422	6e-07	0.401911	2.43e-07	0.122364	0.0715799	0.342597	5.85e-07	0.117768	0.0206767	0.219835	0.00018199	0.279547	2.54e-05	-0.122364	0.0715799	0.177529	0.0520388	0.156548	0.0884275
			4029	CR10780CA_157_revcom	CR10780C_A	AATTTGGCCGGCATCATACA	2276796	4216	2360	3182	4733	1559	1202	1604	2423	1335	1183	1618	1281	892	0	573	351	0.000466356	0.000261355	0.000356632	0.000394451	0.000154876	0.000133161	0.000129917	0.000211762	0.000135102	0.000141227	0.000177658	0.000140311	9.61e-05	1.55e-07	5.16e-05	6.54e-05	-1.23165	-1.31516	-2.37927	0.00391023	0.00233528	0.00218518	0.0859121	0.041348	0.0351687	7118	6603	9101	6812	18074	15506	14428	12510	3179	2820	5111	2043	4234	3100	3255	3018	0.000376313	0.00037189	0.000378312	0.000386896	0.000806187	0.000786532	0.000732863	0.000757554	0.00027748	0.000233402	0.000408089	0.000167036	0.000344552	0.000302015	0.000302852	0.000286089	1.02659	-0.47877	-0.292701	3.52e-07	0.0808856	0.00168079	2.28e-05	0.100118	0.00315695	0.020981	0.932942	-0.224829	0.000351383	-0.122761	0.0322201	-0.0630499	0.196855	-0.464961	4.63e-09	-0.342597	5.85e-07	0.224829	0.000351383	0.102067	0.122973	0.161779	0.00213984	-0.240133	4.53e-05	-0.117768	0.0206767	0.122761	0.0322201	-0.102067	0.122973	0.0597116	0.226769	-0.3422	6e-07	-0.219835	0.00018199	0.0630499	0.196855	-0.161779	0.00213984	-0.0597116	0.226769	-0.401911	2.43e-07	-0.279547	2.54e-05	0.464961	4.63e-09	0.240133	4.53e-05	0.3422	6e-07	0.401911	2.43e-07	0.122364	0.0715799	0.342597	5.85e-07	0.117768	0.0206767	0.219835	0.00018199	0.279547	2.54e-05	-0.122364	0.0715799	0.177529	0.0520388	0.156548	0.0884275
			4031	CR02290WA_93	CR02290W_A	CTTAGTGCATCAATTTGCAG	511503	1303	783	1202	1556	917	1719	1121	1256	706	750	2161	1246	2465	853	2021	1099	0.000144209	8.68e-05	0.000134788	0.000129734	9.11e-05	0.000190388	9.08e-05	0.000109812	7.15e-05	8.96e-05	0.000237243	0.00013648	0.000265492	0.000132584	0.000181811	0.000204443	-0.0394242	0.110059	0.662527	0.905262	0.810786	0.0549405	0.939088	0.878247	0.163351																																										0.791931	0.299995	-1.20117	1.15e-05	-0.811736	0.00191634	1.04308	0.000317974	0.0329221	0.89024	1.21364	0.00026851	1.20117	1.15e-05	0.389438	0.116287	2.24425	8.62e-10	1.2341	2.31e-06	2.41481	2.76e-09	0.811736	0.00191634	-0.389438	0.116287	1.85482	1.01e-07	0.844658	0.000648667	2.02537	2.02e-07	-1.04308	0.000317974	-2.24425	8.62e-10	-1.85482	1.01e-07	-1.01016	0.00127192	0.170557	0.654061	-0.0329221	0.89024	-1.2341	2.31e-06	-0.844658	0.000648667	1.01016	0.00127192	1.18071	0.00286695	-1.21364	0.00026851	-2.41481	2.76e-09	-2.02537	2.02e-07	-0.170557	0.654061	-1.18071	0.00286695	-0.190538	0.709448	-0.98247	0.0514463
			4032	CR02290WA_239	CR02290W_A	GTATTCAAGGGATGTGAAGG	511649	1442	1340	1317	2153	2128	1611	2159	1630	666	573	1265	1235	1603	220	1001	175	0.000159581	0.000148444	0.000147672	0.000179478	0.000211366	0.000178433	0.000174841	0.000142485	6.74e-05	6.85e-05	0.000138922	0.000135276	0.000172688	3.43e-05	9.01e-05	3.27e-05	0.154812	-0.631127	-0.945539	0.301425	0.0384928	0.0642489	0.456661	0.126281	0.177705																																										0.791931	0.299995	-1.20117	1.15e-05	-0.811736	0.00191634	1.04308	0.000317974	0.0329221	0.89024	1.21364	0.00026851	1.20117	1.15e-05	0.389438	0.116287	2.24425	8.62e-10	1.2341	2.31e-06	2.41481	2.76e-09	0.811736	0.00191634	-0.389438	0.116287	1.85482	1.01e-07	0.844658	0.000648667	2.02537	2.02e-07	-1.04308	0.000317974	-2.24425	8.62e-10	-1.85482	1.01e-07	-1.01016	0.00127192	0.170557	0.654061	-0.0329221	0.89024	-1.2341	2.31e-06	-0.844658	0.000648667	1.01016	0.00127192	1.18071	0.00286695	-1.21364	0.00026851	-2.41481	2.76e-09	-2.02537	2.02e-07	-0.170557	0.654061	-1.18071	0.00286695	-0.190538	0.709448	-0.98247	0.0514463
			4035	CR08690CA_42	CR08690C_A	GAATAGGCCATGGTTCATCC	1876013	1501	1609	1641	1860	1939	1418	2344	1821	1300	1589	788	1922	2206	677	1670	326	0.000166106	0.000178222	0.000183974	0.000155064	0.000192602	0.00015707	0.000189816	0.000159171	0.000131562	0.000189655	8.66e-05	0.000210466	0.000237608	0.00010526	0.00015025	6.08e-05	0.0319311	-0.144437	-0.303051	0.75176	0.593418	0.430473	0.836922	0.722974	0.592367																																										0.0690203	0.703134	-0.0502954	0.412392	-0.309394	1.42e-05	-0.311257	2.54e-06	-0.835672	4.39e-13	-1.02644	1.54e-14	0.0502954	0.412392	-0.259099	0.000264045	-0.260961	2.19e-05	-0.785377	1.26e-12	-0.976144	3.37e-14	0.309394	1.42e-05	0.259099	0.000264045	-0.00186211	0.970828	-0.526278	1e-09	-0.717045	7.32e-12	0.311257	2.54e-06	0.260961	2.19e-05	0.00186211	0.970828	-0.524416	7.66e-09	-0.715183	8.2e-11	0.835672	4.39e-13	0.785377	1.26e-12	0.526278	1e-09	0.524416	7.66e-09	-0.190767	0.00411672	1.02644	1.54e-14	0.976144	3.37e-14	0.717045	7.32e-12	0.715183	8.2e-11	0.190767	0.00411672	0.474598	2.95e-05	0.405577	0.000153818
			4038	CR03510WA_198	CR03510W_A	TACGTTGTGGGATTACTTTG	780165	2682	2189	1865	3463	1896	929	1478	2731	1417	1195	2211	2048	1278	1323	550	733	0.000296712	0.000242426	0.000209072	0.000288631	0.000188333	0.000102942	0.000119718	0.000238669	0.000143394	0.000142659	0.00024273	0.000224256	0.000137698	0.000205552	4.95e-05	0.000136419	-0.674432	-0.461398	-0.970273	0.0418701	0.0781301	0.0156184	0.137158	0.188411	0.0799274	6466	6131	8503	5705	4397	4026	3981	2948	426	471	728	257	977	382	558	535	0.000341848	0.00034531	0.000353457	0.000324032	0.000196161	0.000204254	0.00020225	0.000178565	3.73e-05	3.91e-05	5.82e-05	2.11e-05	7.96e-05	3.73e-05	5.2e-05	5.08e-05	-0.804709	-3.1327	-2.6352	2.55e-06	7.76e-08	1.93e-07	4.18e-05	1.78e-05	1.47e-05	0.314681	0.434641	-0.467704	0.00198369	0.0390249	0.823217	-0.383223	0.00343373	-0.774022	1.75e-06	0.046717	0.736584	0.467704	0.00198369	0.506729	0.0038415	0.084481	0.461171	-0.306318	0.0119092	0.514421	0.000430815	-0.0390249	0.823217	-0.506729	0.0038415	-0.422248	0.00255719	-0.813047	2.02e-06	0.00769211	0.95883	0.383223	0.00343373	-0.084481	0.461171	0.422248	0.00255719	-0.390799	0.00398779	0.42994	0.00371334	0.774022	1.75e-06	0.306318	0.0119092	0.813047	2.02e-06	0.390799	0.00398779	0.820739	1.16e-05	-0.046717	0.736584	-0.514421	0.000430815	-0.00769211	0.95883	-0.42994	0.00371334	-0.820739	1.16e-05	-0.0764704	0.777178	-0.391151	0.110052
			4039	CR03510WA_156_revcom	CR03510W_A	CGACGAAGAATTTATGTTGA	780104	1743	1639	1457	2126	1187	1346	1813	2665	1421	1403	1821	940	1935	1369	1408	748	0.000192868	0.000181543	0.000163358	0.000177228	0.000117944	0.0001491	0.000146834	0.000232903	0.000143798	0.000167469	0.000199934	0.000102989	0.000208432	0.000212693	0.000126692	0.000139207	-0.144658	-0.219251	-0.0575775	0.528708	0.281441	0.774907	0.664768	0.438962	0.861396	8342	10014	12795	9926	24379	24106	21010	18193	5874	7395	7958	4241	6475	6155	7214	6459	0.000441014	0.000563973	0.000531848	0.000563734	0.00108741	0.00122273	0.00106717	0.00110166	0.000512639	0.000611926	0.000635365	0.000346658	0.000526875	0.00059955	0.000671092	0.000612168	1.09239	0.00412767	0.198064	1.24e-05	0.983953	0.111743	8.27e-05	0.986292	0.136772	0.314681	0.434641	-0.467704	0.00198369	0.0390249	0.823217	-0.383223	0.00343373	-0.774022	1.75e-06	0.046717	0.736584	0.467704	0.00198369	0.506729	0.0038415	0.084481	0.461171	-0.306318	0.0119092	0.514421	0.000430815	-0.0390249	0.823217	-0.506729	0.0038415	-0.422248	0.00255719	-0.813047	2.02e-06	0.00769211	0.95883	0.383223	0.00343373	-0.084481	0.461171	0.422248	0.00255719	-0.390799	0.00398779	0.42994	0.00371334	0.774022	1.75e-06	0.306318	0.0119092	0.813047	2.02e-06	0.390799	0.00398779	0.820739	1.16e-05	-0.046717	0.736584	-0.514421	0.000430815	-0.00769211	0.95883	-0.42994	0.00371334	-0.820739	1.16e-05	-0.0764704	0.777178	-0.391151	0.110052
			4040	CR03510WA_186_revcom	CR03510W_A	TTCGGGGAAAAAGAGTAGTT	780134	1412	326	1342	2564	267	846	1478	595	578	468	705	310	2213	554	2330	506	0.000156263	3.62e-05	0.000150474	0.000213723	2.66e-05	9.38e-05	0.000119718	5.21e-05	5.86e-05	5.59e-05	7.75e-05	3.4e-05	0.000238361	8.62e-05	0.000209595	9.42e-05	-0.930099	-1.30045	0.174777	0.171646	0.0737939	0.751019	0.31146	0.181254	0.844564	4264	5282	7602	5345	14823	13731	10760	9768	2529	1397	5596	2127	2651	2534	2787	3304	0.00022545	0.0002975	0.000316008	0.000303588	0.000661185	0.000696502	0.000546562	0.000591523	0.000220762	0.000115667	0.000446807	0.000173901	0.000215762	0.000246891	0.000259321	0.000313191	1.12723	-0.255456	-0.142393	0.000138588	0.560596	0.387405	0.000419914	0.595177	0.423568	0.314681	0.434641	-0.467704	0.00198369	0.0390249	0.823217	-0.383223	0.00343373	-0.774022	1.75e-06	0.046717	0.736584	0.467704	0.00198369	0.506729	0.0038415	0.084481	0.461171	-0.306318	0.0119092	0.514421	0.000430815	-0.0390249	0.823217	-0.506729	0.0038415	-0.422248	0.00255719	-0.813047	2.02e-06	0.00769211	0.95883	0.383223	0.00343373	-0.084481	0.461171	0.422248	0.00255719	-0.390799	0.00398779	0.42994	0.00371334	0.774022	1.75e-06	0.306318	0.0119092	0.813047	2.02e-06	0.390799	0.00398779	0.820739	1.16e-05	-0.046717	0.736584	-0.514421	0.000430815	-0.00769211	0.95883	-0.42994	0.00371334	-0.820739	1.16e-05	-0.0764704	0.777178	-0.391151	0.110052
			4041	CR03510WA_185	CR03510W_A	AAAATCCTTTCTCTACGTTG	780152	1150	899	824	1431	1880	324	1043	1424	885	1339	2381	834	1762	549	1014	385	0.000127289	9.96e-05	9.24e-05	0.000119319	0.000186744	3.6e-05	8.45e-05	0.000124489	8.96e-05	0.000159835	0.000261385	9.14e-05	0.000189806	8.54e-05	9.13e-05	7.17e-05	-0.0230571	0.457117	-0.00154512	0.959605	0.359558	0.996821	0.977362	0.513886	0.99817	4046	4184	5852	4220	6791	6204	6815	5130	926	449	928	538	1084	743	1404	688	0.000213926	0.000235669	0.000243272	0.000239702	0.000302939	0.000314725	0.000346191	0.000310687	8.09e-05	3.72e-05	7.42e-05	4.4e-05	8.83e-05	7.25e-05	0.000130684	6.53e-05	0.450697	-1.98041	-1.38646	0.000314786	9.27e-06	0.000107644	0.000757763	9.27e-05	0.000373069	0.314681	0.434641	-0.467704	0.00198369	0.0390249	0.823217	-0.383223	0.00343373	-0.774022	1.75e-06	0.046717	0.736584	0.467704	0.00198369	0.506729	0.0038415	0.084481	0.461171	-0.306318	0.0119092	0.514421	0.000430815	-0.0390249	0.823217	-0.506729	0.0038415	-0.422248	0.00255719	-0.813047	2.02e-06	0.00769211	0.95883	0.383223	0.00343373	-0.084481	0.461171	0.422248	0.00255719	-0.390799	0.00398779	0.42994	0.00371334	0.774022	1.75e-06	0.306318	0.0119092	0.813047	2.02e-06	0.390799	0.00398779	0.820739	1.16e-05	-0.046717	0.736584	-0.514421	0.000430815	-0.00769211	0.95883	-0.42994	0.00371334	-0.820739	1.16e-05	-0.0764704	0.777178	-0.391151	0.110052
			4043	CR04410WA_40_revcom	CR04410W_A	GGGTTGCGGTTAGTATTAGA	977172	2466	1863	2259	3757	2439	2057	3107	2122	1903	2347	2031	2070	1581	2252	1792	578	0.000272824	0.000206339	0.000253217	0.000313128	0.000242241	0.000227801	0.000251577	0.000185467	0.00019254	0.000280069	0.000222978	0.000226664	0.00017032	0.000349779	0.00016122	0.000107612	-0.204891	-0.180972	-0.406234	0.240412	0.324021	0.304792	0.390318	0.47881	0.477056	3208	2781	2692	3070	2727	2787	2301	3173	23357	610	1498	498	919	358	1104	443	0.000169629	0.000156662	0.000111931	0.000174396	0.000121675	0.00014141	0.000116921	0.000192189	0.00203817	5.06e-05	0.000119665	4.08e-05	7.48e-05	3.5e-05	0.00010278	4.21e-05	-0.0984792	1.87633	-1.26637	0.666968	0.437905	0.00552077	0.690438	0.476735	0.00887955	0.48247	0.137003	-0.687149	3.06e-06	-0.538522	0.00011205	-0.440709	0.000163975	-1.04231	7.33e-10	-0.411905	0.000618485	0.687149	3.06e-06	0.148627	0.276219	0.24644	0.011297	-0.355163	0.000585668	0.275244	0.00877422	0.538522	0.00011205	-0.148627	0.276219	0.0978131	0.324474	-0.50379	2.8e-05	0.126617	0.234493	0.440709	0.000163975	-0.24644	0.011297	-0.0978131	0.324474	-0.601603	5.05e-06	0.0288042	0.81311	1.04231	7.33e-10	0.355163	0.000585668	0.50379	2.8e-05	0.601603	5.05e-06	0.630407	1.2e-05	0.411905	0.000618485	-0.275244	0.00877422	-0.126617	0.234493	-0.0288042	0.81311	-0.630407	1.2e-05	-0.0850702	0.685291	-0.56754	0.00435956
			4044	CR04410WA_27	CR04410W_A	ACTAACCGCAACCCATATCA	977178	902	1006	577	1477	851	762	1399	872	645	554	711	534	1274	567	1622	152	9.99e-05	0.000111472	6.48e-05	0.000123151	8.46e-05	8.45e-05	0.000113323	7.63e-05	6.53e-05	6.62e-05	7.81e-05	5.86e-05	0.000137268	8.82e-05	0.000145934	2.84e-05	-0.154775	-0.573912	0.00207279	0.523798	0.0483469	0.996316	0.661217	0.14279	0.99817	3938	3213	4019	3590	2343	1929	1284	1589	306	284	1719	501	1355	696	451	888	0.000208217	0.000180989	0.000167086	0.000203925	0.000104548	9.79e-05	6.53e-05	9.63e-05	2.68e-05	2.36e-05	0.000137307	4.1e-05	0.000110322	6.79e-05	4.2e-05	8.42e-05	-1.06254	-1.73296	-1.32002	0.000275467	0.00356187	0.000590905	0.000685281	0.00615542	0.00135293	0.48247	0.137003	-0.687149	3.06e-06	-0.538522	0.00011205	-0.440709	0.000163975	-1.04231	7.33e-10	-0.411905	0.000618485	0.687149	3.06e-06	0.148627	0.276219	0.24644	0.011297	-0.355163	0.000585668	0.275244	0.00877422	0.538522	0.00011205	-0.148627	0.276219	0.0978131	0.324474	-0.50379	2.8e-05	0.126617	0.234493	0.440709	0.000163975	-0.24644	0.011297	-0.0978131	0.324474	-0.601603	5.05e-06	0.0288042	0.81311	1.04231	7.33e-10	0.355163	0.000585668	0.50379	2.8e-05	0.601603	5.05e-06	0.630407	1.2e-05	0.411905	0.000618485	-0.275244	0.00877422	-0.126617	0.234493	-0.0288042	0.81311	-0.630407	1.2e-05	-0.0850702	0.685291	-0.56754	0.00435956
			4045	CR04410WA_126	CR04410W_A	AACAATGCACAAACCTTTAC	977277	2927	4018	3255	3198	5317	4298	6617	4991	2784	4984	4944	5141	4276	3646	6461	2963	0.000323806	0.00044489	0.000364811	0.00026655	0.000527967	0.000475859	0.000535695	0.000436104	0.000281631	0.00059461	0.000542631	0.000562774	0.000460466	0.000566198	0.000581039	0.000550882	0.496823	0.501213	0.624599	0.0173516	0.12367	0.0063671	0.10265	0.248104	0.0561164	4973	5668	7235	5452	12987	11025	8731	10209	2827	2807	2744	2119	3728	3461	3278	2722	0.000262928	0.000319237	0.000300754	0.000309665	0.000579295	0.000559251	0.000443507	0.000618226	0.000246765	0.000232327	0.000219133	0.000173247	0.000303384	0.000337174	0.000304991	0.000258039	0.883596	-0.452566	0.0132511	0.000702537	0.00721297	0.897202	0.00142541	0.0115353	0.908844	0.48247	0.137003	-0.687149	3.06e-06	-0.538522	0.00011205	-0.440709	0.000163975	-1.04231	7.33e-10	-0.411905	0.000618485	0.687149	3.06e-06	0.148627	0.276219	0.24644	0.011297	-0.355163	0.000585668	0.275244	0.00877422	0.538522	0.00011205	-0.148627	0.276219	0.0978131	0.324474	-0.50379	2.8e-05	0.126617	0.234493	0.440709	0.000163975	-0.24644	0.011297	-0.0978131	0.324474	-0.601603	5.05e-06	0.0288042	0.81311	1.04231	7.33e-10	0.355163	0.000585668	0.50379	2.8e-05	0.601603	5.05e-06	0.630407	1.2e-05	0.411905	0.000618485	-0.275244	0.00877422	-0.126617	0.234493	-0.0288042	0.81311	-0.630407	1.2e-05	-0.0850702	0.685291	-0.56754	0.00435956
			4047	CR03380WA_116_revcom	CR03380W_A	TTTACCGGGTATCCTTGTTC	750044	3301	3331	3814	4230	4585	3103	4387	5305	3386	2613	3550	5056	3582	2025	3993	2878	0.000365167	0.000368841	0.000427443	0.00035254	0.000455295	0.000343584	0.000355187	0.000463535	0.000342507	0.000311798	0.000389663	0.000553471	0.000385749	0.000314537	0.000359125	0.000535084	0.0954991	0.0774043	0.0747434	0.49883	0.723867	0.704733	0.639666	0.814442	0.809732																																										-0.0646722	0.934585	-0.992206	1.38e-06	-0.298363	0.092062	0.259536	0.0895646	-0.178241	0.237912	0.450248	0.0113951	0.992206	1.38e-06	0.693843	0.000343972	1.25174	6.31e-09	0.813965	3.74e-06	1.44245	4.53e-09	0.298363	0.092062	-0.693843	0.000343972	0.557899	0.00120304	0.120122	0.438276	0.748611	0.000198195	-0.259536	0.0895646	-1.25174	6.31e-09	-0.557899	0.00120304	-0.437777	0.0119093	0.190712	0.312458	0.178241	0.237912	-0.813965	3.74e-06	-0.120122	0.438276	0.437777	0.0119093	0.628488	0.00542184	-0.450248	0.0113951	-1.44245	4.53e-09	-0.748611	0.000198195	-0.190712	0.312458	-0.628488	0.00542184	-0.554014	0.0401867	-0.489342	0.105214
			4050	CR03380WA_38_revcom	CR03380W_A	GCAAAAGAGAATTCTGAACC	749966	2084	1318	1309	3688	1302	978	462	1563	783	1407	467	555	1288	156	731	465	0.000230579	0.000146009	0.000146776	0.000307379	0.000129361	0.000108366	3.75e-05	0.000136632	7.93e-05	0.000167946	5.14e-05	6.09e-05	0.000138775	2.44e-05	6.58e-05	8.66e-05	-1.01233	-1.20867	-1.39641	0.0581856	0.0460989	0.0297613	0.161315	0.138923	0.115156	2656	3759	5668	3773	9919	6827	9184	6917	3101	1795	2162	2261	2681	2318	2980	2099	0.00014045	0.000211736	0.000235624	0.000214318	0.000442455	0.000346324	0.000466515	0.000418892	0.000270674	0.000148596	0.000172672	0.000184851	0.000218202	0.000225854	0.000277273	0.000199002	1.06156	-0.0463023	0.19832	0.000599953	0.857153	0.309594	0.00125445	0.870573	0.346581	-0.0646722	0.934585	-0.992206	1.38e-06	-0.298363	0.092062	0.259536	0.0895646	-0.178241	0.237912	0.450248	0.0113951	0.992206	1.38e-06	0.693843	0.000343972	1.25174	6.31e-09	0.813965	3.74e-06	1.44245	4.53e-09	0.298363	0.092062	-0.693843	0.000343972	0.557899	0.00120304	0.120122	0.438276	0.748611	0.000198195	-0.259536	0.0895646	-1.25174	6.31e-09	-0.557899	0.00120304	-0.437777	0.0119093	0.190712	0.312458	0.178241	0.237912	-0.813965	3.74e-06	-0.120122	0.438276	0.437777	0.0119093	0.628488	0.00542184	-0.450248	0.0113951	-1.44245	4.53e-09	-0.748611	0.000198195	-0.190712	0.312458	-0.628488	0.00542184	-0.554014	0.0401867	-0.489342	0.105214
			4051	CR00440CA_196	CR00440C_A	TGCCAAGAAGTATCTTTAAG	112789	2366	734	1817	3450	0	420	103	528	100	264	226	189	502	0	979	45	0.000261766	8.14e-05	0.000203694	0.000287548	9.93e-08	4.66e-05	8.42e-06	4.62e-05	1.02e-05	3.16e-05	2.49e-05	2.08e-05	5.42e-05	1.55e-07	8.81e-05	8.55e-06	-2.62797	-3.25289	-2.05281	0.025083	0.00673214	0.0404313	0.109983	0.0575075	0.138771																																										0.0308223	0.887928	-0.650255	5e-10	-0.540701	6.63e-09	-0.0706466	0.157823	-0.734833	3.6e-12	-0.595155	1.32e-10	0.650255	5e-10	0.109554	0.0967	0.579608	1.49e-10	-0.084578	0.0904205	0.0550997	0.268533	0.540701	6.63e-09	-0.109554	0.0967	0.470054	4.92e-09	-0.194132	0.000571279	-0.0544545	0.279085	0.0706466	0.157823	-0.579608	1.49e-10	-0.470054	4.92e-09	-0.664186	3.43e-10	-0.524509	8.02e-09	0.734833	3.6e-12	0.084578	0.0904205	0.194132	0.000571279	0.664186	3.43e-10	0.139678	0.0404859	0.595155	1.32e-10	-0.0550997	0.268533	0.0544545	0.279085	0.524509	8.02e-09	-0.139678	0.0404859	0.0144055	0.907812	-0.0164168	0.89422
			4057	CR08100CA_129	CR08100C_A	ATTGCTTGAACCAAGTTTGG	1766050	1077	860	535	1200	1191	1368	1409	883	1179	916	638	188	1431	608	271	195	0.000119216	9.53e-05	6.01e-05	0.000100071	0.000118341	0.000151535	0.000114133	7.72e-05	0.000119326	0.00010938	7.01e-05	2.07e-05	0.00015417	9.45e-05	2.45e-05	3.64e-05	0.299956	-0.229682	-0.275128	0.311226	0.609347	0.632263	0.467999	0.733528	0.75376	41002	57955	89857	55057	170941	153049	151919	130776	95622	96017	111776	102246	102583	86837	90680	86921	0.00216743	0.00326366	0.00373483	0.00312663	0.00762441	0.00776287	0.00771617	0.00791868	0.00834385	0.00794428	0.00892312	0.00835566	0.00834604	0.00845739	0.00843455	0.00823698	1.33551	1.44926	1.4453	8.29e-06	9.02e-06	3.9e-06	7e-05	9.27e-05	5.75e-05	0.146086	0.552659	-0.54655	1.03e-06	-0.435175	2.87e-05	-0.125269	0.0927099	-0.343314	0.000105829	-0.0865362	0.267272	0.54655	1.03e-06	0.111376	0.268105	0.421282	4.58e-06	0.203236	0.00779765	0.460014	2.95e-06	0.435175	2.87e-05	-0.111376	0.268105	0.309906	0.000283482	0.0918609	0.222796	0.348639	0.000144499	0.125269	0.0927099	-0.421282	4.58e-06	-0.309906	0.000283482	-0.218045	0.0100633	0.0387328	0.663782	0.343314	0.000105829	-0.203236	0.00779765	-0.0918609	0.222796	0.218045	0.0100633	0.256778	0.0132097	0.0865362	0.267272	-0.460014	2.95e-06	-0.348639	0.000144499	-0.0387328	0.663782	-0.256778	0.0132097	-0.328048	0.0175589	-0.474134	0.00160459
			4058	CR08100CA_247_revcom	CR08100C_A	AAAGAACGGGACGTGGACCA	1765951	3792	4657	4139	4766	9538	3962	5419	4864	5986	5096	3543	4548	4330	4459	2865	3473	0.000419466	0.000515625	0.000463857	0.000397201	0.000947025	0.000438667	0.000438723	0.000425009	0.00060543	0.00060797	0.000388895	0.000497873	0.00046628	0.000692417	0.0002577	0.000645669	0.324648	0.225597	0.199183	0.419941	0.240341	0.539484	0.570452	0.391465	0.685073	10426	10854	14174	11096	13726	13518	10843	12225	2977	3112	3685	3546	4481	2734	3035	2466	0.000551175	0.000611275	0.000589165	0.000630176	0.000612256	0.000685699	0.000550778	0.000740297	0.000259854	0.000257561	0.000294252	0.000289862	0.000364647	0.000266369	0.000282389	0.00023378	0.120365	-1.11254	-1.05395	0.291807	3.3e-06	7.92e-05	0.32043	6.3e-05	0.000308431	0.146086	0.552659	-0.54655	1.03e-06	-0.435175	2.87e-05	-0.125269	0.0927099	-0.343314	0.000105829	-0.0865362	0.267272	0.54655	1.03e-06	0.111376	0.268105	0.421282	4.58e-06	0.203236	0.00779765	0.460014	2.95e-06	0.435175	2.87e-05	-0.111376	0.268105	0.309906	0.000283482	0.0918609	0.222796	0.348639	0.000144499	0.125269	0.0927099	-0.421282	4.58e-06	-0.309906	0.000283482	-0.218045	0.0100633	0.0387328	0.663782	0.343314	0.000105829	-0.203236	0.00779765	-0.0918609	0.222796	0.218045	0.0100633	0.256778	0.0132097	0.0865362	0.267272	-0.460014	2.95e-06	-0.348639	0.000144499	-0.0387328	0.663782	-0.256778	0.0132097	-0.328048	0.0175589	-0.474134	0.00160459
			4059	CR01630CA_44	CR01630C_A	TGTGTCAATGGTACTGGTAG	374316	2183	1713	1674	2122	1340	929	1524	1764	1515	1151	921	544	1360	428	1026	170	0.000241528	0.000189734	0.000187672	0.000176895	0.000133134	0.000102942	0.000123441	0.000154192	0.000153304	0.00013741	0.000101174	5.96e-05	0.000146527	6.66e-05	9.23e-05	3.18e-05	-0.631507	-0.817613	-1.23862	0.0077433	0.0146042	0.0065734	0.0907695	0.0766806	0.0568983	4706	4752	7023	4042	2682	3533	3114	2534	621	644	459	721	592	943	692	1153	0.000248814	0.000267655	0.000291943	0.000229594	0.000119668	0.000179248	0.000158214	0.000153497	5.43e-05	5.34e-05	3.67e-05	5.9e-05	4.82e-05	9.19e-05	6.45e-05	0.000109356	-0.76545	-2.35168	-1.72498	0.00106678	6.18e-06	7.84e-05	0.00203174	7.82e-05	0.000306508	-0.226893	0.465016	-1.10295	1.7e-09	-0.297578	0.0110001	0.479979	6.93e-05	-0.431658	0.000148253	0.146134	0.160156	1.10295	1.7e-09	0.805377	2.56e-07	1.58293	3.91e-13	0.671297	2.27e-07	1.24909	3.26e-11	0.297578	0.0110001	-0.805377	2.56e-07	0.777557	1.36e-07	-0.13408	0.176044	0.443712	0.000261613	-0.479979	6.93e-05	-1.58293	3.91e-13	-0.777557	1.36e-07	-0.911637	5.53e-08	-0.333845	0.0060267	0.431658	0.000148253	-0.671297	2.27e-07	0.13408	0.176044	0.911637	5.53e-08	0.577792	6.47e-05	-0.146134	0.160156	-1.24909	3.26e-11	-0.443712	0.000261613	0.333845	0.0060267	-0.577792	6.47e-05	-0.190833	0.304914	0.0360607	0.885137
			4062	CR01630CA_62	CR01630C_A	AGAGGGATTGTTGTATCTAC	374298	685	217	518	945	170	457	396	238	58	182	475	233	1807	1449	1330	616	7.59e-05	2.41e-05	5.82e-05	7.88e-05	1.7e-05	5.07e-05	3.21e-05	2.09e-05	5.97e-06	2.18e-05	5.22e-05	2.56e-05	0.000194651	0.000225113	0.000119678	0.000114674	-0.973429	-1.16557	1.46484	0.0946427	0.083134	0.0136322	0.217375	0.195356	0.0758826	2749	3312	4369	3522	4648	5018	4823	4019	909	177	980	1107	1628	1740	1238	1004	0.000145366	0.000186564	0.000181633	0.000200064	0.000207356	0.000254569	0.000245016	0.000243415	7.94e-05	1.47e-05	7.83e-05	9.05e-05	0.000132532	0.000169561	0.000115244	9.52e-05	0.413298	-1.44016	-0.477412	0.00909432	0.0016453	0.0428381	0.0132615	0.00318242	0.0568329	-0.226893	0.465016	-1.10295	1.7e-09	-0.297578	0.0110001	0.479979	6.93e-05	-0.431658	0.000148253	0.146134	0.160156	1.10295	1.7e-09	0.805377	2.56e-07	1.58293	3.91e-13	0.671297	2.27e-07	1.24909	3.26e-11	0.297578	0.0110001	-0.805377	2.56e-07	0.777557	1.36e-07	-0.13408	0.176044	0.443712	0.000261613	-0.479979	6.93e-05	-1.58293	3.91e-13	-0.777557	1.36e-07	-0.911637	5.53e-08	-0.333845	0.0060267	0.431658	0.000148253	-0.671297	2.27e-07	0.13408	0.176044	0.911637	5.53e-08	0.577792	6.47e-05	-0.146134	0.160156	-1.24909	3.26e-11	-0.443712	0.000261613	0.333845	0.0060267	-0.577792	6.47e-05	-0.190833	0.304914	0.0360607	0.885137
			4065	CR06330CA_79_revcom	CR06330C_A	AACCATTTGTAGAAGCATCA	1343193	1114	309	815	1688	598	805	1013	891	371	646	448	236	2295	1607	1653	544	0.000123307	3.43e-05	9.14e-05	0.000140733	5.95e-05	8.92e-05	8.21e-05	7.79e-05	3.76e-05	7.72e-05	4.93e-05	2.59e-05	0.00024719	0.000249643	0.000148721	0.000101292	-0.336517	-1.03666	0.93814	0.434875	0.101404	0.0871481	0.584306	0.218251	0.215277																																										0.143368	0.739692	-0.481327	8.04e-05	-0.390021	0.000942602	1.37001	3.16e-11	1.34062	8.37e-11	1.5746	1.73e-11	0.481327	8.04e-05	0.0913058	0.494371	1.85133	9.98e-14	1.82194	2.89e-13	2.05592	1.07e-13	0.390021	0.000942602	-0.0913058	0.494371	1.76003	4.9e-13	1.73064	1.38e-12	1.96462	5.15e-13	-1.37001	3.16e-11	-1.85133	9.98e-14	-1.76003	4.9e-13	-0.0293901	0.852692	0.204591	0.160469	-1.34062	8.37e-11	-1.82194	2.89e-13	-1.73064	1.38e-12	0.0293901	0.852692	0.233981	0.24345	-1.5746	1.73e-11	-2.05592	1.07e-13	-1.96462	5.15e-13	-0.204591	0.160469	-0.233981	0.24345	-0.451458	0.0274973	-0.594826	0.00683084
			4071	CR03440WA_123	CR03440W_A	ACTTGAAAAGGAAAGTGAAT	760066	1825	2643	3499	2212	3190	3540	5699	5033	2936	2526	3356	2173	2733	1960	5067	1389	0.000201937	0.000292682	0.00039215	0.000184394	0.0003168	0.000391955	0.000461387	0.000439773	0.000297002	0.00030142	0.000368375	0.000237937	0.000294345	0.000304446	0.000455695	0.000258342	0.587808	0.169537	0.293501	0.057687	0.563963	0.3864	0.160593	0.700538	0.554928	4127	3764	3853	4212	5754	5158	4744	4191	1543	1929	1445	875	1509	1411	1826	1246	0.000218208	0.000212018	0.000160186	0.000239248	0.000256687	0.00026167	0.000241003	0.00025383	0.000134726	0.000159683	0.000115434	7.16e-05	0.000122851	0.000137519	0.000169935	0.000118169	0.288314	-0.785193	-0.597095	0.0383502	0.0132444	0.0138604	0.048929	0.0197457	0.0204233	-0.262509	0.511324	-0.942119	8.63e-07	-0.268247	0.0980522	-0.652485	2.45e-05	-1.07259	2.1e-08	-0.66193	4.34e-05	0.942119	8.63e-07	0.673871	0.000189348	0.289633	0.0133923	-0.130476	0.244885	0.280188	0.0240475	0.268247	0.0980522	-0.673871	0.000189348	-0.384238	0.00545815	-0.804347	2.36e-06	-0.393683	0.00708772	0.652485	2.45e-05	-0.289633	0.0133923	0.384238	0.00545815	-0.420109	0.00198673	-0.00944466	0.952856	1.07259	2.1e-08	0.130476	0.244885	0.804347	2.36e-06	0.420109	0.00198673	0.410664	0.0115316	0.66193	4.34e-05	-0.280188	0.0240475	0.393683	0.00708772	0.00944466	0.952856	-0.410664	0.0115316	-0.521499	0.0201755	-0.258989	0.30862
			4072	CR03440WA_15	CR03440W_A	TATTAATTTATTAGTCATAG	759958	671	751	577	1174	1077	517	664	841	1041	566	935	419	396	1010	1460	602	7.43e-05	8.32e-05	6.48e-05	9.79e-05	0.000107023	5.73e-05	5.38e-05	7.36e-05	0.000105371	6.76e-05	0.00010271	4.6e-05	4.27e-05	0.000156958	0.000131368	0.000112072	-0.13437	0.0065428	0.468672	0.630244	0.982574	0.272997	0.744895	0.991503	0.441606	2977	2511	4229	2579	589	451	636	401	534	633	755	370	798	436	499	646	0.000157418	0.000141458	0.000175814	0.000146513	2.63e-05	2.29e-05	3.24e-05	2.43e-05	4.67e-05	5.25e-05	6.04e-05	3.03e-05	6.5e-05	4.26e-05	4.65e-05	6.13e-05	-2.55186	-1.71052	-1.52815	3.35e-06	3.58e-05	3.69e-05	4.65e-05	0.000210098	0.000188094	-0.262509	0.511324	-0.942119	8.63e-07	-0.268247	0.0980522	-0.652485	2.45e-05	-1.07259	2.1e-08	-0.66193	4.34e-05	0.942119	8.63e-07	0.673871	0.000189348	0.289633	0.0133923	-0.130476	0.244885	0.280188	0.0240475	0.268247	0.0980522	-0.673871	0.000189348	-0.384238	0.00545815	-0.804347	2.36e-06	-0.393683	0.00708772	0.652485	2.45e-05	-0.289633	0.0133923	0.384238	0.00545815	-0.420109	0.00198673	-0.00944466	0.952856	1.07259	2.1e-08	0.130476	0.244885	0.804347	2.36e-06	0.420109	0.00198673	0.410664	0.0115316	0.66193	4.34e-05	-0.280188	0.0240475	0.393683	0.00708772	0.00944466	0.952856	-0.410664	0.0115316	-0.521499	0.0201755	-0.258989	0.30862
			4074	CR03580CA_48_revcom	CR03580C_A	GGACTTGTCCATACCAATGG	#N/A	1831	499	883	2864	243	96	228	475	228	106	304	36	733	974	527	41	0.0002026	5.53e-05	9.9e-05	0.00023872	2.42e-05	1.07e-05	1.85e-05	4.16e-05	2.32e-05	1.28e-05	3.35e-05	4.05e-06	7.9e-05	0.000151369	4.75e-05	7.81e-06	-2.64739	-3.02001	-1.06025	0.0281524	0.0238961	0.191359	0.115534	0.0979209	0.352996	3502	3635	5031	3678	713	488	673	749	6812	5176	3396	5264	2687	2401	2427	3483	0.00018517	0.000204753	0.000209148	0.000208923	3.18e-05	2.48e-05	3.42e-05	4.54e-05	0.000594487	0.000428331	0.000271181	0.000430258	0.000218691	0.000233937	0.000225837	0.000330154	-2.56761	1.09356	0.319963	3.83e-07	0.0135062	0.110437	2.36e-05	0.0201004	0.13524	-0.332726	0.337869	-0.794933	5.53e-06	-0.0836802	0.60014	-3.48317	5.04e-17	-4.30177	2.19e-18	-3.92395	9.05e-18	0.794933	5.53e-06	0.711253	7.09e-05	-2.68823	8.28e-16	-3.50684	2.81e-17	-3.12902	1.18e-16	0.0836802	0.60014	-0.711253	7.09e-05	-3.39949	9.52e-17	-4.21809	6.3e-18	-3.84027	3.25e-17	3.48317	5.04e-17	2.68823	8.28e-16	3.39949	9.52e-17	-0.818605	2.39e-07	-0.440787	0.000359123	4.30177	2.19e-18	3.50684	2.81e-17	4.21809	6.3e-18	0.818605	2.39e-07	0.377818	0.0045613	3.92395	9.05e-18	3.12902	1.18e-16	3.84027	3.25e-17	0.440787	0.000359123	-0.377818	0.0045613	0.0241619	0.930042	0.356888	0.098456
			4079	CR02330CA_10	CR02330C_A	TTATAGAATTGTGTACACCT	518214	739	551	464	851	564	505	713	426	574	569	191	584	244	377	381	90	8.18e-05	6.11e-05	5.21e-05	7.1e-05	5.61e-05	5.6e-05	5.78e-05	3.73e-05	5.81e-05	6.8e-05	2.11e-05	6.4e-05	2.64e-05	5.87e-05	3.43e-05	1.69e-05	-0.360575	-0.332778	-0.964575	0.116786	0.316167	0.0256594	0.245249	0.473186	0.104377																																										-0.0435583	0.911574	-1.09112	4.41e-10	-0.5602	7.13e-06	0.297172	0.00204321	-0.697145	4.45e-08	-0.210465	0.0225106	1.09112	4.41e-10	0.53092	1.33e-05	1.38829	3.97e-13	0.393975	4.59e-05	0.880655	9.15e-10	0.5602	7.13e-06	-0.53092	1.33e-05	0.857372	2.71e-09	-0.136945	0.108576	0.349735	0.000513364	-0.297172	0.00204321	-1.38829	3.97e-13	-0.857372	2.71e-09	-0.994317	1.95e-09	-0.507637	2.6e-05	0.697145	4.45e-08	-0.393975	4.59e-05	0.136945	0.108576	0.994317	1.95e-09	0.48668	7.02e-05	0.210465	0.0225106	-0.880655	9.15e-10	-0.349735	0.000513364	0.507637	2.6e-05	-0.48668	7.02e-05	-0.096319	0.58594	-0.0527607	0.79422
			4081	CR09060WA_71_revcom	CR09060W_A	GGAGGGAAGTAGGATAAACA	1935533	1715	984	1386	2123	735	441	566	1405	642	393	92	461	810	437	243	562	0.000189772	0.000109036	0.000155403	0.000176978	7.31e-05	4.89e-05	4.59e-05	0.000122829	6.5e-05	4.7e-05	1.02e-05	5.06e-05	8.73e-05	6.8e-05	2.19e-05	0.000104638	-1.11844	-1.86906	-1.16294	0.0146968	0.00166589	0.0132532	0.0993112	0.0351488	0.0749509	2194	2278	2559	1948	2271	1622	1881	1579	337	796	486	426	753	304	370	310	0.000116029	0.000128337	0.000106403	0.00011068	0.000101337	8.23e-05	9.56e-05	9.57e-05	2.95e-05	6.59e-05	3.89e-05	3.49e-05	6.13e-05	2.97e-05	3.45e-05	2.95e-05	-0.2996	-1.44738	-1.57364	0.0132944	0.000238826	0.000142108	0.0186964	0.000714221	0.000462673	-1.85391	0.504467	-0.376275	0.566868	-0.752322	0.222771	3.27825	0.0010463	2.97218	0.00305227	0.741561	0.270768	0.376275	0.566868	-0.376047	0.61746	3.65453	0.000181764	3.34846	0.000626036	1.11784	0.0801645	0.752322	0.222771	0.376047	0.61746	4.03058	6.01e-05	3.7245	0.000202221	1.49388	0.0237087	-3.27825	0.0010463	-3.65453	0.000181764	-4.03058	6.01e-05	-0.306071	0.875843	-2.53669	0.0336256	-2.97218	0.00305227	-3.34846	0.000626036	-3.7245	0.000202221	0.306071	0.875843	-2.23062	0.151592	-0.741561	0.270768	-1.11784	0.0801645	-1.49388	0.0237087	2.53669	0.0336256	2.23062	0.151592	-0.0697645	0.983225	1.78414	0.285343
			4082	CR09060WA_194	CR09060W_A	TGTCAATTCGGGCTTCATAT	1935675	5398	5421	4823	6946	6032	5197	7467	6141	6219	3371	5577	5013	4416	2543	4817	2674	0.000597073	0.000600198	0.000540495	0.000578845	0.000598952	0.00057537	0.000604498	0.000536569	0.000628992	0.000402212	0.000612092	0.000548765	0.000475538	0.000394957	0.000433216	0.000497169	-0.000760766	-0.0797271	-0.363313	0.988686	0.580865	0.00282391	0.994302	0.714288	0.0396569																																										-1.85391	0.504467	-0.376275	0.566868	-0.752322	0.222771	3.27825	0.0010463	2.97218	0.00305227	0.741561	0.270768	0.376275	0.566868	-0.376047	0.61746	3.65453	0.000181764	3.34846	0.000626036	1.11784	0.0801645	0.752322	0.222771	0.376047	0.61746	4.03058	6.01e-05	3.7245	0.000202221	1.49388	0.0237087	-3.27825	0.0010463	-3.65453	0.000181764	-4.03058	6.01e-05	-0.306071	0.875843	-2.53669	0.0336256	-2.97218	0.00305227	-3.34846	0.000626036	-3.7245	0.000202221	0.306071	0.875843	-2.23062	0.151592	-0.741561	0.270768	-1.11784	0.0801645	-1.49388	0.0237087	2.53669	0.0336256	2.23062	0.151592	-0.0697645	0.983225	1.78414	0.285343
			4084	CR09060WA_81_revcom	CR09060W_A	AACAAAAAAAGGAGGGAAGT	1935543	3727	3105	3514	4951	3282	2766	2718	4224	1923	2989	3196	3362	4666	2263	6760	1681	0.000412278	0.000343824	0.000393831	0.000412615	0.000325934	0.000306281	0.00022009	0.000369099	0.000194563	0.000356647	0.000350817	0.000368069	0.000502454	0.000351487	0.000607924	0.000312612	-0.355361	-0.298963	0.183493	0.051901	0.149347	0.479421	0.152382	0.283503	0.633229																																										-1.85391	0.504467	-0.376275	0.566868	-0.752322	0.222771	3.27825	0.0010463	2.97218	0.00305227	0.741561	0.270768	0.376275	0.566868	-0.376047	0.61746	3.65453	0.000181764	3.34846	0.000626036	1.11784	0.0801645	0.752322	0.222771	0.376047	0.61746	4.03058	6.01e-05	3.7245	0.000202221	1.49388	0.0237087	-3.27825	0.0010463	-3.65453	0.000181764	-4.03058	6.01e-05	-0.306071	0.875843	-2.53669	0.0336256	-2.97218	0.00305227	-3.34846	0.000626036	-3.7245	0.000202221	0.306071	0.875843	-2.23062	0.151592	-0.741561	0.270768	-1.11784	0.0801645	-1.49388	0.0237087	2.53669	0.0336256	2.23062	0.151592	-0.0697645	0.983225	1.78414	0.285343
			4085	CR01910CA_218_revcom	CR01910C_A	AGTCACTGTGCGACAATTGT	423278	1090	1205	1410	1663	1159	1190	842	1330	999	848	1275	1398	1373	968	832	505	0.000120653	0.0001335	0.000158092	0.000138649	0.000115164	0.000131832	6.82e-05	0.000116277	0.000101124	0.000101269	0.00014002	0.000153116	0.000147926	0.000150438	7.49e-05	9.4e-05	-0.352384	-0.152811	-0.237405	0.107715	0.405185	0.349814	0.234543	0.558261	0.519411	6962	8052	10367	7452	17163	14446	15071	12007	2595	2324	2728	1483	3466	3634	3280	2600	0.000368067	0.000453487	0.000430932	0.000423241	0.000765555	0.000732768	0.000765522	0.000727097	0.000226521	0.000192364	0.000217855	0.000121273	0.000282068	0.000354023	0.000305177	0.000246478	0.835813	-1.14449	-0.49656	4.15e-06	0.000259798	0.00557305	5.25e-05	0.000763429	0.00895226	0.30272	0.567929	-1.09159	1.29e-05	-0.626144	0.00717865	-1.2082	4.73e-07	-2.41779	2.32e-12	-1.65031	4.63e-09	1.09159	1.29e-05	0.465446	0.0448128	-0.116606	0.436055	-1.3262	6.38e-09	-0.558716	0.00106449	0.626144	0.00717865	-0.465446	0.0448128	-0.582052	0.0018078	-1.79164	3.01e-10	-1.02416	4.55e-06	1.2082	4.73e-07	0.116606	0.436055	0.582052	0.0018078	-1.20959	1.09e-07	-0.44211	0.00927454	2.41779	2.32e-12	1.3262	6.38e-09	1.79164	3.01e-10	1.20959	1.09e-07	0.76748	0.000103743	1.65031	4.63e-09	0.558716	0.00106449	1.02416	4.55e-06	0.44211	0.00927454	-0.76748	0.000103743	0.11843	0.743101	-0.18429	0.619894
			4087	CR01910CA_34_revcom	CR01910C_A	TATCATGTGAAATCAGCTTC	423462	1587	1702	2208	1857	2121	1346	2393	1657	1120	1273	1732	1115	462	477	812	556	0.000175616	0.000188517	0.000247503	0.000154814	0.000210671	0.0001491	0.000193783	0.000144844	0.00011336	0.000151963	0.000190168	0.000122142	4.98e-05	7.42e-05	7.31e-05	0.000103523	-0.134142	-0.408038	-1.34996	0.533119	0.123816	0.00216673	0.668204	0.248104	0.0351687	3046	2013	3014	2246	623	312	229	578	216	274	0	118	92	258	50	59	0.000161066	0.000113414	0.000125314	0.000127602	2.78e-05	1.59e-05	1.17e-05	3.51e-05	1.89e-05	2.28e-05	7.98e-08	9.72e-06	7.57e-06	2.52e-05	4.74e-06	5.69e-06	-2.54372	-2.94366	-3.6091	7.96e-05	0.000259807	3.93e-05	0.000280801	0.000763429	0.000195646	0.30272	0.567929	-1.09159	1.29e-05	-0.626144	0.00717865	-1.2082	4.73e-07	-2.41779	2.32e-12	-1.65031	4.63e-09	1.09159	1.29e-05	0.465446	0.0448128	-0.116606	0.436055	-1.3262	6.38e-09	-0.558716	0.00106449	0.626144	0.00717865	-0.465446	0.0448128	-0.582052	0.0018078	-1.79164	3.01e-10	-1.02416	4.55e-06	1.2082	4.73e-07	0.116606	0.436055	0.582052	0.0018078	-1.20959	1.09e-07	-0.44211	0.00927454	2.41779	2.32e-12	1.3262	6.38e-09	1.79164	3.01e-10	1.20959	1.09e-07	0.76748	0.000103743	1.65031	4.63e-09	0.558716	0.00106449	1.02416	4.55e-06	0.44211	0.00927454	-0.76748	0.000103743	0.11843	0.743101	-0.18429	0.619894
			4089	CR01830CA_256_revcom	CR01830C_A	TTAGTAGTATATCAGGAATG	416090	2518	1662	2768	3429	1870	1653	2151	2699	1363	1865	1571	1093	2622	1739	3513	1329	0.000278575	0.000184089	0.000310247	0.000285798	0.000185752	0.000183082	0.000174194	0.000235874	0.000137933	0.000222576	0.000172501	0.000119735	0.000282395	0.000270136	0.000315966	0.000247191	-0.442792	-0.697714	0.0756266	0.0649383	0.0296572	0.664017	0.170771	0.109964	0.78072																																										-0.738598	0.69041	-1.40884	0.000168928	0.0678305	0.885663	1.72335	0.00021626	1.65044	0.000558878	2.38783	6.33e-05	1.40884	0.000168928	1.47667	0.000522636	3.13218	7.72e-09	3.05927	2.87e-08	3.79667	1.04e-08	-0.0678305	0.885663	-1.47667	0.000522636	1.65552	0.000633925	1.58261	0.00148036	2.32	0.000166037	-1.72335	0.00021626	-3.13218	7.72e-09	-1.65552	0.000633925	-0.0729089	0.915126	0.664487	0.331977	-1.65044	0.000558878	-3.05927	2.87e-08	-1.58261	0.00148036	0.0729089	0.915126	0.737396	0.470133	-2.38783	6.33e-05	-3.79667	1.04e-08	-2.32	0.000166037	-0.664487	0.331977	-0.737396	0.470133	-1.33555	0.0886238	-0.596949	0.569003
			4092	CR01830CA_128_revcom	CR01830C_A	CCAAATAGTAAAAGCAATGT	416218	604	232	537	1138	508	345	845	481	325	1149	550	242	473	665	1057	651	6.69e-05	2.58e-05	6.03e-05	9.49e-05	5.05e-05	3.83e-05	6.85e-05	4.21e-05	3.3e-05	0.000137172	6.05e-05	2.66e-05	5.1e-05	0.000103397	9.51e-05	0.000121179	-0.313853	0.0532142	0.580743	0.469849	0.938788	0.186418	0.613438	0.95961	0.347928																																										-0.738598	0.69041	-1.40884	0.000168928	0.0678305	0.885663	1.72335	0.00021626	1.65044	0.000558878	2.38783	6.33e-05	1.40884	0.000168928	1.47667	0.000522636	3.13218	7.72e-09	3.05927	2.87e-08	3.79667	1.04e-08	-0.0678305	0.885663	-1.47667	0.000522636	1.65552	0.000633925	1.58261	0.00148036	2.32	0.000166037	-1.72335	0.00021626	-3.13218	7.72e-09	-1.65552	0.000633925	-0.0729089	0.915126	0.664487	0.331977	-1.65044	0.000558878	-3.05927	2.87e-08	-1.58261	0.00148036	0.0729089	0.915126	0.737396	0.470133	-2.38783	6.33e-05	-3.79667	1.04e-08	-2.32	0.000166037	-0.664487	0.331977	-0.737396	0.470133	-1.33555	0.0886238	-0.596949	0.569003
			4093	CR10310WA_167	CR10310W_A	GTAATGATAACTCACAGGAG	2197278	3458	2322	2403	4363	1802	1880	3430	3029	1985	1259	1646	1656	1340	855	1541	178	0.000382529	0.000257148	0.000269351	0.000363622	0.000179001	0.000208209	0.000277723	0.000264703	0.000200832	0.000150293	0.000180731	0.000181353	0.000144373	0.000132894	0.000138651	3.33e-05	-0.4531	-0.835439	-1.50245	0.0736994	0.00600385	0.00256326	0.184124	0.0562024	0.0377019																																										0.0537329	0.972317	-0.312287	0.219508	-0.323283	0.228758	0.984258	0.000570981	0.428211	0.0865825	0.470231	0.0738293	0.312287	0.219508	-0.0109962	0.981249	1.29655	1.47e-05	0.740498	0.00348559	0.782518	0.00332368	0.323283	0.228758	0.0109962	0.981249	1.30754	3.46e-05	0.751494	0.00540095	0.793514	0.00509248	-0.984258	0.000570981	-1.29655	1.47e-05	-1.30754	3.46e-05	-0.556047	0.0728419	-0.514028	0.106025	-0.428211	0.0865825	-0.740498	0.00348559	-0.751494	0.00540095	0.556047	0.0728419	0.0420197	0.949093	-0.470231	0.0738293	-0.782518	0.00332368	-0.793514	0.00509248	0.514028	0.106025	-0.0420197	0.949093	0.244255	0.644183	0.190522	0.744741
			4095	CR10310WA_80	CR10310W_A	TAAATCAGTTGGGAATTTCT	2197191	748	563	431	1055	287	591	683	520	567	159	189	204	233	202	0	652	8.28e-05	6.24e-05	4.84e-05	8.8e-05	2.86e-05	6.55e-05	5.54e-05	4.55e-05	5.74e-05	1.91e-05	2.08e-05	2.24e-05	2.52e-05	3.15e-05	8.99e-08	0.000121365	-0.530441	-1.2332	-0.246425	0.123282	0.0207074	0.710811	0.253505	0.0914338	0.814389																																										0.0537329	0.972317	-0.312287	0.219508	-0.323283	0.228758	0.984258	0.000570981	0.428211	0.0865825	0.470231	0.0738293	0.312287	0.219508	-0.0109962	0.981249	1.29655	1.47e-05	0.740498	0.00348559	0.782518	0.00332368	0.323283	0.228758	0.0109962	0.981249	1.30754	3.46e-05	0.751494	0.00540095	0.793514	0.00509248	-0.984258	0.000570981	-1.29655	1.47e-05	-1.30754	3.46e-05	-0.556047	0.0728419	-0.514028	0.106025	-0.428211	0.0865825	-0.740498	0.00348559	-0.751494	0.00540095	0.556047	0.0728419	0.0420197	0.949093	-0.470231	0.0738293	-0.782518	0.00332368	-0.793514	0.00509248	0.514028	0.106025	-0.0420197	0.949093	0.244255	0.644183	0.190522	0.744741
			4098	CR07490CA_262_revcom	CR07490C_A	GACGAAATTAAAAAAAAACA	1625543	1441	2026	1660	1288	1998	2681	3062	1950	2276	1499	2779	1756	1441	1460	1435	742	0.00015947	0.000224382	0.000186103	0.000107403	0.000198459	0.000296872	0.000247935	0.000170441	0.00023026	0.00017892	0.000305059	0.000192298	0.000155247	0.000226821	0.00012912	0.000138092	0.431811	0.420443	-0.0610802	0.162918	0.177284	0.839046	0.301785	0.321062	0.905501																																										-0.0736781	0.782135	-0.62214	8.67e-08	0.233372	0.00463173	-0.0662846	0.338123	-0.65012	6.06e-09	0.131048	0.0651841	0.62214	8.67e-08	0.855512	1.69e-09	0.555856	5.87e-08	-0.0279795	0.690937	0.753188	6.25e-10	-0.233372	0.00463173	-0.855512	1.69e-09	-0.299656	0.000202978	-0.883491	4.84e-11	-0.102324	0.14831	0.0662846	0.338123	-0.555856	5.87e-08	0.299656	0.000202978	-0.583835	2.06e-07	0.197333	0.0127016	0.65012	6.06e-09	0.0279795	0.690937	0.883491	4.84e-11	0.583835	2.06e-07	0.781168	5.09e-09	-0.131048	0.0651841	-0.753188	6.25e-10	0.102324	0.14831	-0.197333	0.0127016	-0.781168	5.09e-09	-0.0378678	0.814614	0.0358103	0.82362
			4099	CR09740WA_248	CR09740W_A	TGTAGTGAGAATTAGGAGGG	2069832	1348	1482	1497	1985	1231	804	1451	1677	744	281	392	610	622	281	712	199	0.000149185	0.000164163	0.00016784	0.000165479	0.000122312	8.91e-05	0.000117532	0.000146591	7.53e-05	3.36e-05	4.31e-05	6.69e-05	6.71e-05	4.38e-05	6.41e-05	3.72e-05	-0.443454	-1.56228	-1.60804	0.0142211	5.72e-05	1.43e-05	0.0990127	0.0108251	0.00310241	3429	2140	2788	2621	230	127	41	119	736	537	800	2075	2127	1472	946	1587	0.000181311	0.000120566	0.000115921	0.000148898	1.03e-05	6.49e-06	2.13e-06	7.27e-06	6.43e-05	4.45e-05	6.39e-05	0.000169651	0.00017313	0.00014346	8.81e-05	0.000150483	-4.43522	-0.726821	-0.0296796	0.000112115	0.131826	0.906406	0.000355006	0.157173	0.91655	0.381052	0.186621	-0.0931816	0.413483	-0.225559	0.0425776	-0.283428	0.00379969	-0.570434	2.45e-06	-0.32245	0.00203586	0.0931816	0.413483	-0.132377	0.322195	-0.190246	0.0378073	-0.477253	2.16e-05	-0.229268	0.0193356	0.225559	0.0425776	0.132377	0.322195	-0.0578693	0.534569	-0.344876	0.000999648	-0.0968914	0.324092	0.283428	0.00379969	0.190246	0.0378073	0.0578693	0.534569	-0.287006	0.00537782	-0.0390221	0.719108	0.570434	2.45e-06	0.477253	2.16e-05	0.344876	0.000999648	0.287006	0.00537782	0.247984	0.0494058	0.32245	0.00203586	0.229268	0.0193356	0.0968914	0.324092	0.0390221	0.719108	-0.247984	0.0494058	0.19426	0.266895	-0.186792	0.304424
			4100	CR09740WA_224	CR09740W_A	CTTAGTTCTTCTCTTAGCCA	2069808	3804	5663	4907	5521	4839	4966	9713	6303	4376	4680	3450	5470	957	720	1928	1264	0.000420793	0.000626986	0.000549906	0.00046011	0.000480512	0.0005498	0.000786301	0.000550721	0.00044262	0.000558349	0.00037869	0.000598782	0.000103139	0.000111936	0.000173448	0.00023511	0.202164	-0.0567352	-1.72233	0.377921	0.782595	0.000651422	0.534613	0.86083	0.0219213																																										0.381052	0.186621	-0.0931816	0.413483	-0.225559	0.0425776	-0.283428	0.00379969	-0.570434	2.45e-06	-0.32245	0.00203586	0.0931816	0.413483	-0.132377	0.322195	-0.190246	0.0378073	-0.477253	2.16e-05	-0.229268	0.0193356	0.225559	0.0425776	0.132377	0.322195	-0.0578693	0.534569	-0.344876	0.000999648	-0.0968914	0.324092	0.283428	0.00379969	0.190246	0.0378073	0.0578693	0.534569	-0.287006	0.00537782	-0.0390221	0.719108	0.570434	2.45e-06	0.477253	2.16e-05	0.344876	0.000999648	0.287006	0.00537782	0.247984	0.0494058	0.32245	0.00203586	0.229268	0.0193356	0.0968914	0.324092	0.0390221	0.719108	-0.247984	0.0494058	0.19426	0.266895	-0.186792	0.304424
			4105	CR08380CA_221	CR08380C_A	AGTAATTAGCTTCAACATCA	1812817	752	547	559	943	737	665	972	488	507	452	688	495	266	262	645	283	8.33e-05	6.07e-05	6.27e-05	7.87e-05	7.33e-05	7.37e-05	7.88e-05	4.27e-05	5.14e-05	5.4e-05	7.56e-05	5.43e-05	2.87e-05	4.08e-05	5.81e-05	5.28e-05	-0.0879202	-0.278185	-0.6611	0.687432	0.168108	0.0230209	0.791082	0.310057	0.0985151																																										-0.0993788	0.89872	-0.950655	6.8e-06	-0.407295	0.0346258	0.310975	0.0666765	0.0730535	0.673975	0.516356	0.00968685	0.950655	6.8e-06	0.54336	0.00674902	1.26163	2.15e-08	1.02371	7.52e-07	1.46701	1.68e-08	0.407295	0.0346258	-0.54336	0.00674902	0.71827	0.000242701	0.480349	0.00845957	0.923651	5.69e-05	-0.310975	0.0666765	-1.26163	2.15e-08	-0.71827	0.000242701	-0.237921	0.220531	0.205381	0.335601	-0.0730535	0.673975	-1.02371	7.52e-07	-0.480349	0.00845957	0.237921	0.220531	0.443302	0.101527	-0.516356	0.00968685	-1.46701	1.68e-08	-0.923651	5.69e-05	-0.205381	0.335601	-0.443302	0.101527	-0.71228	0.0186782	-0.612901	0.0648045
			4106	CR08380CA_35	CR08380C_A	GTATTCTATAAAGTAAAGCT	1813003	649	725	522	620	452	648	502	768	598	633	392	712	1213	420	1488	0	7.19e-05	8.04e-05	5.86e-05	5.17e-05	4.5e-05	7.18e-05	4.07e-05	6.72e-05	6.06e-05	7.56e-05	4.31e-05	7.8e-05	0.0001307	6.54e-05	0.000133885	1.86e-07	-0.22477	-0.0290443	0.74445	0.385551	0.90324	0.0793886	0.541283	0.937973	0.201511																																										-0.0993788	0.89872	-0.950655	6.8e-06	-0.407295	0.0346258	0.310975	0.0666765	0.0730535	0.673975	0.516356	0.00968685	0.950655	6.8e-06	0.54336	0.00674902	1.26163	2.15e-08	1.02371	7.52e-07	1.46701	1.68e-08	0.407295	0.0346258	-0.54336	0.00674902	0.71827	0.000242701	0.480349	0.00845957	0.923651	5.69e-05	-0.310975	0.0666765	-1.26163	2.15e-08	-0.71827	0.000242701	-0.237921	0.220531	0.205381	0.335601	-0.0730535	0.673975	-1.02371	7.52e-07	-0.480349	0.00845957	0.237921	0.220531	0.443302	0.101527	-0.516356	0.00968685	-1.46701	1.68e-08	-0.923651	5.69e-05	-0.205381	0.335601	-0.443302	0.101527	-0.71228	0.0186782	-0.612901	0.0648045
			4108	CR04910WA_149_revcom	CR04910W_A	ATACATGGACTTGAAGAAGC	1062728	2566	2703	2387	3024	1946	1148	1814	1492	5299	679	3127	3307	3557	431	2855	996	0.000283883	0.000299324	0.000267558	0.000252052	0.000193297	0.000127183	0.000146915	0.000130429	0.000535958	8.11e-05	0.000343246	0.000362049	0.000383058	6.71e-05	0.000256801	0.0001853	-0.883399	0.261924	-0.305712	0.000463957	0.581917	0.461408	0.0503767	0.714288	0.618833																																										0.337278	0.218046	-0.541631	1.65e-05	-0.0014532	0.992228	-0.268856	0.00525831	-1.34206	1.2e-12	-0.465292	4.31e-05	0.541631	1.65e-05	0.540178	6.99e-05	0.272774	0.00307096	-0.800432	2.75e-09	0.0763386	0.393637	0.0014532	0.992228	-0.540178	6.99e-05	-0.267403	0.00797059	-1.34061	3.21e-12	-0.463839	8.31e-05	0.268856	0.00525831	-0.272774	0.00307096	0.267403	0.00797059	-1.07321	3.91e-10	-0.196436	0.0472804	1.34206	1.2e-12	0.800432	2.75e-09	1.34061	3.21e-12	1.07321	3.91e-10	0.87677	1.42e-08	0.465292	4.31e-05	-0.0763386	0.393637	0.463839	8.31e-05	0.196436	0.0472804	-0.87677	1.42e-08	0.532016	0.00171843	0.194738	0.283247
			4114	CR02750CA_278_revcom	CR02750C_A	ATTATGAAACGAATGAATTA	630749	1555	1006	1057	1700	757	1120	627	525	483	1414	297	285	1178	601	978	98	0.000172077	0.000111472	0.000118541	0.000141732	7.53e-05	0.000124084	5.08e-05	4.6e-05	4.89e-05	0.000168781	3.27e-05	3.13e-05	0.000126932	9.35e-05	8.8e-05	1.84e-05	-0.876939	-0.948837	-0.734636	0.0331867	0.116464	0.087235	0.125996	0.238751	0.215277																																										-0.489413	0.785903	-1.07842	0.0022457	0.194688	0.677156	1.56782	0.000751406	0.848497	0.0361317	1.6315	0.00166557	1.07842	0.0022457	1.27311	0.00357682	2.64624	1.37e-07	1.92692	6.89e-06	2.70992	7.39e-07	-0.194688	0.677156	-1.27311	0.00357682	1.37313	0.00540059	0.653809	0.138769	1.43681	0.00884555	-1.56782	0.000751406	-2.64624	1.37e-07	-1.37313	0.00540059	-0.719325	0.18813	0.0636767	0.933652	-0.848497	0.0361317	-1.92692	6.89e-06	-0.653809	0.138769	0.719325	0.18813	0.783001	0.345641	-1.6315	0.00166557	-2.70992	7.39e-07	-1.43681	0.00884555	-0.0636767	0.933652	-0.783001	0.345641	-0.35863	0.687599	0.130783	0.915004
			4119	CR03660CA_152_revcom	CR03660C_A	TACCCGAAATCGCTTTGATA	814985	878	610	592	1650	1266	658	1270	758	1362	923	891	422	1412	776	1870	356	9.72e-05	6.76e-05	6.64e-05	0.000137566	0.000125787	7.29e-05	0.000102881	6.63e-05	0.000137832	0.000110215	9.79e-05	4.63e-05	0.000152125	0.00012063	0.000168233	6.64e-05	-0.00364854	0.0886403	0.459909	0.991772	0.825885	0.262304	0.996257	0.887417	0.431246	3846	3013	3717	3068	1677	1447	1034	1728	334	216	840	726	572	234	513	488	0.000203354	0.000169727	0.000154534	0.000174282	7.48e-05	7.34e-05	5.26e-05	0.000104693	2.92e-05	1.8e-05	6.71e-05	5.94e-05	4.66e-05	2.29e-05	4.78e-05	4.63e-05	-1.19986	-2.01439	-2.10061	0.000539413	0.000148307	2.79e-05	0.00114394	0.000512694	0.000161288	-0.14762	0.846415	-0.942661	9.02e-05	-0.004046	0.989884	-0.468969	0.0152806	-1.19591	9.13e-07	-0.405585	0.0466853	0.942661	9.02e-05	0.938615	0.000429263	0.473692	0.00713955	-0.253247	0.119345	0.537077	0.00528426	0.004046	0.989884	-0.938615	0.000429263	-0.464923	0.023066	-1.19186	2.37e-06	-0.401539	0.0630438	0.468969	0.0152806	-0.473692	0.00713955	0.464923	0.023066	-0.726939	0.000452205	0.0633846	0.778152	1.19591	9.13e-07	0.253247	0.119345	1.19186	2.37e-06	0.726939	0.000452205	0.790324	0.00113766	0.405585	0.0466853	-0.537077	0.00528426	0.401539	0.0630438	-0.0633846	0.778152	-0.790324	0.00113766	-0.215241	0.553172	-0.0676213	0.889846
			4120	CR03660CA_100	CR03660C_A	TGGGATTGCTTTCACTAAGC	815018	9591	5498	7457	12899	1995	2683	2982	4624	2757	1815	2574	1798	2284	988	3575	1342	0.00106077	0.000608721	0.000835615	0.00107487	0.000198161	0.000297093	0.000241459	0.000404043	0.0002789	0.000216612	0.000282563	0.000196894	0.000246005	0.000153543	0.00032154	0.000249607	-1.64996	-1.87652	-1.88286	0.00214131	0.00114541	0.00131005	0.0747307	0.0326148	0.0279772																																										-0.14762	0.846415	-0.942661	9.02e-05	-0.004046	0.989884	-0.468969	0.0152806	-1.19591	9.13e-07	-0.405585	0.0466853	0.942661	9.02e-05	0.938615	0.000429263	0.473692	0.00713955	-0.253247	0.119345	0.537077	0.00528426	0.004046	0.989884	-0.938615	0.000429263	-0.464923	0.023066	-1.19186	2.37e-06	-0.401539	0.0630438	0.468969	0.0152806	-0.473692	0.00713955	0.464923	0.023066	-0.726939	0.000452205	0.0633846	0.778152	1.19591	9.13e-07	0.253247	0.119345	1.19186	2.37e-06	0.726939	0.000452205	0.790324	0.00113766	0.405585	0.0466853	-0.537077	0.00528426	0.401539	0.0630438	-0.0633846	0.778152	-0.790324	0.00113766	-0.215241	0.553172	-0.0676213	0.889846
			4122	CR07300WA_40_revcom	CR07300W_A	TATCTATTTGGAGAGAGCTG	1589217	1418	1383	1134	1911	2279	802	1447	1341	1668	851	1001	1115	1829	1042	1498	1082	0.000156927	0.000153204	0.000127169	0.000159314	0.000226357	8.89e-05	0.000117209	0.000117238	0.000168776	0.000101626	0.000109953	0.000122142	0.00019702	0.000161926	0.000134784	0.000201284	-0.118183	-0.247678	0.220246	0.720568	0.209254	0.20649	0.816653	0.355044	0.366191																																										-0.518516	0.403305	-0.796024	0.00019522	0.030099	0.906676	0.624049	0.00217072	0.323369	0.0905829	0.630294	0.00404418	0.796024	0.00019522	0.826123	0.000613898	1.42007	3.3e-08	1.11939	1.49e-06	1.42632	1.33e-07	-0.030099	0.906676	-0.826123	0.000613898	0.59395	0.00527253	0.29327	0.147779	0.600195	0.00876181	-0.624049	0.00217072	-1.42007	3.3e-08	-0.59395	0.00527253	-0.30068	0.176065	0.00624449	0.983119	-0.323369	0.0905829	-1.11939	1.49e-06	-0.29327	0.147779	0.30068	0.176065	0.306925	0.348178	-0.630294	0.00404418	-1.42632	1.33e-07	-0.600195	0.00876181	-0.00624449	0.983119	-0.306925	0.348178	-0.494866	0.14669	0.0236501	0.961648
			4127	CR09500CA_259_revcom	CR09500C_A	TGGTTGAGGTTGTCTGAAAG	2027585	2892	6572	5524	5147	8507	8001	9989	8633	7519	6220	7638	8487	5389	6590	7723	4357	0.000319936	0.00072761	0.000619037	0.000428947	0.000844668	0.000885746	0.000808642	0.000754272	0.000760453	0.00074204	0.000838253	0.000928983	0.000580293	0.00102326	0.000694513	0.000809967	0.652232	0.641857	0.568685	0.0205708	0.0273419	0.10315	0.105319	0.105185	0.237651																																										0.185579	0.494485	-0.160667	0.109523	-0.156578	0.12394	-0.523811	2.13e-06	-0.942985	2.55e-10	-0.754011	1.41e-08	0.160667	0.109523	0.00408937	0.982406	-0.363144	0.000148782	-0.782318	4.54e-09	-0.593344	4.21e-07	0.156578	0.12394	-0.00408937	0.982406	-0.367234	0.000206497	-0.786407	7.46e-09	-0.597434	7.01e-07	0.523811	2.13e-06	0.363144	0.000148782	0.367234	0.000206497	-0.419174	6.75e-05	-0.2302	0.0123265	0.942985	2.55e-10	0.782318	4.54e-09	0.786407	7.46e-09	0.419174	6.75e-05	0.188974	0.0942834	0.754011	1.41e-08	0.593344	4.21e-07	0.597434	7.01e-07	0.2302	0.0123265	-0.188974	0.0942834	0.25892	0.0945393	0.0733414	0.694594
			4131	CR09820CA_34_revcom	CR09820C_A	ATTTGCAGCTTTGCTAAAAG	2097349	2140	3131	2706	2843	3916	2456	4664	4996	3398	2069	2043	3565	3043	1384	2759	2263	0.000236772	0.000346702	0.0003033	0.000236971	0.000388877	0.000271967	0.000377609	0.000436541	0.000343721	0.000246909	0.000224295	0.000390287	0.00032772	0.000215022	0.000248169	0.000420782	0.392394	0.100972	0.108708	0.0925479	0.684357	0.693661	0.214785	0.787002	0.802246																																										0.169951	0.873956	-0.557205	0.0324995	-0.461881	0.0957605	0.974803	0.00115393	0.125809	0.622049	0.390395	0.156038	0.557205	0.0324995	0.0953241	0.7945	1.53201	2.39e-06	0.683014	0.00546693	0.9476	0.000762721	0.461881	0.0957605	-0.0953241	0.7945	1.43668	1.88e-05	0.58769	0.0243722	0.852276	0.00384975	-0.974803	0.00115393	-1.53201	2.39e-06	-1.43668	1.88e-05	-0.848994	0.00925118	-0.584409	0.0828933	-0.125809	0.622049	-0.683014	0.00546693	-0.58769	0.0243722	0.848994	0.00925118	0.264586	0.581896	-0.390395	0.156038	-0.9476	0.000762721	-0.852276	0.00384975	0.584409	0.0828933	-0.264586	0.581896	0.292253	0.583151	0.122302	0.847723
			4136	CR07990CA_27	CR07990C_A	GTGCAACAAAGTAATACTGT	1749344	1122	1257	1044	1400	389	750	1059	922	1258	1897	712	264	232	1092	1032	742	0.000124192	0.000139256	0.000117085	0.000116736	3.87e-05	8.31e-05	8.58e-05	8.06e-05	0.000127315	0.000226393	7.82e-05	2.9e-05	2.51e-05	0.000169689	9.29e-05	0.000138092	-0.786539	-0.10941	-0.224022	0.00549169	0.83778	0.594347	0.0868717	0.893712	0.726896																																										-1.01638	0.597946	-1.09849	0.0172967	-0.459812	0.406834	0.989758	0.0630088	1.15526	0.0500387	0.776864	0.173004	1.09849	0.0172967	0.638682	0.236383	2.08825	6.18e-05	2.25376	8.65e-05	1.87536	0.000508589	0.459812	0.406834	-0.638682	0.236383	1.44957	0.00903452	1.61508	0.00806192	1.23668	0.0336772	-0.989758	0.0630088	-2.08825	6.18e-05	-1.44957	0.00903452	0.165507	0.842984	-0.212894	0.784507	-1.15526	0.0500387	-2.25376	8.65e-05	-1.61508	0.00806192	-0.165507	0.842984	-0.378401	0.771597	-0.776864	0.173004	-1.87536	0.000508589	-1.23668	0.0336772	0.212894	0.784507	0.378401	0.771597	-1.26353	0.217295	-0.247146	0.851725
			4141	CR01530CA_86_revcom	CR01530C_A	GCAATATCAAAAGAGTGAAG	353567	59785	108432	84240	69764	131045	126664	171199	148008	90472	79785	90926	92245	78854	64915	94251	54071	0.00661171	0.0120032	0.0094386	0.00581303	0.0130102	0.0140206	0.0138578	0.0129302	0.009149	0.00951687	0.00997772	0.010096	0.0084896	0.0100782	0.00847478	0.0100497	0.668249	0.193949	0.131261	0.0134103	0.426632	0.606483	0.0963891	0.577071	0.736065	1691	1542	1828	1100	26	1228	1590	104	1758	736	2479	0	1954	117	528	26	8.94e-05	8.69e-05	7.6e-05	6.25e-05	1.2e-06	6.23e-05	8.08e-05	6.36e-06	0.000153486	6.1e-05	0.000197978	8.17e-08	0.000159055	1.15e-05	4.92e-05	2.56e-06	-1.06303	0.804453	-0.5022	0.0969181	0.149539	0.549074	0.114634	0.175969	0.58417	-0.0735161	0.952448	-0.954355	0.000150694	-0.49508	0.0490814	0.758996	0.00312493	0.0822894	0.72284	0.467336	0.0674805	0.954355	0.000150694	0.459275	0.072416	1.71335	3.15e-08	1.03664	2.24e-05	1.42169	1.38e-06	0.49508	0.0490814	-0.459275	0.072416	1.25408	1.9e-05	0.577369	0.0148719	0.962416	0.000638831	-0.758996	0.00312493	-1.71335	3.15e-08	-1.25408	1.9e-05	-0.676707	0.0160864	-0.29166	0.33506	-0.0822894	0.72284	-1.03664	2.24e-05	-0.577369	0.0148719	0.676707	0.0160864	0.385047	0.322889	-0.467336	0.0674805	-1.42169	1.38e-06	-0.962416	0.000638831	0.29166	0.33506	-0.385047	0.322889	-0.277146	0.549694	-0.20363	0.707994
			4147	CR00650WA_239	CR00650W_A	CGTTTCAGACAACTGCTGAC	162892	677	113	324	793	0	80	151	70	46	101	0	48	266	140	310	0	7.5e-05	1.26e-05	3.64e-05	6.62e-05	9.93e-08	8.97e-06	1.23e-05	6.2e-06	4.75e-06	1.22e-05	1.1e-07	5.36e-06	2.87e-05	2.19e-05	2.8e-05	1.86e-07	-2.37622	-2.6783	-0.859668	0.0728811	0.0647554	0.264264	0.18249	0.167624	0.433159	3132	2387	3242	2794	1477	1432	1478	1443	358	138	808	642	160	276	387	467	0.000165612	0.000134475	0.000134791	0.000158722	6.59e-05	7.27e-05	7.51e-05	8.74e-05	3.13e-05	1.15e-05	6.46e-05	5.25e-05	1.31e-05	2.7e-05	3.61e-05	4.43e-05	-0.978955	-1.89183	-2.30028	0.000215976	0.00026691	2.91e-05	0.000575686	0.000776186	0.000165941	-0.301388	0.727155	-0.74193	0.000127046	-0.744594	0.0001982	2.06859	2.07e-09	2.08007	5.37e-09	1.77531	6.35e-08	0.74193	0.000127046	-0.00266409	0.993761	2.81052	2.29e-12	2.822	7.78e-12	2.51724	5.05e-11	0.744594	0.0001982	0.00266409	0.993761	2.81319	5.49e-12	2.82466	1.62e-11	2.51991	1.19e-10	-2.06859	2.07e-09	-2.81052	2.29e-12	-2.81319	5.49e-12	0.0114761	0.97691	-0.29328	0.360711	-2.08007	5.37e-09	-2.822	7.78e-12	-2.82466	1.62e-11	-0.0114761	0.97691	-0.304756	0.548182	-1.77531	6.35e-08	-2.51724	5.05e-11	-2.51991	1.19e-10	0.29328	0.360711	0.304756	0.548182	-0.752928	0.0782978	-0.45154	0.30862
			4148	CR00650WA_131_revcom	CR00650W_A	TGGCACTATGCTCAGCAGAC	162765	3037	2263	3167	3167	2995	2020	3780	3341	2331	1286	1737	1293	1732	931	1265	963	0.000335971	0.000250617	0.000354952	0.000263967	0.000297441	0.000223706	0.000306054	0.000291959	0.000235821	0.000153513	0.000190716	0.000141624	0.000186576	0.000144693	0.000113834	0.000179167	-0.107225	-0.740219	-0.949398	0.525869	0.0111865	0.00329109	0.662919	0.069832	0.0423794	3296	4604	6720	4261	10545	10220	8570	8442	3088	2836	2264	2396	4264	2885	3631	2573	0.000174281	0.00025932	0.000279349	0.00024203	0.000470376	0.000518421	0.00043533	0.000511232	0.000269539	0.000234726	0.000180814	0.000195884	0.000346992	0.000281075	0.000337825	0.00024392	1.01906	-0.11639	0.34124	0.0001773	0.563958	0.10477	0.000500806	0.598244	0.128799	-0.301388	0.727155	-0.74193	0.000127046	-0.744594	0.0001982	2.06859	2.07e-09	2.08007	5.37e-09	1.77531	6.35e-08	0.74193	0.000127046	-0.00266409	0.993761	2.81052	2.29e-12	2.822	7.78e-12	2.51724	5.05e-11	0.744594	0.0001982	0.00266409	0.993761	2.81319	5.49e-12	2.82466	1.62e-11	2.51991	1.19e-10	-2.06859	2.07e-09	-2.81052	2.29e-12	-2.81319	5.49e-12	0.0114761	0.97691	-0.29328	0.360711	-2.08007	5.37e-09	-2.822	7.78e-12	-2.82466	1.62e-11	-0.0114761	0.97691	-0.304756	0.548182	-1.77531	6.35e-08	-2.51724	5.05e-11	-2.51991	1.19e-10	0.29328	0.360711	0.304756	0.548182	-0.752928	0.0782978	-0.45154	0.30862
			4150	CR00650WA_260_revcom	CR00650W_A	CGGTCAGCAGTTGTCTGAAA	162894	4675	2411	2887	5013	2175	1511	2979	3200	1560	2083	2465	2598	1128	876	2209	600	0.000517117	0.000267	0.00032358	0.000417781	0.000216032	0.000167364	0.000241217	0.000279641	0.000157855	0.000248579	0.000270602	0.000284452	0.000121549	0.000136155	0.000198715	0.0001117	-0.754462	-0.665921	-1.425	0.0406672	0.0628311	0.00631004	0.136232	0.165318	0.055835																																										-0.301388	0.727155	-0.74193	0.000127046	-0.744594	0.0001982	2.06859	2.07e-09	2.08007	5.37e-09	1.77531	6.35e-08	0.74193	0.000127046	-0.00266409	0.993761	2.81052	2.29e-12	2.822	7.78e-12	2.51724	5.05e-11	0.744594	0.0001982	0.00266409	0.993761	2.81319	5.49e-12	2.82466	1.62e-11	2.51991	1.19e-10	-2.06859	2.07e-09	-2.81052	2.29e-12	-2.81319	5.49e-12	0.0114761	0.97691	-0.29328	0.360711	-2.08007	5.37e-09	-2.822	7.78e-12	-2.82466	1.62e-11	-0.0114761	0.97691	-0.304756	0.548182	-1.77531	6.35e-08	-2.51724	5.05e-11	-2.51991	1.19e-10	0.29328	0.360711	0.304756	0.548182	-0.752928	0.0782978	-0.45154	0.30862
			4151	CR06610WA_224_revcom	CR06610W_A	ACTAAGGAAGGAAAGGGGGA	1418493	2142	1024	1720	3182	610	437	790	1048	825	322	313	595	599	282	499	245	0.000236993	0.000113464	0.000192826	0.000265217	6.07e-05	4.85e-05	6.4e-05	9.16e-05	8.35e-05	3.85e-05	3.45e-05	6.52e-05	6.46e-05	4.39e-05	4.5e-05	4.57e-05	-1.61029	-1.86636	-2.02095	0.00745502	0.00579196	0.00388363	0.0907695	0.0562024	0.0463739																																										-0.145775	0.711342	-0.722975	5.74e-06	-0.0978699	0.524407	-0.915352	1.93e-08	-1.43299	9e-12	-0.954337	2.55e-08	0.722975	5.74e-06	0.625105	0.000154298	-0.192377	0.0475902	-0.710014	1.71e-07	-0.231362	0.0279889	0.0978699	0.524407	-0.625105	0.000154298	-0.817482	2.55e-07	-1.33512	8.71e-11	-0.856467	3.21e-07	0.915352	1.93e-08	0.192377	0.0475902	0.817482	2.55e-07	-0.517638	2.63e-05	-0.0389849	0.737984	1.43299	9e-12	0.710014	1.71e-07	1.33512	8.71e-11	0.517638	2.63e-05	0.478653	0.000322982	0.954337	2.55e-08	0.231362	0.0279889	0.856467	3.21e-07	0.0389849	0.737984	-0.478653	0.000322982	-0.204878	0.293925	-0.0591032	0.822519
			4155	CR07710WA_37	CR07710W_A	CGTCTTTCAGTTATTAGTCA	1672169	1116	434	478	1608	94	205	376	341	153	589	118	56	316	306	260	111	0.000123529	4.82e-05	5.37e-05	0.000134067	9.43e-06	2.28e-05	3.05e-05	2.99e-05	1.56e-05	7.04e-05	1.31e-05	6.24e-06	3.41e-05	4.77e-05	2.35e-05	2.08e-05	-1.95615	-1.77191	-1.51138	0.0279673	0.0570473	0.0471314	0.115456	0.155654	0.149468	4105	3620	4374	3220	2089	2004	1863	1530	325	470	467	167	592	308	661	235	0.000217045	0.000203909	0.000181841	0.000182914	9.32e-05	0.000101696	9.47e-05	9.27e-05	2.84e-05	3.9e-05	3.74e-05	1.37e-05	4.82e-05	3.01e-05	6.16e-05	2.24e-05	-1.03932	-2.72905	-2.27552	2.64e-05	3.56e-06	1.49e-05	0.000133449	6.53e-05	0.000110784	-0.0764204	0.812369	-0.604328	6.1e-07	-0.386242	0.000173229	0.698074	2.2e-08	0.321515	0.0004784	0.462491	1.04e-05	0.604328	6.1e-07	0.218086	0.0343966	1.3024	5.81e-13	0.925843	1.85e-10	1.06682	2.4e-11	0.386242	0.000173229	-0.218086	0.0343966	1.08432	1.76e-11	0.707757	1.88e-08	0.848734	1.65e-09	-0.698074	2.2e-08	-1.3024	5.81e-13	-1.08432	1.76e-11	-0.376559	0.000325159	-0.235583	0.01366	-0.321515	0.0004784	-0.925843	1.85e-10	-0.707757	1.88e-08	0.376559	0.000325159	0.140977	0.256214	-0.462491	1.04e-05	-1.06682	2.4e-11	-0.848734	1.65e-09	0.235583	0.01366	-0.140977	0.256214	-0.227365	0.130528	-0.150945	0.342002
			4159	CR03300CA_235	CR03300C_A	GTTGGAACGCAAATTAGGTG	741988	2732	1169	1692	3380	1525	590	943	2338	651	1158	1304	824	1100	537	764	532	0.000302241	0.000129515	0.000189689	0.000281715	0.0001515	6.54e-05	7.64e-05	0.000204337	6.59e-05	0.000138245	0.000143202	9.03e-05	0.000118535	8.35e-05	6.88e-05	9.91e-05	-0.859801	-1.04513	-1.28782	0.0991401	0.0398788	0.0187468	0.221742	0.127808	0.088027	7272	7108	8950	6442	8523	8261	6691	5653	3321	2856	1594	2398	3615	2905	3447	1681	0.000384454	0.000400328	0.000372036	0.000365885	0.00038019	0.000419058	0.000339893	0.000342355	0.00028987	0.000236381	0.000127328	0.000196047	0.000294191	0.000283023	0.00032071	0.000159391	-0.0395778	-0.841733	-0.526228	0.62753	0.00301481	0.0192256	0.652817	0.00530421	0.0271887	-0.141887	0.846415	-1.15903	4.36e-07	-0.0847583	0.69468	1.48467	1.36e-07	-0.0883179	0.600664	0.84335	0.000206854	1.15903	4.36e-07	1.07427	4.87e-06	2.64369	1.21e-12	1.07071	2.62e-07	2.00238	1.67e-10	0.0847583	0.69468	-1.07427	4.87e-06	1.56942	1.16e-07	-0.00355951	0.984435	0.928109	0.00012415	-1.48467	1.36e-07	-2.64369	1.21e-12	-1.56942	1.16e-07	-1.57298	3.48e-07	-0.641316	0.0138721	0.0883179	0.600664	-1.07071	2.62e-07	0.00355951	0.984435	1.57298	3.48e-07	0.931668	0.000543956	-0.84335	0.000206854	-2.00238	1.67e-10	-0.928109	0.00012415	0.641316	0.0138721	-0.931668	0.000543956	0.41441	0.213756	0.556298	0.143981
			4164	CR07190WA_199_revcom	CR07190W_A	TTTACCACCAGACTATGTCG	1566033	675	387	406	769	163	119	557	692	162	111	83	140	1	121	841	184	7.48e-05	4.3e-05	4.56e-05	6.42e-05	1.63e-05	1.33e-05	4.52e-05	6.05e-05	1.65e-05	1.34e-05	9.22e-06	1.54e-05	2.15e-07	1.89e-05	7.57e-05	3.44e-05	-0.749796	-2.06155	-0.402885	0.144493	0.00142708	0.446847	0.279791	0.0343115	0.607209	4287	4946	6372	4788	8953	7450	8819	6777	1710	1997	1947	1614	3012	2524	1302	1895	0.000226665	0.000278579	0.000264885	0.000271957	0.000399369	0.000377923	0.000447977	0.000410415	0.000149298	0.000165309	0.000155508	0.000131978	0.000245132	0.000245917	0.000121196	0.00017967	0.650418	-0.791415	-0.396058	0.000213544	0.00018943	0.099384	0.000573381	0.000601329	0.122535	-0.0582021	0.841045	-0.476921	5.23e-06	-0.0906573	0.281152	-0.669425	7.13e-09	-1.20383	5.18e-13	-0.876439	1.01e-10	0.476921	5.23e-06	0.386264	0.000154486	-0.192504	0.0102485	-0.726907	1.82e-09	-0.399518	1.13e-05	0.0906573	0.281152	-0.386264	0.000154486	-0.578768	6.36e-08	-1.11317	2.07e-12	-0.785782	7.23e-10	0.669425	7.13e-09	0.192504	0.0102485	0.578768	6.36e-08	-0.534404	1.02e-06	-0.207014	0.0113804	1.20383	5.18e-13	0.726907	1.82e-09	1.11317	2.07e-12	0.534404	1.02e-06	0.327389	0.000885387	0.876439	1.01e-10	0.399518	1.13e-05	0.785782	7.23e-10	0.207014	0.0113804	-0.327389	0.000885387	0.057855	0.71432	0.116057	0.41669
			4167	CR01460CA_175_revcom	CR01460C_A	GTACTGCTGCCCTTGTCGGT	341065	2260	1357	1859	2687	1121	1998	1063	1281	1389	455	1838	780	1952	0	585	291	0.000250043	0.000150326	0.0002084	0.000223972	0.000111391	0.00022127	8.61e-05	0.000111996	0.000140563	5.44e-05	0.0002018	8.55e-05	0.000210262	1.55e-07	5.27e-05	5.43e-05	-0.649744	-0.788142	-0.977332	0.0860426	0.064091	0.0975763	0.20393	0.166682	0.228176																																										0.245486	0.841045	-1.00284	0.00152019	-0.304709	0.397675	0.816042	0.015339	-0.380135	0.183029	0.562804	0.105669	1.00284	0.00152019	0.698135	0.0465062	1.81889	1.03e-06	0.622708	0.0147918	1.56565	2.07e-05	0.304709	0.397675	-0.698135	0.0465062	1.12075	0.00200676	-0.0754267	0.802308	0.867513	0.018051	-0.816042	0.015339	-1.81889	1.03e-06	-1.12075	0.00200676	-1.19618	0.00140924	-0.253237	0.559237	0.380135	0.183029	-0.622708	0.0147918	0.0754267	0.802308	1.19618	0.00140924	0.942939	0.0355797	-0.562804	0.105669	-1.56565	2.07e-05	-0.867513	0.018051	0.253237	0.559237	-0.942939	0.0355797	0.1938	0.765212	-0.0516857	0.951549
			4169	CR01460CA_212_revcom	CR01460C_A	TAACATATCATCATGTCTGC	341028	1342	1016	1307	2432	1327	752	2060	2019	3033	769	473	867	1189	884	761	293	0.000148522	0.000112579	0.000146552	0.000202725	0.000131843	8.34e-05	0.000166828	0.000176468	0.000306811	9.18e-05	5.2e-05	9.5e-05	0.000128117	0.000137397	6.85e-05	5.46e-05	-0.128171	-0.161674	-0.65115	0.660885	0.798357	0.0946016	0.772133	0.869618	0.224957	3800	3767	5985	4843	8227	7600	7058	7020	2682	2132	2737	2225	2040	2689	1565	1868	0.000200922	0.000212187	0.0002488	0.000275081	0.000366988	0.000385531	0.000358534	0.000425129	0.000234113	0.000176479	0.000218574	0.00018191	0.000166052	0.000261986	0.000145659	0.000177112	0.713244	-0.208198	-0.319587	0.000563328	0.203332	0.180819	0.00118571	0.233619	0.212382	0.245486	0.841045	-1.00284	0.00152019	-0.304709	0.397675	0.816042	0.015339	-0.380135	0.183029	0.562804	0.105669	1.00284	0.00152019	0.698135	0.0465062	1.81889	1.03e-06	0.622708	0.0147918	1.56565	2.07e-05	0.304709	0.397675	-0.698135	0.0465062	1.12075	0.00200676	-0.0754267	0.802308	0.867513	0.018051	-0.816042	0.015339	-1.81889	1.03e-06	-1.12075	0.00200676	-1.19618	0.00140924	-0.253237	0.559237	0.380135	0.183029	-0.622708	0.0147918	0.0754267	0.802308	1.19618	0.00140924	0.942939	0.0355797	-0.562804	0.105669	-1.56565	2.07e-05	-0.867513	0.018051	0.253237	0.559237	-0.942939	0.0355797	0.1938	0.765212	-0.0516857	0.951549
			4172	CR02480WA_128_revcom	CR02480W_A	TGGGAAATCTGACACCGGAT	548005	27318	51672	40974	34454	65179	53618	84428	69596	49808	42391	59270	59671	48009	33338	53446	29220	0.0030212	0.00572003	0.00459095	0.00287089	0.00647103	0.00593512	0.00683412	0.00608004	0.00503689	0.00505651	0.006504	0.0065309	0.0051688	0.00517589	0.00480575	0.00543094	0.644027	0.513392	0.345073	0.0181985	0.0738563	0.164241	0.102663	0.181254	0.322813	6433	6582	7579	5659	12086	8670	9222	6486	3599	3015	4912	2201	5334	4774	4153	2352	0.000340104	0.000370707	0.000315052	0.00032142	0.000539109	0.000439803	0.000468445	0.000392794	0.000314128	0.000249536	0.000392203	0.000179948	0.000434045	0.00046505	0.000386378	0.000222977	0.449771	-0.246324	0.163014	0.0097844	0.303573	0.493637	0.0141813	0.339841	0.52942	0.648673	0.781354	-1.55757	0.00143078	-0.6576	0.244589	1.24024	0.0393298	0.145306	0.786562	1.69324	0.0222903	1.55757	0.00143078	0.899969	0.0807088	2.79781	2.67e-06	1.70287	0.000300112	3.25081	5.65e-06	0.6576	0.244589	-0.899969	0.0807088	1.89784	0.00218118	0.802906	0.117953	2.35084	0.00175404	-1.24024	0.0393298	-2.79781	2.67e-06	-1.89784	0.00218118	-1.09494	0.111204	0.452995	0.646444	-0.145306	0.786562	-1.70287	0.000300112	-0.802906	0.117953	1.09494	0.111204	1.54793	0.140052	-1.69324	0.0222903	-3.25081	5.65e-06	-2.35084	0.00175404	-0.452995	0.646444	-1.54793	0.140052	-0.462155	0.69628	-1.11083	0.40997
			4175	CR01510CA_87	CR01510C_A	TTTCAACTACTGGTTGTGAA	349654	4635	2277	3813	6545	1896	1434	1362	2565	1661	855	897	986	1558	1153	1929	843	0.000512693	0.000252167	0.000427331	0.000545432	0.000188333	0.000158841	0.000110328	0.000224167	0.000168068	0.000102104	9.85e-05	0.000108024	0.000167843	0.000179159	0.000173538	0.000156864	-1.34997	-1.86585	-1.35903	0.0092301	0.0034735	0.00690445	0.0913301	0.0504347	0.0579157	3785	2875	3454	3120	710	475	518	679	883	584	939	691	734	507	307	605	0.000200129	0.000161956	0.000143602	0.000177235	3.17e-05	2.41e-05	2.64e-05	4.12e-05	7.71e-05	4.84e-05	7.5e-05	5.66e-05	5.98e-05	4.95e-05	2.86e-05	5.74e-05	-2.46849	-1.40924	-1.80567	3.12e-05	0.000257182	0.000122272	0.000147898	0.000758358	0.000415231	-0.315948	0.821076	-0.882285	0.00491285	-0.0281935	0.948962	1.22025	0.00123347	0.431321	0.180734	0.968787	0.01169	0.882285	0.00491285	0.854092	0.0222447	2.10253	3.92e-07	1.31361	8.85e-05	1.85107	6.84e-06	0.0281935	0.948962	-0.854092	0.0222447	1.24844	0.0018469	0.459514	0.183521	0.99698	0.0144215	-1.22025	0.00123347	-2.10253	3.92e-07	-1.24844	0.0018469	-0.788928	0.0591069	-0.251462	0.611232	-0.431321	0.180734	-1.31361	8.85e-05	-0.459514	0.183521	0.788928	0.0591069	0.537466	0.378389	-0.968787	0.01169	-1.85107	6.84e-06	-0.99698	0.0144215	0.251462	0.611232	-0.537466	0.378389	-0.0929122	0.909864	0.223036	0.79384
			4176	CR01510CA_51_revcom	CR01510C_A	TATGGTATATCATGTATGCA	349709	1229	490	815	1953	364	0	296	850	205	217	107	181	412	130	451	84	0.000136025	5.44e-05	9.14e-05	0.000162813	3.62e-05	1.11e-07	2.4e-05	7.43e-05	2.08e-05	2.6e-05	1.19e-05	1.99e-05	4.45e-05	2.03e-05	4.06e-05	1.58e-05	-1.30862	-2.49987	-1.87468	0.0861261	0.00910428	0.0179228	0.20393	0.0650181	0.0861611	4003	4220	4954	3772	7038	7718	7593	6248	1259	1268	820	1767	1106	1702	1262	925	0.000211653	0.000237696	0.000205948	0.000214261	0.000313956	0.000391516	0.000385707	0.000378383	0.000109945	0.000104994	6.55e-05	0.000144482	9.01e-05	0.00016586	0.000117476	8.78e-05	0.757032	-1.03295	-0.915047	0.000240215	0.000737607	0.00192425	0.000618001	0.00169804	0.00352015	-0.315948	0.821076	-0.882285	0.00491285	-0.0281935	0.948962	1.22025	0.00123347	0.431321	0.180734	0.968787	0.01169	0.882285	0.00491285	0.854092	0.0222447	2.10253	3.92e-07	1.31361	8.85e-05	1.85107	6.84e-06	0.0281935	0.948962	-0.854092	0.0222447	1.24844	0.0018469	0.459514	0.183521	0.99698	0.0144215	-1.22025	0.00123347	-2.10253	3.92e-07	-1.24844	0.0018469	-0.788928	0.0591069	-0.251462	0.611232	-0.431321	0.180734	-1.31361	8.85e-05	-0.459514	0.183521	0.788928	0.0591069	0.537466	0.378389	-0.968787	0.01169	-1.85107	6.84e-06	-0.99698	0.0144215	0.251462	0.611232	-0.537466	0.378389	-0.0929122	0.909864	0.223036	0.79384
			4178	CR03630WA_34_revcom	CR03630W_A	GCTTCACCACTGGTAGTCAC	804424	1629	855	1294	1997	458	652	1434	1108	591	44	885	744	1326	307	1893	736	0.000180261	9.48e-05	0.000145095	0.000166479	4.56e-05	7.23e-05	0.000116156	9.69e-05	5.99e-05	5.37e-06	9.72e-05	8.15e-05	0.000142866	4.78e-05	0.000170301	0.000136977	-0.826009	-1.26551	-0.236324	0.0384439	0.0206088	0.521042	0.133897	0.0911798	0.665842	11679	14001	19368	13772	36867	32185	33401	27037	7734	8460	7658	5141	9971	10533	8820	5793	0.000617409	0.000788492	0.000805046	0.00078214	0.0016444	0.00163251	0.00169652	0.00163718	0.000674939	0.000700041	0.000611416	0.000420206	0.000811303	0.00102593	0.000820471	0.000549056	1.14315	-0.314637	0.0994843	1.17e-06	0.105624	0.635717	3.41e-05	0.128414	0.667648	-0.097217	0.659126	-1.14397	7.78e-12	-0.331048	6.87e-05	0.655699	1.23e-09	-0.0959796	0.128614	0.619053	4.41e-09	1.14397	7.78e-12	0.812921	6.77e-10	1.79967	8.82e-17	1.04799	3.35e-13	1.76302	1.63e-16	0.331048	6.87e-05	-0.812921	6.77e-10	0.986746	1.46e-12	0.235068	0.000841775	0.950101	4.89e-12	-0.655699	1.23e-09	-1.79967	8.82e-17	-0.986746	1.46e-12	-0.751678	1.66e-09	-0.0366455	0.634566	0.0959796	0.128614	-1.04799	3.35e-13	-0.235068	0.000841775	0.751678	1.66e-09	0.715033	6.15e-09	-0.619053	4.41e-09	-1.76302	1.63e-16	-0.950101	4.89e-12	0.0366455	0.634566	-0.715033	6.15e-09	-0.391847	0.00146674	-0.29463	0.014234
			4180	CR04220CA_241	CR04220C_A	ATAGTTACTACTGGCCAGCT	945504	564	492	646	653	77	347	373	1179	157	1096	915	915	413	363	242	209	6.25e-05	5.46e-05	7.25e-05	5.45e-05	7.74e-06	3.85e-05	3.03e-05	0.000103086	1.6e-05	0.00013085	0.000100516	0.000100253	4.46e-05	5.65e-05	2.18e-05	3.9e-05	-0.442154	0.510287	-0.591467	0.470091	0.341614	0.049698	0.613438	0.496925	0.153092	1926	1676	2047	1807	616	290	558	473	188	123	0	17	73	123	81	28	0.000101862	9.44e-05	8.51e-05	0.000102673	2.75e-05	1.48e-05	2.84e-05	2.87e-05	1.65e-05	1.03e-05	7.98e-08	1.47e-06	6.02e-06	1.21e-05	7.63e-06	2.75e-06	-1.95053	-3.35152	-3.75382	1.05e-05	2.99e-05	1.11e-06	7.63e-05	0.000187865	3.32e-05	-0.218042	0.421257	-1.10887	5.57e-10	-0.493465	5e-05	0.449468	5.18e-05	-1.01517	1.5e-10	-0.618504	5.88e-07	1.10887	5.57e-10	0.615406	3.04e-06	1.55834	1.3e-13	0.0937057	0.25012	0.490367	6.13e-06	0.493465	5e-05	-0.615406	3.04e-06	0.942933	1.25e-09	-0.5217	3.83e-06	-0.125039	0.165421	-0.449468	5.18e-05	-1.55834	1.3e-13	-0.942933	1.25e-09	-1.46463	1.73e-11	-1.06797	1.77e-09	1.01517	1.5e-10	-0.0937057	0.25012	0.5217	3.83e-06	1.46463	1.73e-11	0.396661	0.000692308	0.618504	5.88e-07	-0.490367	6.13e-06	0.125039	0.165421	1.06797	1.77e-09	-0.396661	0.000692308	0.356184	0.0290912	0.574226	0.00139487
			4181	CR04220CA_277_revcom	CR04220C_A	TGTTTCTTTGCTTACCAAGC	945487	3405	5544	4642	4193	5823	6054	8281	6051	5865	4963	6379	5299	4252	3687	6933	4409	0.000376668	0.000613813	0.000520215	0.000349457	0.000578203	0.000670231	0.000670388	0.000528707	0.000593194	0.000592105	0.000700098	0.000580067	0.000457882	0.000572563	0.000623479	0.000819632	0.395904	0.406438	0.411166	0.0855556	0.068277	0.167857	0.203348	0.173704	0.327028																																										-0.218042	0.421257	-1.10887	5.57e-10	-0.493465	5e-05	0.449468	5.18e-05	-1.01517	1.5e-10	-0.618504	5.88e-07	1.10887	5.57e-10	0.615406	3.04e-06	1.55834	1.3e-13	0.0937057	0.25012	0.490367	6.13e-06	0.493465	5e-05	-0.615406	3.04e-06	0.942933	1.25e-09	-0.5217	3.83e-06	-0.125039	0.165421	-0.449468	5.18e-05	-1.55834	1.3e-13	-0.942933	1.25e-09	-1.46463	1.73e-11	-1.06797	1.77e-09	1.01517	1.5e-10	-0.0937057	0.25012	0.5217	3.83e-06	1.46463	1.73e-11	0.396661	0.000692308	0.618504	5.88e-07	-0.490367	6.13e-06	0.125039	0.165421	1.06797	1.77e-09	-0.396661	0.000692308	0.356184	0.0290912	0.574226	0.00139487
			4186	CR07550CA_166	CR07550C_A	TATTCATACTCCATGTTTCA	1638321	2003	3453	3131	3382	3971	2962	4181	3812	1577	3376	1765	2712	1870	1662	2129	1412	0.000221621	0.000382346	0.000350918	0.000281882	0.000394337	0.000327976	0.000338513	0.000333106	0.000159574	0.000402808	0.000193789	0.000296929	0.000201434	0.000258181	0.000191522	0.000262617	0.172586	-0.231933	-0.436698	0.35399	0.510371	0.093006	0.511994	0.654465	0.223799	4195	4491	5493	4088	4881	4695	5314	4755	1397	1031	3057	811	903	1235	1710	1748	0.000221802	0.000252957	0.000228351	0.000232206	0.000217749	0.000238186	0.000269954	0.000287981	0.000121986	8.54e-05	0.000244119	6.64e-05	7.35e-05	0.000120377	0.000159146	0.00016574	0.116347	-0.852926	-0.850244	0.294909	0.0418936	0.0034082	0.323696	0.0549912	0.00585387	-0.763844	0.774526	-0.94099	0.0431019	0.53638	0.413148	1.41388	0.0150654	1.02446	0.0713964	1.7373	0.0126484	0.94099	0.0431019	1.47737	0.020447	2.35487	4.14e-05	1.96545	0.000345043	2.67829	7.96e-05	-0.53638	0.413148	-1.47737	0.020447	0.877497	0.187497	0.488081	0.464071	1.20092	0.125954	-1.41388	0.0150654	-2.35487	4.14e-05	-0.877497	0.187497	-0.389416	0.631283	0.323424	0.735718	-1.02446	0.0713964	-1.96545	0.000345043	-0.488081	0.464071	0.389416	0.631283	0.71284	0.601446	-1.7373	0.0126484	-2.67829	7.96e-05	-1.20092	0.125954	-0.323424	0.735718	-0.71284	0.601446	-0.551102	0.648621	0.212742	0.904308
			4188	CR04620CA_220_revcom	CR04620C_A	CATGCCATACTATGCCATTA	1011623	1282	2125	1799	1506	1352	1019	3072	2509	1261	963	1355	711	1227	741	501	604	0.000141886	0.000235341	0.000201677	0.000125568	0.000134325	0.000112904	0.000248744	0.000219275	0.000127619	0.000114986	0.000148798	7.79e-05	0.000132208	0.000115196	4.51e-05	0.000112444	0.0219019	-0.585944	-0.798674	0.950434	0.0945828	0.058064	0.971428	0.210279	0.167481	3082	2905	3343	3030	2620	2323	2799	2087	129	580	1242	531	448	648	818	650	0.000162969	0.000163645	0.000138989	0.000172124	0.000116903	0.000117876	0.000142215	0.000126431	1.13e-05	4.81e-05	9.92e-05	4.35e-05	3.65e-05	6.32e-05	7.62e-05	6.17e-05	-0.341164	-1.65774	-1.42437	0.0108361	0.0014077	9.58e-05	0.0155394	0.00281541	0.000346683	-0.322903	0.668554	-0.603997	0.000201763	0.151302	0.373161	2.47727	1.01e-11	2.00414	2.86e-10	2.43584	7.45e-11	0.603997	0.000201763	0.7553	9.28e-05	3.08127	7.02e-14	2.60814	1.2e-12	3.03984	5.51e-13	-0.151302	0.373161	-0.7553	9.28e-05	2.32597	8.77e-11	1.85284	3.41e-09	2.28454	7.29e-10	-2.47727	1.01e-11	-3.08127	7.02e-14	-2.32597	8.77e-11	-0.473135	0.0834221	-0.041437	0.905372	-2.00414	2.86e-10	-2.60814	1.2e-12	-1.85284	3.41e-09	0.473135	0.0834221	0.431698	0.273722	-2.43584	7.45e-11	-3.03984	5.51e-13	-2.28454	7.29e-10	0.041437	0.905372	-0.431698	0.273722	-0.130431	0.767116	0.192472	0.684684
			4189	CR04620CA_184	CR04620C_A	TGTAGTTACAGTTTCCTTAA	1011640	1750	1368	1672	2327	1090	1510	1751	2712	1321	1762	670	902	715	319	1974	1128	0.000193642	0.000151544	0.000187448	0.000193976	0.000108314	0.000167253	0.000141816	0.000237009	0.000133686	0.00021029	7.36e-05	9.88e-05	7.71e-05	4.97e-05	0.000177585	0.000209833	-0.151025	-0.492586	-0.498899	0.557933	0.145431	0.231662	0.689472	0.277255	0.395786																																										-0.322903	0.668554	-0.603997	0.000201763	0.151302	0.373161	2.47727	1.01e-11	2.00414	2.86e-10	2.43584	7.45e-11	0.603997	0.000201763	0.7553	9.28e-05	3.08127	7.02e-14	2.60814	1.2e-12	3.03984	5.51e-13	-0.151302	0.373161	-0.7553	9.28e-05	2.32597	8.77e-11	1.85284	3.41e-09	2.28454	7.29e-10	-2.47727	1.01e-11	-3.08127	7.02e-14	-2.32597	8.77e-11	-0.473135	0.0834221	-0.041437	0.905372	-2.00414	2.86e-10	-2.60814	1.2e-12	-1.85284	3.41e-09	0.473135	0.0834221	0.431698	0.273722	-2.43584	7.45e-11	-3.03984	5.51e-13	-2.28454	7.29e-10	0.041437	0.905372	-0.431698	0.273722	-0.130431	0.767116	0.192472	0.684684
			4195	CR05000CA_170_revcom	CR05000C_A	GGCCAAAATTCTAGCGTTGG	1082227	1192	814	782	1574	1075	942	1417	941	256	328	643	273	515	145	627	997	0.000131933	9.02e-05	8.77e-05	0.000131234	0.000106825	0.000104381	0.00011478	8.23e-05	2.6e-05	3.92e-05	7.07e-05	3e-05	5.56e-05	2.27e-05	5.65e-05	0.000185486	-0.111595	-1.41094	-0.462302	0.582708	0.00499713	0.457241	0.706824	0.0551921	0.615847																																										-0.104362	0.994372	-0.783723	0.0361667	0.661478	0.20069	1.42253	0.00267772	1.77711	0.00120538	3.11725	6.1e-05	0.783723	0.0361667	1.4452	0.00586481	2.20626	4.18e-06	2.56083	3.63e-06	3.90097	4e-07	-0.661478	0.20069	-1.4452	0.00586481	0.761056	0.160193	1.11563	0.0699617	2.45577	0.0035929	-1.42253	0.00267772	-2.20626	4.18e-06	-0.761056	0.160193	0.354578	0.630618	1.69471	0.0591775	-1.77711	0.00120538	-2.56083	3.63e-06	-1.11563	0.0699617	-0.354578	0.630618	1.34013	0.325294	-3.11725	6.1e-05	-3.90097	4e-07	-2.45577	0.0035929	-1.69471	0.0591775	-1.34013	0.325294	-1.13782	0.221231	-1.03345	0.444516
			4196	CR03020CA_140_revcom	CR03020C_A	CCTGGATGATTGGTGAACGT	692411	4329	7683	5079	4488	7574	8050	9557	9295	8297	8436	8896	5329	7087	7625	10208	5018	0.000478853	0.000850594	0.000569178	0.000374037	0.000752041	0.00089117	0.000773674	0.000812104	0.000839128	0.00100636	0.000976297	0.00058335	0.000763101	0.00118394	0.000917955	0.000932819	0.5067	0.583332	0.740787	0.0663229	0.0906001	0.0295954	0.173298	0.205374	0.114715																																										-0.130302	0.752904	-0.84822	5.6e-07	-0.575855	0.000126098	0.373282	0.0032563	-0.449163	0.000470858	-0.307796	0.0121747	0.84822	5.6e-07	0.272365	0.0559808	1.2215	3.12e-10	0.399056	0.000755952	0.540424	4.48e-05	0.575855	0.000126098	-0.272365	0.0559808	0.949137	4.67e-08	0.126691	0.260247	0.268059	0.0257265	-0.373282	0.0032563	-1.2215	3.12e-10	-0.949137	4.67e-08	-0.822445	1.56e-06	-0.681078	2.21e-05	0.449163	0.000470858	-0.399056	0.000755952	-0.126691	0.260247	0.822445	1.56e-06	0.141368	0.432094	0.307796	0.0121747	-0.540424	4.48e-05	-0.268059	0.0257265	0.681078	2.21e-05	-0.141368	0.432094	-0.0253301	0.927881	0.104972	0.677023
			4197	CR03020CA_118	CR03020C_A	CCAACGTTCACCAATCATCC	692414	1919	2146	1796	2101	1168	1668	1004	2099	2004	2742	2548	1591	2075	651	855	1911	0.000212332	0.000237666	0.000201341	0.000175145	0.000116058	0.000184743	8.13e-05	0.000183457	0.000202754	0.000327185	0.00027971	0.000174239	0.000223504	0.000101223	7.7e-05	0.00035536	-0.547186	0.251507	-0.126588	0.0637189	0.332937	0.799225	0.169618	0.487123	0.877248	2548	2443	2316	1927	1352	807	987	1127	96	104	209	295	125	501	595	787	0.000134741	0.000137628	9.63e-05	0.000109487	6.03e-05	4.1e-05	5.02e-05	6.83e-05	8.46e-06	8.69e-06	1.68e-05	2.42e-05	1.03e-05	4.89e-05	5.54e-05	7.47e-05	-1.12122	-3.04076	-1.33719	0.00144472	6.37e-05	0.00510785	0.00260337	0.000297486	0.00831587	-0.130302	0.752904	-0.84822	5.6e-07	-0.575855	0.000126098	0.373282	0.0032563	-0.449163	0.000470858	-0.307796	0.0121747	0.84822	5.6e-07	0.272365	0.0559808	1.2215	3.12e-10	0.399056	0.000755952	0.540424	4.48e-05	0.575855	0.000126098	-0.272365	0.0559808	0.949137	4.67e-08	0.126691	0.260247	0.268059	0.0257265	-0.373282	0.0032563	-1.2215	3.12e-10	-0.949137	4.67e-08	-0.822445	1.56e-06	-0.681078	2.21e-05	0.449163	0.000470858	-0.399056	0.000755952	-0.126691	0.260247	0.822445	1.56e-06	0.141368	0.432094	0.307796	0.0121747	-0.540424	4.48e-05	-0.268059	0.0257265	0.681078	2.21e-05	-0.141368	0.432094	-0.0253301	0.927881	0.104972	0.677023
			4199	CR03020CA_129	CR03020C_A	CAATCATCCAGGTTGCAATC	692403	363	236	470	501	241	219	578	280	1	104	93	39	171	146	217	0	4.03e-05	2.62e-05	5.28e-05	4.18e-05	2.4e-05	2.44e-05	4.69e-05	2.45e-05	2.02e-07	1.25e-05	1.03e-05	4.38e-06	1.85e-05	2.28e-05	1.96e-05	1.86e-07	-0.427323	-2.15024	-0.987339	0.235923	0.00574445	0.0282475	0.386134	0.0562024	0.111435	5706	4541	6587	4390	2759	1580	2754	2654	123	141	365	391	1108	238	644	839	0.000301674	0.000255773	0.000273821	0.000249356	0.000123102	8.02e-05	0.000139929	0.000160763	1.08e-05	1.17e-05	2.92e-05	3.2e-05	9.02e-05	2.33e-05	6e-05	7.96e-05	-1.10041	-3.68841	-2.0941	0.000438607	1.3e-06	3.37e-05	0.000972547	4.32e-05	0.000179348	-0.130302	0.752904	-0.84822	5.6e-07	-0.575855	0.000126098	0.373282	0.0032563	-0.449163	0.000470858	-0.307796	0.0121747	0.84822	5.6e-07	0.272365	0.0559808	1.2215	3.12e-10	0.399056	0.000755952	0.540424	4.48e-05	0.575855	0.000126098	-0.272365	0.0559808	0.949137	4.67e-08	0.126691	0.260247	0.268059	0.0257265	-0.373282	0.0032563	-1.2215	3.12e-10	-0.949137	4.67e-08	-0.822445	1.56e-06	-0.681078	2.21e-05	0.449163	0.000470858	-0.399056	0.000755952	-0.126691	0.260247	0.822445	1.56e-06	0.141368	0.432094	0.307796	0.0121747	-0.540424	4.48e-05	-0.268059	0.0257265	0.681078	2.21e-05	-0.141368	0.432094	-0.0253301	0.927881	0.104972	0.677023
			4200	CR07100WA_231_revcom	CR07100W_A	TATGGTGGGGCGTGCAAAAA	1547365	1913	1675	1273	2487	69	1	254	291	321	81	647	604	355	292	300	92	0.000211668	0.000185528	0.000142743	0.000207308	6.95e-06	2.21e-07	2.06e-05	2.55e-05	3.26e-05	9.78e-06	7.11e-05	6.62e-05	3.83e-05	4.55e-05	2.71e-05	1.73e-05	-3.39977	-2.05627	-2.54358	0.000314828	0.000570993	9.68e-05	0.0474029	0.0265014	0.00796137	3455	3798	3998	3969	1951	1501	1270	1800	194	844	1996	785	654	1811	533	404	0.000182685	0.000213932	0.000166213	0.000225448	8.71e-05	7.62e-05	6.46e-05	0.000109052	1.7e-05	6.99e-05	0.00015942	6.42e-05	5.33e-05	0.000176476	4.97e-05	3.84e-05	-1.22658	-1.34374	-1.31053	0.000503285	0.0107155	0.0156989	0.00108459	0.0163216	0.0227351	0.0872538	0.664247	-0.967744	1.59e-11	-0.269149	0.000288843	-1.0972	5.96e-14	-1.93328	9.86e-18	-1.14812	2.81e-14	0.967744	1.59e-11	0.698595	2.02e-09	-0.129459	0.0259592	-0.965532	3.6e-13	-0.180373	0.00345137	0.269149	0.000288843	-0.698595	2.02e-09	-0.828054	5.36e-12	-1.66413	1.06e-16	-0.878968	2.83e-12	1.0972	5.96e-14	0.129459	0.0259592	0.828054	5.36e-12	-0.836072	8.24e-11	-0.0509141	0.429874	1.93328	9.86e-18	0.965532	3.6e-13	1.66413	1.06e-16	0.836072	8.24e-11	0.785158	4.29e-10	1.14812	2.81e-14	0.180373	0.00345137	0.878968	2.83e-12	0.0509141	0.429874	-0.785158	4.29e-10	-0.131203	0.228357	-0.218456	0.0411928
			4201	CR07100WA_75_revcom	CR07100W_A	TTTACTCAACAACAGTTCCA	1547209	867	531	200	1336	160	51	121	834	757	687	236	233	1080	270	245	259	9.6e-05	5.89e-05	2.25e-05	0.000111403	1.6e-05	5.76e-06	9.88e-06	7.29e-05	7.67e-05	8.21e-05	2.6e-05	2.56e-05	0.000116381	4.21e-05	2.21e-05	4.83e-05	-1.46575	-0.457418	-0.335403	0.11932	0.466139	0.618804	0.247909	0.614418	0.743301																																										0.0872538	0.664247	-0.967744	1.59e-11	-0.269149	0.000288843	-1.0972	5.96e-14	-1.93328	9.86e-18	-1.14812	2.81e-14	0.967744	1.59e-11	0.698595	2.02e-09	-0.129459	0.0259592	-0.965532	3.6e-13	-0.180373	0.00345137	0.269149	0.000288843	-0.698595	2.02e-09	-0.828054	5.36e-12	-1.66413	1.06e-16	-0.878968	2.83e-12	1.0972	5.96e-14	0.129459	0.0259592	0.828054	5.36e-12	-0.836072	8.24e-11	-0.0509141	0.429874	1.93328	9.86e-18	0.965532	3.6e-13	1.66413	1.06e-16	0.836072	8.24e-11	0.785158	4.29e-10	1.14812	2.81e-14	0.180373	0.00345137	0.878968	2.83e-12	0.0509141	0.429874	-0.785158	4.29e-10	-0.131203	0.228357	-0.218456	0.0411928
			4203	CR07100WA_169	CR07100W_A	CAAACAACACAAGAAAAATC	1547322	488	358	635	923	648	670	880	430	188	83	154	241	496	0	941	34	5.41e-05	3.97e-05	7.13e-05	7.7e-05	6.44e-05	7.43e-05	7.13e-05	3.77e-05	1.91e-05	1e-05	1.7e-05	2.65e-05	5.35e-05	1.55e-07	8.47e-05	6.51e-06	0.0330104	-1.73684	-0.327175	0.910056	0.00351975	0.592479	0.941862	0.0504347	0.725603	4461	5289	7697	4955	10850	8774	10079	7485	2850	4822	8803	3049	5303	4534	5647	4272	0.000235863	0.000297895	0.000319957	0.000281441	0.00048398	0.000445078	0.000511973	0.000453285	0.000248772	0.000399042	0.000702821	0.000249247	0.000431523	0.000441676	0.00052534	0.000404922	0.738787	0.495076	0.667878	0.000192142	0.32518	0.00182994	0.000529543	0.362585	0.00338431	0.0872538	0.664247	-0.967744	1.59e-11	-0.269149	0.000288843	-1.0972	5.96e-14	-1.93328	9.86e-18	-1.14812	2.81e-14	0.967744	1.59e-11	0.698595	2.02e-09	-0.129459	0.0259592	-0.965532	3.6e-13	-0.180373	0.00345137	0.269149	0.000288843	-0.698595	2.02e-09	-0.828054	5.36e-12	-1.66413	1.06e-16	-0.878968	2.83e-12	1.0972	5.96e-14	0.129459	0.0259592	0.828054	5.36e-12	-0.836072	8.24e-11	-0.0509141	0.429874	1.93328	9.86e-18	0.965532	3.6e-13	1.66413	1.06e-16	0.836072	8.24e-11	0.785158	4.29e-10	1.14812	2.81e-14	0.180373	0.00345137	0.878968	2.83e-12	0.0509141	0.429874	-0.785158	4.29e-10	-0.131203	0.228357	-0.218456	0.0411928
			4207	CR07150WA_72	CR07150W_A	ATTCTTTCATTAGGAAACGT	#N/A	813	398	317	779	544	320	498	754	393	526	95	285	216	596	0	417	9e-05	4.42e-05	3.56e-05	6.5e-05	5.41e-05	3.55e-05	4.04e-05	6.6e-05	3.98e-05	6.29e-05	1.05e-05	3.13e-05	2.34e-05	9.27e-05	8.99e-08	7.77e-05	-0.260727	-0.700026	0.137634	0.512444	0.214384	0.806229	0.651109	0.360607	0.881711																																										-0.058702	0.848422	-0.654847	1.38e-07	-0.0515969	0.571303	-0.16501	0.0330235	-0.658644	1.86e-08	-0.114771	0.132427	0.654847	1.38e-07	0.60325	6.77e-07	0.489838	1.27e-06	-0.00379667	0.962056	0.540077	3.7e-07	0.0515969	0.571303	-0.60325	6.77e-07	-0.113413	0.132869	-0.607047	6.57e-08	-0.0631737	0.407371	0.16501	0.0330235	-0.489838	1.27e-06	0.113413	0.132869	-0.493634	5.6e-06	0.0502388	0.566743	0.658644	1.86e-08	0.00379667	0.962056	0.607047	6.57e-08	0.493634	5.6e-06	0.543873	2.87e-06	0.114771	0.132427	-0.540077	3.7e-07	0.0631737	0.407371	-0.0502388	0.566743	-0.543873	2.87e-06	-0.160748	0.268498	-0.102046	0.508625
			4210	CR06640CA_218	CR06640C_A	TAAACGGGGCAGGAAGTTTA	1426612	2910	4737	3718	3097	5830	4672	6038	6087	5944	2762	6055	3653	5698	2666	3342	2673	0.000321926	0.000524481	0.000416687	0.000258135	0.000578898	0.000517257	0.000488828	0.000531852	0.000601183	0.00032957	0.000664545	0.000399918	0.00061356	0.000414053	0.00030059	0.000496983	0.47667	0.391307	0.262806	0.0504808	0.275001	0.420868	0.15051	0.430427	0.584218	2373	2210	2719	2100	2185	1913	1768	1245	422	276	386	115	473	494	647	420	0.000125491	0.000124508	0.000113053	0.000119311	9.75e-05	9.71e-05	8.98e-05	7.54e-05	3.69e-05	2.29e-05	3.09e-05	9.48e-06	3.86e-05	4.82e-05	6.03e-05	3.99e-05	-0.422615	-2.26721	-1.36754	0.00201345	6.69e-06	1.37e-05	0.00349865	8.18e-05	0.000105925	0.220082	0.213266	-0.53323	8.79e-08	-0.736775	1.14e-09	-1.38315	2.03e-15	-1.83221	2.56e-17	-1.81635	3.3e-17	0.53323	8.79e-08	-0.203546	0.00968115	-0.849919	3.39e-12	-1.29898	4.23e-15	-1.28312	4.84e-15	0.736775	1.14e-09	0.203546	0.00968115	-0.646374	3.31e-10	-1.09544	6.8e-14	-1.07957	1.05e-13	1.38315	2.03e-15	0.849919	3.39e-12	0.646374	3.31e-10	-0.449065	4.63e-07	-0.4332	6.77e-07	1.83221	2.56e-17	1.29898	4.23e-15	1.09544	6.8e-14	0.449065	4.63e-07	0.0158651	0.894817	1.81635	3.3e-17	1.28312	4.84e-15	1.07957	1.05e-13	0.4332	6.77e-07	-0.0158651	0.894817	-0.0837527	0.479196	-0.303834	0.00665253
			4214	CR00220WA_100	CR00220W_A	GTCTGGCTAACTTCTTGGTG	54408	943	980	1145	1480	732	940	365	685	724	280	235	599	468	453	278	115	0.000104397	0.000108593	0.000128401	0.000123401	7.28e-05	0.00010416	2.96e-05	5.99e-05	7.33e-05	3.35e-05	2.59e-05	6.57e-05	5.05e-05	7.05e-05	2.51e-05	2.16e-05	-0.802522	-1.22819	-1.47137	0.0237423	0.00220144	0.00117645	0.108502	0.040077	0.0256843	6983	6339	8057	6139	5381	3906	3088	4335	2368	2245	1969	1511	2354	1616	2242	2273	0.000369177	0.000357023	0.00033492	0.000348678	0.00024005	0.000198167	0.000156893	0.000262549	0.000206714	0.000185828	0.000157264	0.000123561	0.000191598	0.000157484	0.000208629	0.000215491	-0.717011	-1.06602	-0.866571	0.00132211	7.86e-05	3.85e-05	0.00241511	0.000333073	0.00019409	0.133834	0.560416	-0.778688	5.01e-09	-0.987575	2.63e-10	-0.326316	0.000113	-0.574039	7.27e-08	-0.649786	1.32e-08	0.778688	5.01e-09	-0.208888	0.0210637	0.452371	9.05e-07	0.204648	0.00525545	0.128901	0.0667784	0.987575	2.63e-10	0.208888	0.0210637	0.661259	3.83e-09	0.413536	4.77e-06	0.337789	6.77e-05	0.326316	0.000113	-0.452371	9.05e-07	-0.661259	3.83e-09	-0.247723	0.00282119	-0.32347	0.000259631	0.574039	7.27e-08	-0.204648	0.00525545	-0.413536	4.77e-06	0.247723	0.00282119	-0.0757471	0.517633	0.649786	1.32e-08	-0.128901	0.0667784	-0.337789	6.77e-05	0.32347	0.000259631	0.0757471	0.517633	-0.530509	0.000286725	-0.664343	3.12e-05
			4225	CR01750CA_60_revcom	CR01750C_A	AGCTTTACCAAGTAGTGTTA	398453	2370	2028	1550	2766	1818	2010	2282	3275	10330	11133	8953	11662	8020	8556	12185	5269	0.000262208	0.000224604	0.000173778	0.000230555	0.000180589	0.000222599	0.000184798	0.000286193	0.00104471	0.00132806	0.000982552	0.00127648	0.000863548	0.00132848	0.00109572	0.000979469	-0.027731	2.37784	2.25956	0.894086	3.8e-05	0.000159088	0.932284	0.0102348	0.0107071	4777	5154	6866	4827	8223	5218	7189	5456	196	240	234	0	238	21	239	89	0.000252567	0.000290292	0.000285417	0.000274172	0.00036681	0.000264714	0.000365187	0.000330427	1.72e-05	1.99e-05	1.88e-05	8.17e-08	1.94e-05	2.14e-06	2.23e-05	8.53e-06	0.267606	-3.88695	-4.39393	0.0682649	1.63e-06	1.6e-07	0.0827156	4.44e-05	1.4e-05	-0.137937	0.508242	-0.549466	3.2e-07	-0.344433	0.000139998	-1.46726	4.43e-15	-1.94503	5.05e-17	-1.87862	1.12e-16	0.549466	3.2e-07	0.205034	0.0227383	-0.917798	4.99e-12	-1.39556	6.19e-15	-1.32916	1.38e-14	0.344433	0.000139998	-0.205034	0.0227383	-1.12283	3.26e-13	-1.6006	1.22e-15	-1.53419	3.27e-15	1.46726	4.43e-15	0.917798	4.99e-12	1.12283	3.26e-13	-0.477765	6.14e-07	-0.411358	4.22e-06	1.94503	5.05e-17	1.39556	6.19e-15	1.6006	1.22e-15	0.477765	6.14e-07	0.0664076	0.517772	1.87862	1.12e-16	1.32916	1.38e-14	1.53419	3.27e-15	0.411358	4.22e-06	-0.0664076	0.517772	-0.0712234	0.601882	0.0667134	0.636827
			4226	CR01750CA_98_revcom	CR01750C_A	AACGACAGGAAATAGAGAAT	398415	1779	1470	1694	2732	2551	1706	2506	1806	13319	6589	10743	8303	8707	7124	7508	2124	0.000196849	0.000162835	0.000189913	0.000227722	0.000253361	0.000188949	0.000202929	0.000157861	0.00134697	0.000786055	0.00117897	0.000908844	0.000937512	0.00110616	0.000675181	0.000394947	0.047073	2.44095	2.0021	0.796872	0.000524454	0.00961177	0.869489	0.0265014	0.0652836																																										-0.137937	0.508242	-0.549466	3.2e-07	-0.344433	0.000139998	-1.46726	4.43e-15	-1.94503	5.05e-17	-1.87862	1.12e-16	0.549466	3.2e-07	0.205034	0.0227383	-0.917798	4.99e-12	-1.39556	6.19e-15	-1.32916	1.38e-14	0.344433	0.000139998	-0.205034	0.0227383	-1.12283	3.26e-13	-1.6006	1.22e-15	-1.53419	3.27e-15	1.46726	4.43e-15	0.917798	4.99e-12	1.12283	3.26e-13	-0.477765	6.14e-07	-0.411358	4.22e-06	1.94503	5.05e-17	1.39556	6.19e-15	1.6006	1.22e-15	0.477765	6.14e-07	0.0664076	0.517772	1.87862	1.12e-16	1.32916	1.38e-14	1.53419	3.27e-15	0.411358	4.22e-06	-0.0664076	0.517772	-0.0712234	0.601882	0.0667134	0.636827
			4230	CR10110WA_57	CR10110W_A	TACAAAAGCGAGAACTTGAA	2161056	1329	1003	959	1169	1250	1333	1004	1236	917	923	945	1601	999	711	397	226	0.000147084	0.00011114	0.000107561	9.75e-05	0.000124198	0.000147661	8.13e-05	0.000108065	9.28e-05	0.000110215	0.000103808	0.000175333	0.000107661	0.000110538	3.58e-05	4.22e-05	-0.00623571	0.0577333	-0.645409	0.97833	0.833404	0.119137	0.987044	0.890327	0.26146	9479	10228	15618	10522	23442	19382	18385	16351	54222	55509	62006	41491	39311	32109	34251	30025	0.000501116	0.000576024	0.000649182	0.000597579	0.00104561	0.000983127	0.000933843	0.00099013	0.00473138	0.00459275	0.00495	0.00339074	0.00319835	0.00312728	0.00318589	0.00284535	0.766294	2.92626	2.41069	4.08e-05	3.49e-05	1.26e-07	0.000173106	0.000206099	1.28e-05	-0.0999122	0.642664	-0.490367	4.49e-07	-0.210249	0.00416903	0.51059	4.46e-08	0.403481	1.41e-06	0.583013	6.41e-09	0.490367	4.49e-07	0.280118	0.000871102	1.00096	7.44e-13	0.893848	5.74e-12	1.07338	2.9e-13	0.210249	0.00416903	-0.280118	0.000871102	0.720839	1.68e-10	0.61373	2.64e-09	0.793262	5.12e-11	-0.51059	4.46e-08	-1.00096	7.44e-13	-0.720839	1.68e-10	-0.107109	0.126366	0.0724227	0.296863	-0.403481	1.41e-06	-0.893848	5.74e-12	-0.61373	2.64e-09	0.107109	0.126366	0.179532	0.0360482	-0.583013	6.41e-09	-1.07338	2.9e-13	-0.793262	5.12e-11	-0.0724227	0.296863	-0.179532	0.0360482	-0.382823	0.00172137	-0.28291	0.0153113
			4232	CR06050WA_45	CR06050W_A	GTGCTGCACGTCGATGTAAG	1292853	1081	1497	1355	1817	1143	953	2747	1748	2349	768	633	1187	1942	290	1100	541	0.000119658	0.000165824	0.00015193	0.000151481	0.000113576	0.000105599	0.000222437	0.000152794	0.000237642	9.17e-05	6.96e-05	0.000130023	0.000209185	4.52e-05	9.9e-05	0.000100735	0.0134417	-0.154843	-0.375009	0.962897	0.710914	0.382345	0.97898	0.805171	0.551421	2841	2546	3617	2447	3546	3052	2905	1743	1073	1424	465	667	1898	1227	597	993	0.000150229	0.000143429	0.000150377	0.000139017	0.000158205	0.000154852	0.000147599	0.000105601	9.37e-05	0.000117901	3.72e-05	5.46e-05	0.000154499	0.000119598	5.56e-05	9.42e-05	-0.0421709	-0.942377	-0.459854	0.74839	0.00928257	0.107369	0.767502	0.0143455	0.131821	-0.0841737	0.782958	-0.625006	2.47e-07	-0.300708	0.00160152	0.677934	2.65e-08	0.147286	0.0663306	0.386713	7.55e-05	0.625006	2.47e-07	0.324298	0.00163135	1.30294	3.55e-13	0.772292	1.83e-09	1.01172	3.78e-11	0.300708	0.00160152	-0.324298	0.00163135	0.978642	7.79e-11	0.447994	9.5e-06	0.68742	3.88e-08	-0.677934	2.65e-08	-1.30294	3.55e-13	-0.978642	7.79e-11	-0.530648	5.3e-06	-0.291222	0.00307886	-0.147286	0.0663306	-0.772292	1.83e-09	-0.447994	9.5e-06	0.530648	5.3e-06	0.239426	0.0341831	-0.386713	7.55e-05	-1.01172	3.78e-11	-0.68742	3.88e-08	0.291222	0.00307886	-0.239426	0.0341831	-0.093892	0.565999	-0.00971837	0.960582
			4233	CR06050WA_95_revcom	CR06050W_A	GACATCGTGGAAGCTCAACG	1292884	4295	5537	4667	5572	6407	4187	7816	6656	3786	4540	3660	4718	2594	1211	5686	2965	0.000475093	0.000613038	0.000523016	0.000464359	0.000636182	0.000463572	0.000632748	0.00058156	0.000382957	0.00054165	0.000401734	0.000516478	0.00027938	0.000188163	0.000511353	0.000551254	0.156964	-0.171549	-0.43979	0.300525	0.309493	0.199359	0.456071	0.466757	0.359104																																										-0.0841737	0.782958	-0.625006	2.47e-07	-0.300708	0.00160152	0.677934	2.65e-08	0.147286	0.0663306	0.386713	7.55e-05	0.625006	2.47e-07	0.324298	0.00163135	1.30294	3.55e-13	0.772292	1.83e-09	1.01172	3.78e-11	0.300708	0.00160152	-0.324298	0.00163135	0.978642	7.79e-11	0.447994	9.5e-06	0.68742	3.88e-08	-0.677934	2.65e-08	-1.30294	3.55e-13	-0.978642	7.79e-11	-0.530648	5.3e-06	-0.291222	0.00307886	-0.147286	0.0663306	-0.772292	1.83e-09	-0.447994	9.5e-06	0.530648	5.3e-06	0.239426	0.0341831	-0.386713	7.55e-05	-1.01172	3.78e-11	-0.68742	3.88e-08	0.291222	0.00307886	-0.239426	0.0341831	-0.093892	0.565999	-0.00971837	0.960582
			4238	CR10120CA_232_revcom	CR10120C_A	GATCTTGGGTACAAAAGAAT	2165205	1011	1067	1223	1686	1161	283	2016	1346	1013	910	1184	1256	1633	1557	2373	810	0.000111917	0.000118224	0.00013714	0.000140566	0.000115363	3.14e-05	0.000163266	0.000117675	0.00010254	0.000108664	0.000130034	0.000137574	0.000175918	0.00024188	0.000213461	0.00015073	-0.247661	-0.0849343	0.622755	0.506558	0.531345	0.0182493	0.646589	0.674395	0.087165	2367	2076	2899	2327	2227	2538	2239	2246	620	1480	427	429	1150	576	1050	312	0.000125173	0.000116962	0.000120535	0.000132202	9.94e-05	0.000128781	0.000113772	0.000136058	5.42e-05	0.000122534	3.42e-05	3.51e-05	9.36e-05	5.62e-05	9.78e-05	2.97e-05	-0.0500901	-1.00823	-0.835833	0.648184	0.0257397	0.016551	0.672093	0.0356635	0.0238056	-0.0112574	0.99523	-0.540591	0.0133655	-0.549052	0.016094	0.186157	0.343234	-0.102965	0.61041	-0.123385	0.554499	0.540591	0.0133655	-0.00846067	0.982406	0.726748	0.000416313	0.437626	0.0219662	0.417206	0.0331603	0.549052	0.016094	0.00846067	0.982406	0.735209	0.000767878	0.446086	0.0286167	0.425667	0.0417708	-0.186157	0.343234	-0.726748	0.000416313	-0.735209	0.000767878	-0.289122	0.193369	-0.309542	0.168128	0.102965	0.61041	-0.437626	0.0219662	-0.446086	0.0286167	0.289122	0.193369	-0.0204194	0.966649	0.123385	0.554499	-0.417206	0.0331603	-0.425667	0.0417708	0.309542	0.168128	0.0204194	0.966649	-0.250983	0.521816	-0.239726	0.564039
			4240	CR06570CA_82_revcom	CR06570C_A	GTTCCCAACACCCATATTGG	1404696	2465	1455	1848	2746	818	1015	1882	1309	584	1460	2355	1028	732	280	791	166	0.000272714	0.000161174	0.000207167	0.000228888	8.13e-05	0.000112462	0.00015242	0.000114442	5.92e-05	0.000174268	0.000258532	0.000112621	7.89e-05	4.36e-05	7.12e-05	3.1e-05	-0.917303	-0.524994	-1.95233	0.00966143	0.222108	0.000777435	0.0913301	0.368251	0.0236532																																										0.125889	0.703134	-1.62891	9.26e-12	-1.33765	1.43e-10	0.462199	6.54e-05	-0.649468	5.89e-07	-0.232983	0.0199798	1.62891	9.26e-12	0.291262	0.0134219	2.09111	3.76e-15	0.979441	5.67e-10	1.39593	2.51e-12	1.33765	1.43e-10	-0.291262	0.0134219	1.79985	5.31e-14	0.688179	1.67e-07	1.10466	1.71e-10	-0.462199	6.54e-05	-2.09111	3.76e-15	-1.79985	5.31e-14	-1.11167	1.96e-09	-0.695182	1.55e-06	0.649468	5.89e-07	-0.979441	5.67e-10	-0.688179	1.67e-07	1.11167	1.96e-09	0.416485	0.00125183	0.232983	0.0199798	-1.39593	2.51e-12	-1.10466	1.71e-10	0.695182	1.55e-06	-0.416485	0.00125183	-0.516778	0.00416611	-0.642667	0.000778258
			4241	CR06570CA_102	CR06570C_A	AACCGGTTCTCGCCTTAAAA	1404657	3550	4408	4449	4383	3742	3116	5757	2757	6373	8625	9311	10725	6500	6097	8222	5237	0.000392704	0.000488062	0.000498591	0.000365288	0.000371602	0.000345023	0.000466082	0.000240941	0.000644565	0.00102891	0.00102184	0.00117392	0.000699904	0.000946717	0.000739381	0.000973522	-0.293341	1.14912	0.945324	0.210005	0.00410058	0.00202451	0.353498	0.053017	0.0351687	1536	1753	2140	1313	450	586	579	649	97	171	165	220	441	127	70	75	8.12e-05	9.88e-05	8.9e-05	7.46e-05	2.01e-05	2.98e-05	2.95e-05	3.94e-05	8.55e-06	1.42e-05	1.33e-05	1.81e-05	3.6e-05	1.25e-05	6.6e-06	7.2e-06	-1.53345	-2.6673	-2.4651	0.000133227	1.26e-05	0.000186887	0.00040807	0.000112303	0.000549158	0.125889	0.703134	-1.62891	9.26e-12	-1.33765	1.43e-10	0.462199	6.54e-05	-0.649468	5.89e-07	-0.232983	0.0199798	1.62891	9.26e-12	0.291262	0.0134219	2.09111	3.76e-15	0.979441	5.67e-10	1.39593	2.51e-12	1.33765	1.43e-10	-0.291262	0.0134219	1.79985	5.31e-14	0.688179	1.67e-07	1.10466	1.71e-10	-0.462199	6.54e-05	-2.09111	3.76e-15	-1.79985	5.31e-14	-1.11167	1.96e-09	-0.695182	1.55e-06	0.649468	5.89e-07	-0.979441	5.67e-10	-0.688179	1.67e-07	1.11167	1.96e-09	0.416485	0.00125183	0.232983	0.0199798	-1.39593	2.51e-12	-1.10466	1.71e-10	0.695182	1.55e-06	-0.416485	0.00125183	-0.516778	0.00416611	-0.642667	0.000778258
			4243	CR06570CA_197_revcom	CR06570C_A	TTTGTTTGTTTGTAGTTTGA	1404581	1129	621	841	1357	553	532	320	768	914	428	554	845	1557	346	993	1057	0.000124966	6.89e-05	9.43e-05	0.000113153	5.5e-05	5.9e-05	2.6e-05	6.72e-05	9.25e-05	5.12e-05	6.09e-05	9.26e-05	0.000167736	5.39e-05	8.94e-05	0.000196637	-0.953962	-0.433323	0.339028	0.0186317	0.160902	0.481632	0.102986	0.298926	0.63484																																										0.125889	0.703134	-1.62891	9.26e-12	-1.33765	1.43e-10	0.462199	6.54e-05	-0.649468	5.89e-07	-0.232983	0.0199798	1.62891	9.26e-12	0.291262	0.0134219	2.09111	3.76e-15	0.979441	5.67e-10	1.39593	2.51e-12	1.33765	1.43e-10	-0.291262	0.0134219	1.79985	5.31e-14	0.688179	1.67e-07	1.10466	1.71e-10	-0.462199	6.54e-05	-2.09111	3.76e-15	-1.79985	5.31e-14	-1.11167	1.96e-09	-0.695182	1.55e-06	0.649468	5.89e-07	-0.979441	5.67e-10	-0.688179	1.67e-07	1.11167	1.96e-09	0.416485	0.00125183	0.232983	0.0199798	-1.39593	2.51e-12	-1.10466	1.71e-10	0.695182	1.55e-06	-0.416485	0.00125183	-0.516778	0.00416611	-0.642667	0.000778258
			4244	CR03710CA_152_revcom	CR03710C_A	GTAGCATGGCATCTTCTTCG	831087	1870	836	1104	1851	1279	618	1021	1191	172	586	277	1236	217	321	315	333	0.000206913	9.27e-05	0.000123807	0.000154314	0.000127078	6.85e-05	8.27e-05	0.000104134	1.75e-05	7e-05	3.05e-05	0.000135385	2.35e-05	5e-05	2.84e-05	6.21e-05	-0.595001	-1.18886	-1.81703	0.126203	0.0650753	0.00727079	0.255979	0.168061	0.0581148	3060	2190	2616	2140	1567	1738	1606	1484	400	523	524	386	519	569	250	642	0.000161806	0.000123381	0.000108772	0.000121583	6.99e-05	8.82e-05	8.16e-05	8.99e-05	3.5e-05	4.34e-05	4.19e-05	3.16e-05	4.23e-05	5.55e-05	2.33e-05	6.09e-05	-0.645024	-1.76315	-1.50137	0.00923438	0.000248342	0.00107151	0.0134502	0.000738315	0.00217221	0.109016	0.706454	-0.130277	0.157595	-0.261206	0.00519094	1.11451	1.11e-11	0.421365	2.08e-05	0.398755	4.32e-05	0.130277	0.157595	-0.130929	0.221084	1.24478	1.5e-12	0.551642	5.84e-07	0.529033	1.1e-06	0.261206	0.00519094	0.130929	0.221084	1.37571	3.36e-13	0.682571	2.57e-08	0.659961	5.01e-08	-1.11451	1.11e-11	-1.24478	1.5e-12	-1.37571	3.36e-13	-0.693141	1.61e-07	-0.715751	9.06e-08	-0.421365	2.08e-05	-0.551642	5.84e-07	-0.682571	2.57e-08	0.693141	1.61e-07	-0.0226095	0.894381	-0.398755	4.32e-05	-0.529033	1.1e-06	-0.659961	5.01e-08	0.715751	9.06e-08	0.0226095	0.894381	0.563306	0.000535873	0.45429	0.00353687
			4246	CR03710CA_166	CR03710C_A	ATACTTAATAGCGGTTATCA	831054	1462	1254	1493	2152	1486	997	2194	1374	552	1184	1191	1280	3701	594	1559	969	0.000161793	0.000138924	0.000167392	0.000179394	0.000147628	0.000110469	0.000177675	0.000120121	5.59e-05	0.000141347	0.000130802	0.000140201	0.000398561	9.24e-05	0.000140269	0.000180282	-0.22008	-0.467542	0.325679	0.234513	0.090148	0.569705	0.384677	0.204932	0.709656	5509	6331	10403	7295	16950	13722	14942	12767	3014	3161	5358	2465	4047	3389	4792	3627	0.000291261	0.000356573	0.000432428	0.000414325	0.000756054	0.000696046	0.00075897	0.000773115	0.000263082	0.000261616	0.000427807	0.000201522	0.000329338	0.000330161	0.000445813	0.0003438	0.997591	-0.373068	-0.0445772	4.89e-05	0.193268	0.797818	0.000197498	0.223171	0.820186	0.109016	0.706454	-0.130277	0.157595	-0.261206	0.00519094	1.11451	1.11e-11	0.421365	2.08e-05	0.398755	4.32e-05	0.130277	0.157595	-0.130929	0.221084	1.24478	1.5e-12	0.551642	5.84e-07	0.529033	1.1e-06	0.261206	0.00519094	0.130929	0.221084	1.37571	3.36e-13	0.682571	2.57e-08	0.659961	5.01e-08	-1.11451	1.11e-11	-1.24478	1.5e-12	-1.37571	3.36e-13	-0.693141	1.61e-07	-0.715751	9.06e-08	-0.421365	2.08e-05	-0.551642	5.84e-07	-0.682571	2.57e-08	0.693141	1.61e-07	-0.0226095	0.894381	-0.398755	4.32e-05	-0.529033	1.1e-06	-0.659961	5.01e-08	0.715751	9.06e-08	0.0226095	0.894381	0.563306	0.000535873	0.45429	0.00353687
			4249	CR02930WA_235_revcom	CR02930W_A	GTTCCCTTGTTGCAATCACC	672446	1530	990	1480	2218	576	207	1337	1033	372	307	108	351	1199	429	0	82	0.000169313	0.0001097	0.000165935	0.000184894	5.73e-05	2.3e-05	0.000108305	9.03e-05	3.77e-05	3.67e-05	1.2e-05	3.85e-05	0.000129193	6.68e-05	8.99e-08	1.54e-05	-1.17502	-2.33371	-1.16013	0.0126678	0.000378202	0.0493606	0.0950513	0.0239996	0.152478																																										-0.0902199	0.655307	-0.759103	4.68e-10	0.104292	0.113636	-0.123601	0.0367362	-0.847368	4e-12	-0.0748748	0.200127	0.759103	4.68e-10	0.863395	1.64e-10	0.635503	3.85e-10	-0.0882649	0.127235	0.684229	1.45e-10	-0.104292	0.113636	-0.863395	1.64e-10	-0.227892	0.000505606	-0.95166	6.89e-13	-0.179166	0.00438397	0.123601	0.0367362	-0.635503	3.85e-10	0.227892	0.000505606	-0.723768	7.9e-10	0.0487259	0.459992	0.847368	4e-12	0.0882649	0.127235	0.95166	6.89e-13	0.723768	7.9e-10	0.772493	6.25e-10	0.0748748	0.200127	-0.684229	1.45e-10	0.179166	0.00438397	-0.0487259	0.459992	-0.772493	6.25e-10	-0.0349307	0.792219	0.0552892	0.658149
			4250	CR02930WA_209	CR02930W_A	TCAACCAGGTGATTGCAACA	672439	2940	1612	2047	4991	1563	1327	1683	1741	1841	638	837	1162	982	624	1640	247	0.000325244	0.000178554	0.000229464	0.000415948	0.000155273	0.000146997	0.000136312	0.000152182	0.000186271	7.62e-05	9.2e-05	0.000127286	0.000105831	9.7e-05	0.000147553	4.61e-05	-0.959989	-1.25434	-1.53522	0.0381536	0.0280875	0.015848	0.133658	0.107182	0.0805458																																										-0.0902199	0.655307	-0.759103	4.68e-10	0.104292	0.113636	-0.123601	0.0367362	-0.847368	4e-12	-0.0748748	0.200127	0.759103	4.68e-10	0.863395	1.64e-10	0.635503	3.85e-10	-0.0882649	0.127235	0.684229	1.45e-10	-0.104292	0.113636	-0.863395	1.64e-10	-0.227892	0.000505606	-0.95166	6.89e-13	-0.179166	0.00438397	0.123601	0.0367362	-0.635503	3.85e-10	0.227892	0.000505606	-0.723768	7.9e-10	0.0487259	0.459992	0.847368	4e-12	0.0882649	0.127235	0.95166	6.89e-13	0.723768	7.9e-10	0.772493	6.25e-10	0.0748748	0.200127	-0.684229	1.45e-10	0.179166	0.00438397	-0.0487259	0.459992	-0.772493	6.25e-10	-0.0349307	0.792219	0.0552892	0.658149
			4251	CR02930WA_55	CR02930W_A	GGGATCATGCGAAGGTGTCC	672285	2527	2324	1901	2192	3271	3539	2129	1983	1780	2358	1265	1598	3055	1040	1982	1408	0.00027957	0.00025737	0.000213105	0.000182727	0.000324842	0.000391845	0.000172413	0.000173323	0.000180102	0.000281381	0.000138922	0.000175005	0.000329012	0.000161616	0.000178304	0.000261873	0.18776	-0.266565	-0.00304772	0.604938	0.334991	0.991546	0.724685	0.489161	0.99691																																										-0.0902199	0.655307	-0.759103	4.68e-10	0.104292	0.113636	-0.123601	0.0367362	-0.847368	4e-12	-0.0748748	0.200127	0.759103	4.68e-10	0.863395	1.64e-10	0.635503	3.85e-10	-0.0882649	0.127235	0.684229	1.45e-10	-0.104292	0.113636	-0.863395	1.64e-10	-0.227892	0.000505606	-0.95166	6.89e-13	-0.179166	0.00438397	0.123601	0.0367362	-0.635503	3.85e-10	0.227892	0.000505606	-0.723768	7.9e-10	0.0487259	0.459992	0.847368	4e-12	0.0882649	0.127235	0.95166	6.89e-13	0.723768	7.9e-10	0.772493	6.25e-10	0.0748748	0.200127	-0.684229	1.45e-10	0.179166	0.00438397	-0.0487259	0.459992	-0.772493	6.25e-10	-0.0349307	0.792219	0.0552892	0.658149
			4254	CR06140WA_127	CR06140W_A	AATCTAGTCTTTTCAATATT	1316213	962	896	1171	680	818	347	709	399	764	248	889	1119	434	708	776	394	0.000106498	9.93e-05	0.000131314	5.67e-05	8.13e-05	3.85e-05	5.75e-05	3.49e-05	7.74e-05	2.97e-05	9.77e-05	0.00012258	4.68e-05	0.000110073	6.99e-05	7.34e-05	-0.891913	-0.267017	-0.3918	0.0522372	0.531378	0.292226	0.152382	0.674395	0.463264	3056	2550	4090	2499	5468	4191	4721	3142	289	272	411	258	597	354	235	315	0.000161594	0.000143654	0.000170037	0.00014197	0.00024393	0.000212623	0.000239835	0.000190312	2.53e-05	2.26e-05	3.29e-05	2.12e-05	4.87e-05	3.46e-05	2.2e-05	2.99e-05	0.52258	-2.59804	-2.1916	0.00329977	2.21e-06	9.81e-06	0.00536794	5.18e-05	8.65e-05	-0.330763	0.157396	-0.696591	6.62e-08	0.0717339	0.424137	1.13252	4.02e-12	0.46179	3.76e-06	0.89863	1.78e-10	0.696591	6.62e-08	0.768325	2.43e-08	1.82911	1.76e-15	1.15838	2.63e-12	1.59522	1.59e-14	-0.0717339	0.424137	-0.768325	2.43e-08	1.06078	1.05e-11	0.390056	3.21e-05	0.826896	7.94e-10	-1.13252	4.02e-12	-1.82911	1.76e-15	-1.06078	1.05e-11	-0.670728	1.24e-07	-0.233889	0.00814819	-0.46179	3.76e-06	-1.15838	2.63e-12	-0.390056	3.21e-05	0.670728	1.24e-07	0.43684	7.16e-05	-0.89863	1.78e-10	-1.59522	1.59e-14	-0.826896	7.94e-10	0.233889	0.00814819	-0.43684	7.16e-05	-0.0253225	0.893197	0.30544	0.0320565
			4255	CR09460CA_101	CR09460C_A	TCTCTCACTTTCACTATAGA	2015857	1511	1462	1510	2328	871	1746	1930	1798	1423	1365	1384	1187	1339	1138	795	888	0.000167211	0.000161949	0.000169297	0.000194059	8.66e-05	0.000193376	0.000156305	0.000157162	0.000144001	0.000162936	0.000151981	0.000130023	0.000144266	0.00017683	7.16e-05	0.000165227	-0.222808	-0.233728	-0.311851	0.331361	0.040561	0.2215	0.48947	0.128694	0.385241																																										0.212859	0.270592	-0.144093	0.0496794	-0.427887	3.45e-06	0.273671	0.000194309	-0.359151	7.74e-06	-0.430779	7.21e-07	0.144093	0.0496794	-0.283794	0.000930326	0.417764	9.37e-07	-0.215058	0.00176583	-0.286686	0.000113423	0.427887	3.45e-06	0.283794	0.000930326	0.701558	3.49e-10	0.0687361	0.275647	-0.00289162	0.965599	-0.273671	0.000194309	-0.417764	9.37e-07	-0.701558	3.49e-10	-0.632822	1.66e-08	-0.70445	3.71e-09	0.359151	7.74e-06	0.215058	0.00176583	-0.0687361	0.275647	0.632822	1.66e-08	-0.0716277	0.481551	0.430779	7.21e-07	0.286686	0.000113423	0.00289162	0.965599	0.70445	3.71e-09	0.0716277	0.481551	0.489162	0.000216433	0.276304	0.0194549
			4257	CR09460CA_110	CR09460C_A	TTCACTATAGAAGGGAAGGA	2015848	613	203	258	738	522	257	712	387	289	157	394	92	1105	576	1136	85	6.79e-05	2.26e-05	2.9e-05	6.16e-05	5.19e-05	2.86e-05	5.77e-05	3.39e-05	2.93e-05	1.88e-05	4.33e-05	1.02e-05	0.000119073	8.96e-05	0.000102235	1.6e-05	-0.0734465	-0.832364	0.852103	0.87204	0.190359	0.201659	0.92097	0.335279	0.361781	4190	3687	5501	3490	1031	1111	891	864	4882	5327	8081	4902	6377	5014	4885	4751	0.000221538	0.000207682	0.000228683	0.000198247	4.6e-05	5.64e-05	4.53e-05	5.24e-05	0.00042608	0.000440825	0.000645184	0.000400675	0.000518902	0.000488425	0.000454464	0.000450313	-2.09704	1.15972	1.15923	5.22e-07	0.0034693	5.3e-06	2.93e-05	0.00601187	6.53e-05	0.212859	0.270592	-0.144093	0.0496794	-0.427887	3.45e-06	0.273671	0.000194309	-0.359151	7.74e-06	-0.430779	7.21e-07	0.144093	0.0496794	-0.283794	0.000930326	0.417764	9.37e-07	-0.215058	0.00176583	-0.286686	0.000113423	0.427887	3.45e-06	0.283794	0.000930326	0.701558	3.49e-10	0.0687361	0.275647	-0.00289162	0.965599	-0.273671	0.000194309	-0.417764	9.37e-07	-0.701558	3.49e-10	-0.632822	1.66e-08	-0.70445	3.71e-09	0.359151	7.74e-06	0.215058	0.00176583	-0.0687361	0.275647	0.632822	1.66e-08	-0.0716277	0.481551	0.430779	7.21e-07	0.286686	0.000113423	0.00289162	0.965599	0.70445	3.71e-09	0.0716277	0.481551	0.489162	0.000216433	0.276304	0.0194549
			4260	CR01320CA_216_revcom	CR01320C_A	GTAGTAGTAGTAGTAGATAA	316965	2712	2868	3064	3255	1861	3448	4320	2849	3336	2921	1065	2721	1097	1847	1244	675	0.00030003	0.000317589	0.000343411	0.0002713	0.000184858	0.000381772	0.000349764	0.000248978	0.000337451	0.000348536	0.000116976	0.000297914	0.000118212	0.000286903	0.000111946	0.00012564	-0.0805979	-0.162735	-0.939171	0.73844	0.578353	0.0166215	0.827903	0.713564	0.0822366																																										0.0615963	0.777612	-0.963713	1.07e-11	-0.498537	1.13e-07	0.569559	2.44e-09	-0.189864	0.00220821	0.336221	6.97e-06	0.963713	1.07e-11	0.465176	3.47e-07	1.53327	1.84e-16	0.773849	9.87e-12	1.29993	2.99e-15	0.498537	1.13e-07	-0.465176	3.47e-07	1.0681	7.69e-14	0.308673	1.45e-05	0.834758	6.66e-12	-0.569559	2.44e-09	-1.53327	1.84e-16	-1.0681	7.69e-14	-0.759424	3.8e-10	-0.233338	0.00105545	0.189864	0.00220821	-0.773849	9.87e-12	-0.308673	1.45e-05	0.759424	3.8e-10	0.526085	9.98e-08	-0.336221	6.97e-06	-1.29993	2.99e-15	-0.834758	6.66e-12	0.233338	0.00105545	-0.526085	9.98e-08	-0.203848	0.0547107	-0.265444	0.01468
			4261	CR01320CA_135_revcom	CR01320C_A	TACTATAGCATGTAACTGCG	317046	45003	80715	59743	49560	119841	104051	133555	117723	85922	78126	84552	77256	98795	58239	106494	57668	0.00497697	0.008935	0.00669389	0.00412957	0.0118978	0.0115176	0.0108107	0.0102844	0.00868889	0.00931898	0.00927828	0.00845552	0.0106365	0.00904178	0.00957563	0.0107182	0.847569	0.531028	0.692415	0.00450619	0.0439688	0.0154391	0.0868717	0.134702	0.0791923	4612	4155	5155	4531	3345	4611	4078	2897	1447	1634	2958	380	2563	1655	914	736	0.000243845	0.000234036	0.000214302	0.000257363	0.000149239	0.000233926	0.000207176	0.000175477	0.000126349	0.000135276	0.000236216	3.11e-05	0.000208602	0.000161282	8.51e-05	6.98e-05	-0.310235	-0.844034	-0.855382	0.0669075	0.0496458	0.0202116	0.0814219	0.0643463	0.0284876	0.0615963	0.777612	-0.963713	1.07e-11	-0.498537	1.13e-07	0.569559	2.44e-09	-0.189864	0.00220821	0.336221	6.97e-06	0.963713	1.07e-11	0.465176	3.47e-07	1.53327	1.84e-16	0.773849	9.87e-12	1.29993	2.99e-15	0.498537	1.13e-07	-0.465176	3.47e-07	1.0681	7.69e-14	0.308673	1.45e-05	0.834758	6.66e-12	-0.569559	2.44e-09	-1.53327	1.84e-16	-1.0681	7.69e-14	-0.759424	3.8e-10	-0.233338	0.00105545	0.189864	0.00220821	-0.773849	9.87e-12	-0.308673	1.45e-05	0.759424	3.8e-10	0.526085	9.98e-08	-0.336221	6.97e-06	-1.29993	2.99e-15	-0.834758	6.66e-12	0.233338	0.00105545	-0.526085	9.98e-08	-0.203848	0.0547107	-0.265444	0.01468
			4264	CR01980CA_54_revcom	CR01980C_A	GCTTTGCATATATATTGTTA	432760	596	322	512	762	419	640	928	524	159	222	155	166	0	1031	712	352	6.6e-05	3.58e-05	5.75e-05	6.36e-05	4.17e-05	7.1e-05	7.52e-05	4.59e-05	1.62e-05	2.66e-05	1.71e-05	1.83e-05	1.08e-07	0.000160218	6.41e-05	6.56e-05	0.0687876	-1.51116	0.794828	0.812492	0.00255416	0.201094	0.878979	0.0424985	0.361351	1621	1593	2995	1458	3242	2598	3830	1827	616	333	666	690	409	600	695	539	8.57e-05	8.98e-05	0.000124525	8.29e-05	0.000144645	0.000131824	0.00019458	0.000110687	5.38e-05	2.76e-05	5.32e-05	5.65e-05	3.34e-05	5.85e-05	6.47e-05	5.12e-05	0.603474	-1.00191	-0.881704	0.0497564	0.00670843	0.0101435	0.0619812	0.0108104	0.0153304	0.249352	0.377553	-0.247648	0.0285252	-0.702587	1.34e-06	-0.544673	5.79e-06	-1.2417	1.46e-11	-1.44799	1.23e-12	0.247648	0.0285252	-0.454939	0.000491474	-0.297025	0.00268136	-0.994057	4.63e-10	-1.20034	2.09e-11	0.702587	1.34e-06	0.454939	0.000491474	0.157914	0.0877343	-0.539118	4.55e-06	-0.745403	4.95e-08	0.544673	5.79e-06	0.297025	0.00268136	-0.157914	0.0877343	-0.697032	4.23e-07	-0.903317	1.05e-08	1.2417	1.46e-11	0.994057	4.63e-10	0.539118	4.55e-06	0.697032	4.23e-07	-0.206285	0.0861453	1.44799	1.23e-12	1.20034	2.09e-11	0.745403	4.95e-08	0.903317	1.05e-08	0.206285	0.0861453	0.449833	0.0104611	0.200481	0.25458
			4275	CR02050CA_56_revcom	CR02050C_A	TGGCAGTAATCCTAGTTGGG	452460	2518	3928	3564	3429	2424	4437	5034	5293	1498	2403	2552	3402	2751	2349	2092	1264	0.000278575	0.000434927	0.000399433	0.000285798	0.000240752	0.000491245	0.000407559	0.000462487	0.000151585	0.000286749	0.000280149	0.000372447	0.000296283	0.000364838	0.000188195	0.00023511	0.195792	-0.358563	-0.367189	0.486912	0.249645	0.203936	0.629105	0.400622	0.363517	3699	3907	5335	4012	3294	3715	5051	3370	1440	1672	3215	2135	2213	1857	2165	1209	0.000195583	0.00022007	0.000221784	0.00022789	0.000146965	0.00018848	0.000256596	0.000204117	0.000125738	0.00013842	0.000256732	0.000174555	0.000180127	0.000180956	0.000201467	0.000114663	-0.120191	-0.315309	-0.353637	0.494003	0.211121	0.0584889	0.523817	0.24191	0.0754214	0.0632035	0.81318	-0.795125	1.7e-09	-0.175683	0.0244975	-0.278278	0.000300512	-0.947124	7.12e-12	-0.265172	0.000564848	0.795125	1.7e-09	0.619442	8.77e-08	0.516847	8.86e-08	-0.151999	0.0256452	0.529954	8.28e-08	0.175683	0.0244975	-0.619442	8.77e-08	-0.102595	0.128361	-0.771441	2.39e-10	-0.0894883	0.193125	0.278278	0.000300512	-0.516847	8.86e-08	0.102595	0.128361	-0.668846	1.62e-08	0.0131067	0.877071	0.947124	7.12e-12	0.151999	0.0256452	0.771441	2.39e-10	0.668846	1.62e-08	0.681952	1.91e-08	0.265172	0.000564848	-0.529954	8.28e-08	0.0894883	0.193125	-0.0131067	0.877071	-0.681952	1.91e-08	-0.125792	0.333162	-0.188995	0.135252
			4277	CR02050CA_52_revcom	CR02050C_A	AGTAATCCTAGTTGGGGGGG	452464	3379	2455	3395	4008	877	2112	2285	2519	1812	720	1162	1333	995	479	1512	853	0.000373793	0.000271871	0.000380497	0.000334042	8.72e-05	0.000233889	0.000185041	0.000220149	0.000183338	8.6e-05	0.00012762	0.000146002	0.00010723	7.45e-05	0.000136043	0.000158722	-0.905292	-1.3249	-1.51323	0.00871555	0.000706831	0.000376297	0.0913301	0.0265014	0.016964																																										0.0632035	0.81318	-0.795125	1.7e-09	-0.175683	0.0244975	-0.278278	0.000300512	-0.947124	7.12e-12	-0.265172	0.000564848	0.795125	1.7e-09	0.619442	8.77e-08	0.516847	8.86e-08	-0.151999	0.0256452	0.529954	8.28e-08	0.175683	0.0244975	-0.619442	8.77e-08	-0.102595	0.128361	-0.771441	2.39e-10	-0.0894883	0.193125	0.278278	0.000300512	-0.516847	8.86e-08	0.102595	0.128361	-0.668846	1.62e-08	0.0131067	0.877071	0.947124	7.12e-12	0.151999	0.0256452	0.771441	2.39e-10	0.668846	1.62e-08	0.681952	1.91e-08	0.265172	0.000564848	-0.529954	8.28e-08	0.0894883	0.193125	-0.0131067	0.877071	-0.681952	1.91e-08	-0.125792	0.333162	-0.188995	0.135252
			4278	CR02050CA_179	CR02050C_A	CACACGAATTTAGAAATCTC	452318	1852	2334	1961	2871	2312	1958	2627	3728	2323	2258	3570	2933	2127	1442	2004	1185	0.000204922	0.000258477	0.000219828	0.000239304	0.000229633	0.000216843	0.000212724	0.000325768	0.000235012	0.000269453	0.000391858	0.000321116	0.000229102	0.000224026	0.000180282	0.000220427	0.0944787	0.400181	-0.111635	0.611911	0.0868024	0.328816	0.730569	0.200612	0.49918																																										0.0632035	0.81318	-0.795125	1.7e-09	-0.175683	0.0244975	-0.278278	0.000300512	-0.947124	7.12e-12	-0.265172	0.000564848	0.795125	1.7e-09	0.619442	8.77e-08	0.516847	8.86e-08	-0.151999	0.0256452	0.529954	8.28e-08	0.175683	0.0244975	-0.619442	8.77e-08	-0.102595	0.128361	-0.771441	2.39e-10	-0.0894883	0.193125	0.278278	0.000300512	-0.516847	8.86e-08	0.102595	0.128361	-0.668846	1.62e-08	0.0131067	0.877071	0.947124	7.12e-12	0.151999	0.0256452	0.771441	2.39e-10	0.668846	1.62e-08	0.681952	1.91e-08	0.265172	0.000564848	-0.529954	8.28e-08	0.0894883	0.193125	-0.0131067	0.877071	-0.681952	1.91e-08	-0.125792	0.333162	-0.188995	0.135252
			4279	CR02070CA_104_revcom	CR02070C_A	TGTGGGAGAAGTGAGGGGTG	455449	5110	3413	4233	7296	2474	2632	3124	3264	2639	3318	1656	1866	1721	1275	1831	1193	0.000565223	0.000377919	0.000474389	0.000608008	0.000245716	0.000291448	0.000252954	0.000285232	0.000266968	0.00039589	0.000181828	0.000204337	0.000185392	0.000198099	0.000164726	0.000221914	-0.913499	-0.94926	-1.39513	0.00394214	0.0131256	0.000980065	0.0859121	0.0738027	0.0249266																																										0.0764106	0.846598	-0.343276	0.00384039	0.00389097	0.977789	-1.80325	1.4e-13	-2.50135	9.25e-16	-2.07846	1.45e-14	0.343276	0.00384039	0.347167	0.00811683	-1.45998	3.24e-12	-2.15808	8.31e-15	-1.73518	2.36e-13	-0.00389097	0.977789	-0.347167	0.00811683	-1.80715	1.23e-13	-2.50524	1.05e-15	-2.08235	1.85e-14	1.80325	1.4e-13	1.45998	3.24e-12	1.80715	1.23e-13	-0.698099	1.75e-06	-0.275203	0.0128059	2.50135	9.25e-16	2.15808	8.31e-15	2.50524	1.05e-15	0.698099	1.75e-06	0.422896	0.00145974	2.07846	1.45e-14	1.73518	2.36e-13	2.08235	1.85e-14	0.275203	0.0128059	-0.422896	0.00145974	0.355272	0.0520363	0.278861	0.125227
			4280	CR02070CA_182_revcom	CR02070C_A	AGTCTATGCATATATTTAGG	455226	744	238	371	1018	64	0	126	409	57	170	106	23	614	0	261	93	8.24e-05	2.65e-05	4.17e-05	8.49e-05	6.45e-06	1.11e-07	1.03e-05	3.58e-05	5.87e-06	2.04e-05	1.17e-05	2.63e-06	6.62e-05	1.55e-07	2.36e-05	1.75e-05	-1.74848	-2.53468	-0.719427	0.0812716	0.0183345	0.332928	0.19605	0.0856124	0.503701																																										0.0764106	0.846598	-0.343276	0.00384039	0.00389097	0.977789	-1.80325	1.4e-13	-2.50135	9.25e-16	-2.07846	1.45e-14	0.343276	0.00384039	0.347167	0.00811683	-1.45998	3.24e-12	-2.15808	8.31e-15	-1.73518	2.36e-13	-0.00389097	0.977789	-0.347167	0.00811683	-1.80715	1.23e-13	-2.50524	1.05e-15	-2.08235	1.85e-14	1.80325	1.4e-13	1.45998	3.24e-12	1.80715	1.23e-13	-0.698099	1.75e-06	-0.275203	0.0128059	2.50135	9.25e-16	2.15808	8.31e-15	2.50524	1.05e-15	0.698099	1.75e-06	0.422896	0.00145974	2.07846	1.45e-14	1.73518	2.36e-13	2.08235	1.85e-14	0.275203	0.0128059	-0.422896	0.00145974	0.355272	0.0520363	0.278861	0.125227
			4285	CR08650CA_27	CR08650C_A	TGGTGGAAGTTGTTGCTTAC	1864435	2069	2011	3063	2425	4153	2929	4251	4081	3754	3150	2820	3513	5598	2163	3364	1512	0.00022892	0.000222722	0.000343299	0.000202142	0.000412406	0.000324323	0.000344179	0.000356606	0.000379721	0.000375851	0.000309558	0.000384595	0.000602794	0.000335962	0.000302568	0.000281203	0.527791	0.539994	0.610681	0.024864	0.0210054	0.157708	0.109983	0.0921176	0.313944	4930	5231	5926	4785	7072	6701	7141	5668	1056	865	2515	899	1519	1618	1163	911	0.000260655	0.000294629	0.000246348	0.000271787	0.000315472	0.000339933	0.000362749	0.000343264	9.22e-05	7.17e-05	0.000200852	7.35e-05	0.000123664	0.000157679	0.000108268	8.64e-05	0.342899	-1.29228	-1.17307	0.00218267	0.00271789	0.000172372	0.00375912	0.00486298	0.000522765	-0.116509	0.572417	-0.61676	2.37e-08	-0.525525	2.42e-07	-0.503881	6.31e-08	-0.925858	3.46e-12	-0.951817	2.39e-12	0.61676	2.37e-08	0.0912347	0.28802	0.112878	0.0692545	-0.309098	4e-05	-0.335057	1.57e-05	0.525525	2.42e-07	-0.0912347	0.28802	0.0216436	0.731045	-0.400333	1.7e-06	-0.426292	7.94e-07	0.503881	6.31e-08	-0.112878	0.0692545	-0.0216436	0.731045	-0.421976	3.15e-06	-0.447935	1.35e-06	0.925858	3.46e-12	0.309098	4e-05	0.400333	1.7e-06	0.421976	3.15e-06	-0.025959	0.832078	0.951817	2.39e-12	0.335057	1.57e-05	0.426292	7.94e-07	0.447935	1.35e-06	0.025959	0.832078	-0.19433	0.0948697	-0.077821	0.546618
