## Supplementary material for "Chromosome-scale CRISPR screening reveals secretory pathway genes as drivers of aneuploidy-mediated antifungal tolerance": TABLE S1: Screening Data (part 3 of 3)

### Sheet: Screening_Data (continued)
RNA-Seq Labels Key			Number	Alias	Gene	Barcode	Position (Bp)	SC5314_TP0_YPD_Rep1_CRISPRa	SC5314_TP0_YPD_Rep2_CRISPRa	SC5314_TP0_YPD_Rep3_CRISPRa	SC5314_TP0_YPD_Rep4_CRISPRa	SC5314_TP3_YPD_Rep1_CRISPRa	SC5314_TP3_YPD_Rep2_CRISPRa	SC5314_TP3_YPD_Rep3_CRISPRa	SC5314_TP3_YPD_Rep4_CRISPRa	SC5314_TP3_1ug/mL_FLZ_Rep1_CRISPRa	SC5314_TP3_1ug/mL_FLZ_Rep2_CRISPRa	SC5314_TP3_1ug/mL_FLZ_Rep3_CRISPRa	SC5314_TP3_1ug/mL_FLZ_Rep4_CRISPRa	SC5314_TP3_64ug/mL_FLZ_Rep1_CRISPRa	SC5314_TP3_64ug/mL_FLZ_Rep2_CRISPRa	SC5314_TP3_64ug/mL_FLZ_Rep3_CRISPRa	SC5314_TP3_64ug/mL_FLZ_Rep4_CRISPRa	freq_SC5314_TP0_YPD_Rep1_CRISPRa	freq_SC5314_TP0_YPD_Rep2_CRISPRa	freq_SC5314_TP0_YPD_Rep3_CRISPRa	freq_SC5314_TP0_YPD_Rep4_CRISPRa	freq_SC5314_TP3_YPD_Rep1_CRISPRa	freq_SC5314_TP3_YPD_Rep2_CRISPRa	freq_SC5314_TP3_YPD_Rep3_CRISPRa	freq_SC5314_TP3_YPD_Rep4_CRISPRa	freq_SC5314_TP3_1ug/mL_FLZ_Rep1_CRISPRa	freq_SC5314_TP3_1ug/mL_FLZ_Rep2_CRISPRa	freq_SC5314_TP3_1ug/mL_FLZ_Rep3_CRISPRa	freq_SC5314_TP3_1ug/mL_FLZ_Rep4_CRISPRa	freq_SC5314_TP3_64ug/mL_FLZ_Rep1_CRISPRa	freq_SC5314_TP3_64ug/mL_FLZ_Rep2_CRISPRa	freq_SC5314_TP3_64ug/mL_FLZ_Rep3_CRISPRa	freq_SC5314_TP3_64ug/mL_FLZ_Rep4_CRISPRa	log2_fold_change_ypd_CRISPRa	log2_fold_change_1ug/mL_flz_CRISPRa	log2_fold_change_64ug/mL_flz_CRISPRa	p_value_ypd_CRISPRa	p_value_1ug/mL_flz_CRISPRa	p_value_64ug/mL_flz_CRISPRa	adj_p_value_ypd_CRISPRa	adj_p_value_1ug/mL_flz_CRISPRa	adj_p_value_64ug/mL_flz_CRISPRa	SC5314_TP0_YPD_Rep1_CRISPRi	SC5314_TP0_YPD_Rep2_CRISPRi	SC5314_TP0_YPD_Rep3_CRISPRi	SC5314_TP0_YPD_Rep4_CRISPRi	SC5314_TP3_YPD_Rep1_CRISPRi	SC5314_TP3_YPD_Rep2_CRISPRi	SC5314_TP3_YPD_Rep3_CRISPRi	SC5314_TP3_YPD_Rep4_CRISPRi	SC5314_TP3_1ug/mL_FLZ_Rep1_CRISPRi	SC5314_TP3_1ug/mL_FLZ_Rep2_CRISPRi	SC5314_TP3_1ug/mL_FLZ_Rep3_CRISPRi	SC5314_TP3_1ug/mL_FLZ_Rep4_CRISPRi	SC5314_TP3_64ug/mL_FLZ_Rep1_CRISPRi	SC5314_TP3_64ug/mL_FLZ_Rep2_CRISPRi	SC5314_TP3_64ug/mL_FLZ_Rep3_CRISPRi	SC5314_TP3_64ug/mL_FLZ_Rep4_CRISPRi	freq_SC5314_TP0_YPD_Rep1_CRISPRi	freq_SC5314_TP0_YPD_Rep2_CRISPRi	freq_SC5314_TP0_YPD_Rep3_CRISPRi	freq_SC5314_TP0_YPD_Rep4_CRISPRi	freq_SC5314_TP3_YPD_Rep1_CRISPRi	freq_SC5314_TP3_YPD_Rep2_CRISPRi	freq_SC5314_TP3_YPD_Rep3_CRISPRi	freq_SC5314_TP3_YPD_Rep4_CRISPRi	freq_SC5314_TP3_1ug/mL_FLZ_Rep1_CRISPRi	freq_SC5314_TP3_1ug/mL_FLZ_Rep2_CRISPRi	freq_SC5314_TP3_1ug/mL_FLZ_Rep3_CRISPRi	freq_SC5314_TP3_1ug/mL_FLZ_Rep4_CRISPRi	freq_SC5314_TP3_64ug/mL_FLZ_Rep1_CRISPRi	freq_SC5314_TP3_64ug/mL_FLZ_Rep2_CRISPRi	freq_SC5314_TP3_64ug/mL_FLZ_Rep3_CRISPRi	freq_SC5314_TP3_64ug/mL_FLZ_Rep4_CRISPRi	log2_fold_change_ypd_CRISPRi	log2_fold_change_1ug/mL_flz_CRISPRi	log2_fold_change_64ug/mL_flz_CRISPRi	p_value_ypd_CRISPRi	p_value_1ug/mL_flz_CRISPRi	p_value_64ug/mL_flz_CRISPRi	adj_p_value_ypd_CRISPRi	adj_p_value_1ug/mL_flz_CRISPRi	adj_p_value_64ug/mL_flz_CRISPRi	AABvsABB_interaction_logFC	AABvsABB_interaction_FDR	A_vs_B_logFC	A_vs_B_FDR	A_vs_C_logFC	A_vs_C_FDR	A_vs_D_logFC	A_vs_D_FDR	A_vs_E_logFC	A_vs_E_FDR	A_vs_F_logFC	A_vs_F_FDR	B_vs_A_logFC	B_vs_A_FDR	B_vs_C_logFC	B_vs_C_FDR	B_vs_D_logFC	B_vs_D_FDR	B_vs_E_logFC	B_vs_E_FDR	B_vs_F_logFC	B_vs_F_FDR	C_vs_A_logFC	C_vs_A_FDR	C_vs_B_logFC	C_vs_B_FDR	C_vs_D_logFC	C_vs_D_FDR	C_vs_E_logFC	C_vs_E_FDR	C_vs_F_logFC	C_vs_F_FDR	D_vs_A_logFC	D_vs_A_FDR	D_vs_B_logFC	D_vs_B_FDR	D_vs_C_logFC	D_vs_C_FDR	D_vs_E_logFC	D_vs_E_FDR	D_vs_F_logFC	D_vs_F_FDR	E_vs_A_logFC	E_vs_A_FDR	E_vs_B_logFC	E_vs_B_FDR	E_vs_C_logFC	E_vs_C_FDR	E_vs_D_logFC	E_vs_D_FDR	E_vs_F_logFC	E_vs_F_FDR	F_vs_A_logFC	F_vs_A_FDR	F_vs_B_logFC	F_vs_B_FDR	F_vs_C_logFC	F_vs_C_FDR	F_vs_D_logFC	F_vs_D_FDR	F_vs_E_logFC	F_vs_E_FDR	TriA_interaction_logFC	TriA_interaction_FDR	TriB_interaction_logFC	TriB_interaction_FDR
			4286	CR08650CA_68_revcom	CR08650C_A	ACGGAGAACAGCAATGGTGC	1864413	917	514	591	1000	758	752	1018	868	105	100	437	278	502	142	0	274	0.000101521	5.7e-05	6.63e-05	8.34e-05	7.54e-05	8.34e-05	8.25e-05	7.59e-05	1.07e-05	1.2e-05	4.81e-05	3.05e-05	5.42e-05	2.22e-05	8.99e-08	5.11e-05	0.0407747	-1.60461	-0.859035	0.83312	0.00780429	0.0615489	0.895458	0.0612127	0.173919																																										-0.116509	0.572417	-0.61676	2.37e-08	-0.525525	2.42e-07	-0.503881	6.31e-08	-0.925858	3.46e-12	-0.951817	2.39e-12	0.61676	2.37e-08	0.0912347	0.28802	0.112878	0.0692545	-0.309098	4e-05	-0.335057	1.57e-05	0.525525	2.42e-07	-0.0912347	0.28802	0.0216436	0.731045	-0.400333	1.7e-06	-0.426292	7.94e-07	0.503881	6.31e-08	-0.112878	0.0692545	-0.0216436	0.731045	-0.421976	3.15e-06	-0.447935	1.35e-06	0.925858	3.46e-12	0.309098	4e-05	0.400333	1.7e-06	0.421976	3.15e-06	-0.025959	0.832078	0.951817	2.39e-12	0.335057	1.57e-05	0.426292	7.94e-07	0.447935	1.35e-06	0.025959	0.832078	-0.19433	0.0948697	-0.077821	0.546618
			4288	CR04860CA_93_revcom	CR04860C_A	TACAGTGACAACCACTCATT	1053873	913	623	613	1217	255	454	96	452	153	100	339	274	383	545	769	0	0.000101079	6.91e-05	6.88e-05	0.000101487	2.54e-05	5.04e-05	7.85e-06	3.96e-05	1.56e-05	1.2e-05	3.73e-05	3.01e-05	4.13e-05	8.48e-05	6.92e-05	1.86e-07	-1.46631	-1.84096	-0.386326	0.00605836	0.00146677	0.24901	0.0870181	0.0343115	0.416977	18825	23824	37039	23507	59051	55615	58733	44140	26221	29474	31898	24524	34276	30817	31667	26050	0.00099515	0.00134165	0.00153952	0.00133497	0.00263386	0.00282091	0.00298316	0.00267278	0.00228807	0.00243868	0.00254649	0.00200419	0.00278871	0.00300145	0.00294555	0.00246867	1.09224	0.832086	1.10435	3.98e-05	0.000790253	9.86e-05	0.000170249	0.00177561	0.00035373	0.0972979	0.868413	-0.367748	0.0345155	-0.263007	0.137558	-0.895671	2.17e-06	-1.72596	6.73e-11	-1.52461	7.04e-10	0.367748	0.0345155	0.104741	0.643672	-0.527922	0.000646053	-1.35821	2.19e-09	-1.15686	3.49e-08	0.263007	0.137558	-0.104741	0.643672	-0.632663	0.000178944	-1.46295	1.39e-09	-1.26161	2.04e-08	0.895671	2.17e-06	0.527922	0.000646053	0.632663	0.000178944	-0.83029	7.47e-06	-0.628942	0.000190033	1.72596	6.73e-11	1.35821	2.19e-09	1.46295	1.39e-09	0.83029	7.47e-06	0.201348	0.301177	1.52461	7.04e-10	1.15686	3.49e-08	1.26161	2.04e-08	0.628942	0.000190033	-0.201348	0.301177	0.462952	0.0758648	0.365654	0.177199
			4294	CR02110WA_36	CR02110W_A	AGCTGCAAGAATCATTCCCA	459091	1668	1456	2043	2265	1685	1558	2231	684	867	1561	1412	1074	1026	1416	2125	0	0.000184574	0.000161285	0.000229016	0.00018881	0.000167385	0.000172567	0.00018067	5.98e-05	8.78e-05	0.000186315	0.000155053	0.000117655	0.000110568	0.00021999	0.000191162	1.86e-07	-0.395773	-0.481966	-0.134665	0.200213	0.0794428	0.618284	0.34563	0.190109	0.743222	4471	3349	3378	3227	627	1467	929	618	43	357	190	156	344	332	66	133	0.000236392	0.000188648	0.000140444	0.000183311	2.8e-05	7.45e-05	4.72e-05	3.75e-05	3.84e-06	2.96e-05	1.52e-05	1.28e-05	2.81e-05	3.24e-05	6.23e-06	1.27e-05	-2.0001	-3.60505	-3.23681	0.000702564	0.000150377	0.000186204	0.00142541	0.000516221	0.000548424	0.0142563	0.964569	-0.796668	7.79e-11	-0.37083	2.97e-06	-0.120635	0.0283114	-0.81538	1.84e-12	-0.375974	5.44e-07	0.796668	7.79e-11	0.425838	6.46e-07	0.676033	2.98e-11	-0.0187122	0.724924	0.420695	7.84e-08	0.37083	2.97e-06	-0.425838	6.46e-07	0.250195	8.34e-05	-0.444551	3.59e-08	-0.00514376	0.928287	0.120635	0.0283114	-0.676033	2.98e-11	-0.250195	8.34e-05	-0.694745	3.91e-10	-0.255339	0.000183823	0.81538	1.84e-12	0.0187122	0.724924	0.444551	3.59e-08	0.694745	3.91e-10	0.439407	3.73e-07	0.375974	5.44e-07	-0.420695	7.84e-08	0.00514376	0.928287	0.255339	0.000183823	-0.439407	3.73e-07	-0.10146	0.324349	-0.115717	0.261895
			4295	CR03790CA_153	CR03790C_A	TGTTGTTGTTATTGTTGTTA	844916	1267	1316	1319	2156	1056	979	1733	1229	1570	1148	563	1134	1524	835	993	412	0.000140228	0.000145788	0.000147897	0.000179728	0.000104938	0.000108477	0.000140359	0.000107454	0.000158866	0.000137053	6.19e-05	0.000124222	0.000164183	0.000129789	8.94e-05	7.68e-05	-0.411913	-0.348268	-0.415418	0.0207815	0.196335	0.129011	0.105319	0.342277	0.277112																																										0.0446082	0.951027	-1.22001	8.73e-08	-0.825256	2.02e-05	1.06974	4.12e-07	-0.820935	4.75e-06	-0.382276	0.0111013	1.22001	8.73e-08	0.394754	0.0250696	2.28975	9.78e-13	0.399075	0.00457882	0.837734	2.85e-06	0.825256	2.02e-05	-0.394754	0.0250696	1.895	3.61e-11	0.00432117	0.975431	0.44298	0.00357885	-1.06974	4.12e-07	-2.28975	9.78e-13	-1.895	3.61e-11	-1.89068	5.31e-10	-1.45202	2.73e-08	0.820935	4.75e-06	-0.399075	0.00457882	-0.00432117	0.975431	1.89068	5.31e-10	0.438659	0.0197212	0.382276	0.0111013	-0.837734	2.85e-06	-0.44298	0.00357885	1.45202	2.73e-08	-0.438659	0.0197212	0.67123	0.0126128	0.626621	0.0217043
			4296	CR03790CA_220_revcom	CR03790C_A	TGTTCAAGAAAAATTTACTA	844868	1859	1918	2054	2202	1964	1728	4047	2064	2410	1358	1148	1472	1899	1001	2816	1257	0.000205697	0.000212427	0.000230248	0.000183561	0.000195084	0.000191384	0.000327666	0.0001804	0.00024381	0.000162101	0.000126084	0.000161215	0.000204556	0.000155561	0.000253294	0.000233809	0.104669	-0.263173	0.0262698	0.680029	0.242514	0.875322	0.786228	0.392582	0.927321	1589	1146	1396	1003	695	786	524	493	183	241	156	0	195	238	171	117	8.4e-05	6.46e-05	5.81e-05	5.7e-05	3.1e-05	3.99e-05	2.67e-05	2.99e-05	1.61e-05	2e-05	1.25e-05	8.17e-08	1.59e-05	2.33e-05	1.6e-05	1.12e-05	-1.04807	-2.0246	-1.98967	0.0025793	0.00127408	0.000333905	0.00433885	0.00260584	0.000852303	0.0446082	0.951027	-1.22001	8.73e-08	-0.825256	2.02e-05	1.06974	4.12e-07	-0.820935	4.75e-06	-0.382276	0.0111013	1.22001	8.73e-08	0.394754	0.0250696	2.28975	9.78e-13	0.399075	0.00457882	0.837734	2.85e-06	0.825256	2.02e-05	-0.394754	0.0250696	1.895	3.61e-11	0.00432117	0.975431	0.44298	0.00357885	-1.06974	4.12e-07	-2.28975	9.78e-13	-1.895	3.61e-11	-1.89068	5.31e-10	-1.45202	2.73e-08	0.820935	4.75e-06	-0.399075	0.00457882	-0.00432117	0.975431	1.89068	5.31e-10	0.438659	0.0197212	0.382276	0.0111013	-0.837734	2.85e-06	-0.44298	0.00357885	1.45202	2.73e-08	-0.438659	0.0197212	0.67123	0.0126128	0.626621	0.0217043
			4298	CR03790CA_171	CR03790C_A	TACGGTTTCATTTATTTTTG	844898	11429	22379	17464	16598	34253	34372	39491	41078	36827	40846	38791	46155	44183	29737	51058	26777	0.00126404	0.00247739	0.00195683	0.00138308	0.00340071	0.00380477	0.00319668	0.00358869	0.0037242	0.00487223	0.00425677	0.00505162	0.00475689	0.00461684	0.00459103	0.00497689	0.98239	1.33825	1.41947	0.00138656	0.000601678	5.48e-05	0.0617787	0.0265014	0.00601119	7923	9421	15492	8827	25132	22809	20323	16613	5885	5698	6490	4217	6276	4735	5101	4434	0.000418866	0.000530579	0.000643945	0.000501324	0.00112099	0.00115695	0.00103228	0.00100599	0.000513599	0.00047152	0.000518175	0.000344696	0.000510685	0.000461252	0.000474554	0.000420273	1.04301	-0.180796	-0.166214	7.94e-05	0.355975	0.299143	0.000280438	0.394488	0.335772	0.0446082	0.951027	-1.22001	8.73e-08	-0.825256	2.02e-05	1.06974	4.12e-07	-0.820935	4.75e-06	-0.382276	0.0111013	1.22001	8.73e-08	0.394754	0.0250696	2.28975	9.78e-13	0.399075	0.00457882	0.837734	2.85e-06	0.825256	2.02e-05	-0.394754	0.0250696	1.895	3.61e-11	0.00432117	0.975431	0.44298	0.00357885	-1.06974	4.12e-07	-2.28975	9.78e-13	-1.895	3.61e-11	-1.89068	5.31e-10	-1.45202	2.73e-08	0.820935	4.75e-06	-0.399075	0.00457882	-0.00432117	0.975431	1.89068	5.31e-10	0.438659	0.0197212	0.382276	0.0111013	-0.837734	2.85e-06	-0.44298	0.00357885	1.45202	2.73e-08	-0.438659	0.0197212	0.67123	0.0126128	0.626621	0.0217043
			4301	CR02740WA_155	CR02740W_A	CCTCTCTCCCACCCTCTGCC	627162	48249	84089	59199	51068	98403	87278	119376	102743	126907	111555	106444	122715	82501	58987	96314	57103	0.00533595	0.00930849	0.00663294	0.00425522	0.00976948	0.00966096	0.00966299	0.00897578	0.0128335	0.0133064	0.0116806	0.0134308	0.00888224	0.00915791	0.00866028	0.0106132	0.576285	1.00525	0.547363	0.0296758	0.00145704	0.0461259	0.11833	0.0343115	0.148609	3345	2929	3985	2743	2011	2368	2626	1347	250	1568	1480	28	1935	82	236	0	0.000176871	0.000164996	0.000165673	0.000155826	8.97e-05	0.000120158	0.000133428	8.16e-05	2.19e-05	0.000129815	0.000118228	2.37e-06	0.000157509	8.08e-06	2.2e-05	9.48e-08	-0.642516	-1.28453	-1.40682	0.00377715	0.0249456	0.0500374	0.0060444	0.034811	0.0652213	-0.0822646	0.795366	-0.42146	0.000102593	0.217687	0.0237283	-1.29578	1.17e-12	-1.58846	3.88e-14	-1.03225	5.15e-11	0.42146	0.000102593	0.639148	1.21e-06	-0.874316	5.06e-10	-1.167	5.62e-12	-0.610794	1.74e-07	-0.217687	0.0237283	-0.639148	1.21e-06	-1.51346	1.1e-13	-1.80615	7.48e-15	-1.24994	3.43e-12	1.29578	1.17e-12	0.874316	5.06e-10	1.51346	1.1e-13	-0.292685	0.00224945	0.263521	0.00472177	1.58846	3.88e-14	1.167	5.62e-12	1.80615	7.48e-15	0.292685	0.00224945	0.556206	4.92e-06	1.03225	5.15e-11	0.610794	1.74e-07	1.24994	3.43e-12	-0.263521	0.00472177	-0.556206	4.92e-06	-0.128443	0.423065	-0.0461788	0.806651
			4302	CR02740WA_153_revcom	CR02740W_A	ATGAATGCGGAAGAGGAAGG	627141	11649	9968	10450	15985	9759	8089	12292	10288	13158	9970	11792	11479	11700	6478	9309	5240	0.00128837	0.00110354	0.00117096	0.001332	0.000968966	0.000895487	0.000995059	0.000898854	0.00133069	0.00118934	0.00129408	0.00125645	0.00125974	0.00100587	0.00083712	0.00097408	-0.381164	0.050877	-0.263829	0.00276595	0.495816	0.0933246	0.0781234	0.639865	0.22408																																										-0.0822646	0.795366	-0.42146	0.000102593	0.217687	0.0237283	-1.29578	1.17e-12	-1.58846	3.88e-14	-1.03225	5.15e-11	0.42146	0.000102593	0.639148	1.21e-06	-0.874316	5.06e-10	-1.167	5.62e-12	-0.610794	1.74e-07	-0.217687	0.0237283	-0.639148	1.21e-06	-1.51346	1.1e-13	-1.80615	7.48e-15	-1.24994	3.43e-12	1.29578	1.17e-12	0.874316	5.06e-10	1.51346	1.1e-13	-0.292685	0.00224945	0.263521	0.00472177	1.58846	3.88e-14	1.167	5.62e-12	1.80615	7.48e-15	0.292685	0.00224945	0.556206	4.92e-06	1.03225	5.15e-11	0.610794	1.74e-07	1.24994	3.43e-12	-0.263521	0.00472177	-0.556206	4.92e-06	-0.128443	0.423065	-0.0461788	0.806651
			4304	CR03910CA_60	CR03910C_A	ATATTTAATTGATAGAAATT	888762	876	778	854	1456	709	1097	1040	1312	890	1092	1552	1056	1100	721	1492	354	9.7e-05	8.62e-05	9.58e-05	0.000121402	7.05e-05	0.000121538	8.43e-05	0.000114705	9.01e-05	0.000130373	0.000170416	0.000115685	0.000118535	0.000112091	0.000134245	6.6e-05	-0.0343569	0.33927	0.105678	0.874529	0.199147	0.660458	0.922283	0.345012	0.778677	1428	1015	1487	1076	1725	1504	1821	980	440	549	1239	151	354	491	455	318	7.55e-05	5.72e-05	6.18e-05	6.12e-05	7.7e-05	7.63e-05	9.25e-05	5.94e-05	3.85e-05	4.55e-05	9.9e-05	1.24e-05	2.89e-05	4.79e-05	4.24e-05	3.02e-05	0.255259	-0.388378	-0.775189	0.16652	0.448162	0.00491383	0.189687	0.486422	0.0080518	0.11208	0.672455	-0.790619	9.82e-09	-0.356094	0.000267001	-0.381501	3.48e-05	-1.07852	5.88e-12	-0.532589	5.23e-07	0.790619	9.82e-09	0.434525	5.85e-05	0.409117	1.12e-05	-0.287898	0.000565808	0.258029	0.0017297	0.356094	0.000267001	-0.434525	5.85e-05	-0.0254072	0.739401	-0.722423	4.2e-09	-0.176495	0.0260144	0.381501	3.48e-05	-0.409117	1.12e-05	0.0254072	0.739401	-0.697015	4.42e-08	-0.151088	0.0690655	1.07852	5.88e-12	0.287898	0.000565808	0.722423	4.2e-09	0.697015	4.42e-08	0.545927	2.32e-06	0.532589	5.23e-07	-0.258029	0.0017297	0.176495	0.0260144	0.151088	0.0690655	-0.545927	2.32e-06	-0.0931526	0.549884	-0.205233	0.149552
			4308	CR04920WA_42	CR04920W_A	AAACAAGGTGGGGGGGGGGA	1064123	1609	1639	1059	1740	1167	708	691	562	76899	34127	7153	16911	1539	690	320	1182	0.000178049	0.000181543	0.000118765	0.000145065	0.000115958	7.85e-05	5.6e-05	4.92e-05	0.00777644	0.00407079	0.000785032	0.00185096	0.000165798	0.000107278	2.89e-05	0.00021987	-1.057	4.53803	-0.25669	0.00866228	0.0661172	0.580825	0.0913301	0.169912	0.716276																																										0.113378	0.731114	-0.852039	4.07e-08	-0.123263	0.263444	-0.567809	2.13e-06	-1.31856	3.47e-12	-0.47708	3.02e-05	0.852039	4.07e-08	0.728776	7.67e-07	0.28423	0.00243303	-0.466519	1.43e-05	0.374959	0.000276554	0.123263	0.263444	-0.728776	7.67e-07	-0.444546	5.78e-05	-1.1953	2.64e-11	-0.353817	0.000906103	0.567809	2.13e-06	-0.28423	0.00243303	0.444546	5.78e-05	-0.750749	1.2e-07	0.090729	0.366811	1.31856	3.47e-12	0.466519	1.43e-05	1.1953	2.64e-11	0.750749	1.2e-07	0.841478	4.99e-08	0.47708	3.02e-05	-0.374959	0.000276554	0.353817	0.000906103	-0.090729	0.366811	-0.841478	4.99e-08	-0.100806	0.585746	-0.214183	0.222706
			4309	CR04920WA_96	CR04920W_A	AATATATCAGTGTATATTGT	1064177	925	681	670	1106	438	250	718	947	2026	2522	2312	3077	1083	1551	2428	1338	0.000102406	7.55e-05	7.52e-05	9.22e-05	4.36e-05	2.78e-05	5.82e-05	8.28e-05	0.000204979	0.000300943	0.000253813	0.000336877	0.000116704	0.000240949	0.000218406	0.000248863	-0.701258	1.66705	1.25632	0.0485786	0.000694651	0.00859453	0.14844	0.0265014	0.0619755	4140	5361	7897	4939	13475	10585	10598	9566	2316	2893	3397	1650	3724	2861	4352	2266	0.000218895	0.000301949	0.00032827	0.000280532	0.000601061	0.000536934	0.000538334	0.000579292	0.000202176	0.000239442	0.000271261	0.00013492	0.000303059	0.000278738	0.000404887	0.000214827	0.997653	-0.414075	0.0889798	5.81e-05	0.108891	0.708775	0.000224383	0.132005	0.737639	0.113378	0.731114	-0.852039	4.07e-08	-0.123263	0.263444	-0.567809	2.13e-06	-1.31856	3.47e-12	-0.47708	3.02e-05	0.852039	4.07e-08	0.728776	7.67e-07	0.28423	0.00243303	-0.466519	1.43e-05	0.374959	0.000276554	0.123263	0.263444	-0.728776	7.67e-07	-0.444546	5.78e-05	-1.1953	2.64e-11	-0.353817	0.000906103	0.567809	2.13e-06	-0.28423	0.00243303	0.444546	5.78e-05	-0.750749	1.2e-07	0.090729	0.366811	1.31856	3.47e-12	0.466519	1.43e-05	1.1953	2.64e-11	0.750749	1.2e-07	0.841478	4.99e-08	0.47708	3.02e-05	-0.374959	0.000276554	0.353817	0.000906103	-0.090729	0.366811	-0.841478	4.99e-08	-0.100806	0.585746	-0.214183	0.222706
			4311	CR03250CA_176_revcom	CR03250C_A	ATGAAATATTTAATTACTGT	729928	740	815	723	880	1075	1052	876	1517	719	428	735	209	408	127	783	333	8.19e-05	9.03e-05	8.11e-05	7.34e-05	0.000106825	0.000116557	7.1e-05	0.000132613	7.28e-05	5.12e-05	8.08e-05	2.3e-05	4.4e-05	1.99e-05	7.05e-05	6.21e-05	0.385765	-0.521105	-0.734063	0.113008	0.113677	0.032046	0.239769	0.234949	0.120227																																										-0.0409317	0.929653	-0.0714777	0.533602	0.0647748	0.567135	0.0272824	0.773654	-0.436847	8.23e-05	-0.342202	0.00102219	0.0714777	0.533602	0.136252	0.289454	0.0987601	0.281634	-0.36537	0.000517207	-0.270725	0.00636038	-0.0647748	0.567135	-0.136252	0.289454	-0.0374924	0.690287	-0.501622	1.78e-05	-0.406977	0.000208855	-0.0272824	0.773654	-0.0987601	0.281634	0.0374924	0.690287	-0.46413	0.000127983	-0.369485	0.00105335	0.436847	8.23e-05	0.36537	0.000517207	0.501622	1.78e-05	0.46413	0.000127983	0.0946449	0.544073	0.342202	0.00102219	0.270725	0.00636038	0.406977	0.000208855	0.369485	0.00105335	-0.0946449	0.544073	0.392991	0.0244587	0.433923	0.0133337
			4312	CR03250CA_21	CR03250C_A	TTTTTTCTATTTTTCACTAT	730064	1992	909	1524	3021	557	789	1723	1611	862	849	818	419	1857	667	1216	452	0.000220405	0.000100734	0.000170865	0.000251802	5.54e-05	8.74e-05	0.000139549	0.000140825	8.73e-05	0.000101388	8.99e-05	4.6e-05	0.000200034	0.000103707	0.000109428	8.42e-05	-0.813526	-1.19672	-0.580629	0.0856676	0.0243967	0.191256	0.203348	0.0996048	0.352996	2804	3012	4265	3115	5478	5296	5123	4603	2134	1261	2266	1010	1747	1272	2339	1351	0.000148273	0.00016967	0.00017731	0.000176951	0.000244376	0.00026867	0.000260253	0.000278777	0.000186295	0.000104415	0.000180974	8.26e-05	0.000142214	0.000123981	0.000217651	0.000128119	0.646265	-0.278227	-0.135452	7.66e-05	0.321462	0.535892	0.000274861	0.358914	0.571763	-0.0409317	0.929653	-0.0714777	0.533602	0.0647748	0.567135	0.0272824	0.773654	-0.436847	8.23e-05	-0.342202	0.00102219	0.0714777	0.533602	0.136252	0.289454	0.0987601	0.281634	-0.36537	0.000517207	-0.270725	0.00636038	-0.0647748	0.567135	-0.136252	0.289454	-0.0374924	0.690287	-0.501622	1.78e-05	-0.406977	0.000208855	-0.0272824	0.773654	-0.0987601	0.281634	0.0374924	0.690287	-0.46413	0.000127983	-0.369485	0.00105335	0.436847	8.23e-05	0.36537	0.000517207	0.501622	1.78e-05	0.46413	0.000127983	0.0946449	0.544073	0.342202	0.00102219	0.270725	0.00636038	0.406977	0.000208855	0.369485	0.00105335	-0.0946449	0.544073	0.392991	0.0244587	0.433923	0.0133337
			4314	CR00920WA_98_revcom	CR00920W_A	GATTTGGCAAATAATTATAC	207160	864	649	1073	912	448	253	214	530	703	269	729	540	199	155	303	94	9.57e-05	7.2e-05	0.000120334	7.61e-05	4.46e-05	2.81e-05	1.74e-05	4.64e-05	7.12e-05	3.22e-05	8.01e-05	5.92e-05	2.15e-05	2.42e-05	2.73e-05	1.77e-05	-1.41529	-0.58477	-2.00417	0.00477321	0.092862	0.000904661	0.0868717	0.207283	0.0246248																																										0.0438934	0.94772	-0.470069	0.000402833	-0.51804	0.000216769	1.10763	9.11e-09	0.878303	4.22e-07	0.873529	7.82e-07	0.470069	0.000402833	-0.0479709	0.7742	1.5777	1.01e-11	1.34837	2.38e-10	1.3436	4.47e-10	0.51804	0.000216769	0.0479709	0.7742	1.62567	1.42e-11	1.39634	2.71e-10	1.39157	5.63e-10	-1.10763	9.11e-09	-1.5777	1.01e-11	-1.62567	1.42e-11	-0.229327	0.141066	-0.2341	0.13886	-0.878303	4.22e-07	-1.34837	2.38e-10	-1.39634	2.71e-10	0.229327	0.141066	-0.00477346	0.987796	-0.873529	7.82e-07	-1.3436	4.47e-10	-1.39157	5.63e-10	0.2341	0.13886	0.00477346	0.987796	-0.240282	0.311977	-0.284175	0.240171
			4316	CR00920WA_114_revcom	CR00920W_A	TCCGAAAACGCTGAATGATT	207176	1903	1393	1926	3472	2067	1957	1757	1677	730	1010	1389	862	1348	549	915	633	0.000210563	0.000154311	0.000215907	0.000289381	0.00020531	0.000216732	0.000142302	0.000146591	7.39e-05	0.000120592	0.000152529	9.45e-05	0.000145235	8.54e-05	8.24e-05	0.000117834	-0.291566	-0.978884	-1.0142	0.283626	0.0164581	0.0129282	0.437453	0.0821424	0.0744593	7084	6541	9847	7630	14099	10260	9472	11079	2206	1711	4121	3663	3614	2757	2465	3402	0.000374516	0.000368398	0.000409319	0.000433349	0.000628893	0.000520449	0.000481143	0.000670905	0.000192578	0.000141646	0.000329058	0.000299423	0.000294109	0.000268609	0.000229371	0.000322478	0.537494	-0.719845	-0.508528	0.00901963	0.0157287	0.00327457	0.0131601	0.0230821	0.00563582	0.0438934	0.94772	-0.470069	0.000402833	-0.51804	0.000216769	1.10763	9.11e-09	0.878303	4.22e-07	0.873529	7.82e-07	0.470069	0.000402833	-0.0479709	0.7742	1.5777	1.01e-11	1.34837	2.38e-10	1.3436	4.47e-10	0.51804	0.000216769	0.0479709	0.7742	1.62567	1.42e-11	1.39634	2.71e-10	1.39157	5.63e-10	-1.10763	9.11e-09	-1.5777	1.01e-11	-1.62567	1.42e-11	-0.229327	0.141066	-0.2341	0.13886	-0.878303	4.22e-07	-1.34837	2.38e-10	-1.39634	2.71e-10	0.229327	0.141066	-0.00477346	0.987796	-0.873529	7.82e-07	-1.3436	4.47e-10	-1.39157	5.63e-10	0.2341	0.13886	0.00477346	0.987796	-0.240282	0.311977	-0.284175	0.240171
			4317	CR00920WA_45_revcom	CR00920W_A	CATACTCTCATATTAATCTT	207107	1517	1316	1117	1845	899	2479	2104	1303	1103	1882	1379	1613	2165	552	2693	641	0.000167875	0.000145788	0.000125264	0.000153814	8.94e-05	0.000274513	0.00017039	0.000113918	0.000111641	0.000224604	0.000151432	0.000176647	0.000233194	8.59e-05	0.000242234	0.000119321	0.128975	0.164486	0.19941	0.753223	0.505467	0.608249	0.83813	0.649677	0.737403																																										0.0438934	0.94772	-0.470069	0.000402833	-0.51804	0.000216769	1.10763	9.11e-09	0.878303	4.22e-07	0.873529	7.82e-07	0.470069	0.000402833	-0.0479709	0.7742	1.5777	1.01e-11	1.34837	2.38e-10	1.3436	4.47e-10	0.51804	0.000216769	0.0479709	0.7742	1.62567	1.42e-11	1.39634	2.71e-10	1.39157	5.63e-10	-1.10763	9.11e-09	-1.5777	1.01e-11	-1.62567	1.42e-11	-0.229327	0.141066	-0.2341	0.13886	-0.878303	4.22e-07	-1.34837	2.38e-10	-1.39634	2.71e-10	0.229327	0.141066	-0.00477346	0.987796	-0.873529	7.82e-07	-1.3436	4.47e-10	-1.39157	5.63e-10	0.2341	0.13886	0.00477346	0.987796	-0.240282	0.311977	-0.284175	0.240171
			4320	CR06070WA_73	CR06070W_A	AGCCGAGGACGAGTGTCACG	1295192	1950	2366	2181	2603	2044	2272	3310	2331	1657	3258	1291	1459	1878	2013	1435	1471	0.00021576	0.000262019	0.000244477	0.000216973	0.000203026	0.0002516	0.000268009	0.000203725	0.000167664	0.000388733	0.000141775	0.000159792	0.000202295	0.000312674	0.00012912	0.000273582	-0.0199051	-0.130561	-0.033501	0.877901	0.744014	0.90214	0.923647	0.832438	0.944229																																										0.162277	0.422205	-1.05016	1.6e-11	-0.415255	5.24e-06	0.73948	2.09e-10	-0.318522	3.68e-05	0.477979	2.14e-07	1.05016	1.6e-11	0.634908	2.26e-08	1.78964	1.29e-16	0.731641	1.8e-10	1.52814	1.52e-15	0.415255	5.24e-06	-0.634908	2.26e-08	1.15473	1.29e-13	0.0967331	0.129137	0.893234	1.19e-11	-0.73948	2.09e-10	-1.78964	1.29e-16	-1.15473	1.29e-13	-1.058	1.88e-11	-0.261501	0.000913267	0.318522	3.68e-05	-0.731641	1.8e-10	-0.0967331	0.129137	1.058	1.88e-11	0.796501	1.25e-09	-0.477979	2.14e-07	-1.52814	1.52e-15	-0.893234	1.19e-11	0.261501	0.000913267	-0.796501	1.25e-09	0.00831449	0.958266	-0.153962	0.204758
			4322	CR09920WA_42_revcom	CR09920W_A	CGCTAGTTCTAGTCTAATTC	2122139	1590	1708	1605	2415	2214	1356	2626	2071	541	1220	855	581	775	1154	559	972	0.000175948	0.000189181	0.000179941	0.000201308	0.000219904	0.000150207	0.000212643	0.000181011	5.48e-05	0.000145641	9.39e-05	6.37e-05	8.35e-05	0.000179314	5.04e-05	0.000180839	0.0332224	-1.05963	-0.595244	0.806196	0.00382221	0.11147	0.875124	0.0520963	0.249824	3265	2398	3970	3344	3337	1620	2885	2324	791	440	1123	716	1159	308	983	545	0.000172642	0.000135094	0.000165049	0.000189956	0.000148883	8.22e-05	0.000146583	0.000140781	6.91e-05	3.65e-05	8.97e-05	5.86e-05	9.44e-05	3.01e-05	9.15e-05	5.17e-05	-0.354198	-1.38409	-1.30764	0.115145	0.000677603	0.00224657	0.134433	0.00157713	0.00403109	0.129644	0.603019	-0.0673665	0.478452	-0.403456	9.19e-05	-2.54677	7.39e-18	-2.67713	2.89e-18	-2.88426	1.73e-18	0.0673665	0.478452	-0.33609	0.001492	-2.47941	9.59e-18	-2.60977	7.04e-18	-2.81689	2.33e-18	0.403456	9.19e-05	0.33609	0.001492	-2.14332	8.68e-17	-2.27368	4.31e-17	-2.4808	2.03e-17	2.54677	7.39e-18	2.47941	9.59e-18	2.14332	8.68e-17	-0.130361	0.0877989	-0.337487	0.000120742	2.67713	2.89e-18	2.60977	7.04e-18	2.27368	4.31e-17	0.130361	0.0877989	-0.207126	0.0256053	2.88426	1.73e-18	2.81689	2.33e-18	2.4808	2.03e-17	0.337487	0.000120742	0.207126	0.0256053	0.0634015	0.69202	-0.0662427	0.675623
			4324	CR09920WA_235_revcom	CR09920W_A	AAATTTTCGTGATTGTTTAA	2122332	663	359	634	1201	1205	570	692	943	85	59	0	170	422	117	233	77	7.34e-05	3.99e-05	7.11e-05	0.000100154	0.000119731	6.32e-05	5.61e-05	8.25e-05	8.7e-06	7.16e-06	1.1e-07	1.87e-05	4.55e-05	1.83e-05	2.1e-05	1.45e-05	0.175959	-2.62627	-1.51757	0.641803	0.0103284	0.0172252	0.755403	0.0680794	0.0839251																																										0.129644	0.603019	-0.0673665	0.478452	-0.403456	9.19e-05	-2.54677	7.39e-18	-2.67713	2.89e-18	-2.88426	1.73e-18	0.0673665	0.478452	-0.33609	0.001492	-2.47941	9.59e-18	-2.60977	7.04e-18	-2.81689	2.33e-18	0.403456	9.19e-05	0.33609	0.001492	-2.14332	8.68e-17	-2.27368	4.31e-17	-2.4808	2.03e-17	2.54677	7.39e-18	2.47941	9.59e-18	2.14332	8.68e-17	-0.130361	0.0877989	-0.337487	0.000120742	2.67713	2.89e-18	2.60977	7.04e-18	2.27368	4.31e-17	0.130361	0.0877989	-0.207126	0.0256053	2.88426	1.73e-18	2.81689	2.33e-18	2.4808	2.03e-17	0.337487	0.000120742	0.207126	0.0256053	0.0634015	0.69202	-0.0662427	0.675623
			4328	CR00040CA_164	CR00040C_A	GTTGACCTGCCAAGGTGAAC	12239	894	1064	987	1584	1272	1201	521	671	462	1185	334	1355	2928	931	1151	968	9.9e-05	0.000117892	0.000110698	0.000132067	0.000126383	0.00013305	4.23e-05	5.87e-05	4.68e-05	0.000141466	3.68e-05	0.00014841	0.000315339	0.000144693	0.000103583	0.000180096	-0.35092	-0.299548	0.694255	0.344263	0.508732	0.176758	0.5027	0.653117	0.33814																																										0.0493814	0.837735	-0.79732	4.31e-10	-0.785679	6.03e-10	-0.0784824	0.197866	-1.04067	2.44e-13	-0.980329	7.74e-13	0.79732	4.31e-10	0.0116408	0.914818	0.718838	8.42e-11	-0.24335	0.000295663	-0.183009	0.00391937	0.785679	6.03e-10	-0.0116408	0.914818	0.707197	1.41e-10	-0.25499	0.000215885	-0.19465	0.00281526	0.0784824	0.197866	-0.718838	8.42e-11	-0.707197	1.41e-10	-0.962187	2.49e-11	-0.901847	5.36e-11	1.04067	2.44e-13	0.24335	0.000295663	0.25499	0.000215885	0.962187	2.49e-11	0.0603401	0.538957	0.980329	7.74e-13	0.183009	0.00391937	0.19465	0.00281526	0.901847	5.36e-11	-0.0603401	0.538957	0.16536	0.140989	0.115979	0.321886
			4338	CR06660WA_253	CR06660W_A	AAAGTAAAAAGTCCTATTTA	1428867	2569	1549	1821	3870	1314	1143	1056	2281	2139	1224	112	867	2034	1424	2170	864	0.000284215	0.00017158	0.000204142	0.000322543	0.000130552	0.00012663	8.56e-05	0.000199357	0.000216406	0.000146118	1.24e-05	9.5e-05	0.00021909	0.000221232	0.000195208	0.000160767	-0.857874	-1.064	-0.303123	0.0398971	0.0598495	0.262211	0.135522	0.16062	0.431246	5890	6444	10669	6388	15142	12289	14402	10846	4199	3558	6026	3812	4444	3266	3125	2724	0.000311401	0.000362936	0.000443484	0.000362818	0.000675413	0.000623363	0.000731543	0.000656797	0.000366483	0.000294462	0.000481134	0.0003116	0.000361637	0.000318182	0.00029076	0.000258229	0.859839	-0.0265115	-0.268961	0.000144559	0.897586	0.122028	0.000434661	0.906544	0.148286	0.202447	0.639804	-0.442563	0.00350933	-0.558927	0.000568613	-0.00837765	0.948898	-0.423285	0.00221226	-0.337894	0.0139424	0.442563	0.00350933	-0.116364	0.518087	0.434185	0.00113268	0.0192777	0.877084	0.104668	0.405207	0.558927	0.000568613	0.116364	0.518087	0.550549	0.000178052	0.135642	0.28192	0.221033	0.0939506	0.00837765	0.948898	-0.434185	0.00113268	-0.550549	0.000178052	-0.414907	0.00430939	-0.329517	0.0212581	0.423285	0.00221226	-0.0192777	0.877084	-0.135642	0.28192	0.414907	0.00430939	0.0853905	0.708415	0.337894	0.0139424	-0.104668	0.405207	-0.221033	0.0939506	0.329517	0.0212581	-0.0853905	0.708415	-0.0271706	0.929805	-0.229617	0.358773
			4339	CR06660WA_155_revcom	CR06660W_A	TTATTGTGTGGTGGAGGAGG	1428750	1193	983	1541	1188	3021	2123	2048	1646	1552	1740	2143	1423	3790	2789	4517	2115	0.000132044	0.000108926	0.00017277	9.91e-05	0.000300022	0.000235107	0.000165857	0.000143883	0.000157046	0.000207666	0.000235268	0.000155852	0.000408143	0.000433149	0.000406241	0.000393275	0.7203	0.55964	1.67791	0.0774721	0.0548873	4.85e-06	0.190338	0.152763	0.00269027																																										0.202447	0.639804	-0.442563	0.00350933	-0.558927	0.000568613	-0.00837765	0.948898	-0.423285	0.00221226	-0.337894	0.0139424	0.442563	0.00350933	-0.116364	0.518087	0.434185	0.00113268	0.0192777	0.877084	0.104668	0.405207	0.558927	0.000568613	0.116364	0.518087	0.550549	0.000178052	0.135642	0.28192	0.221033	0.0939506	0.00837765	0.948898	-0.434185	0.00113268	-0.550549	0.000178052	-0.414907	0.00430939	-0.329517	0.0212581	0.423285	0.00221226	-0.0192777	0.877084	-0.135642	0.28192	0.414907	0.00430939	0.0853905	0.708415	0.337894	0.0139424	-0.104668	0.405207	-0.221033	0.0939506	0.329517	0.0212581	-0.0853905	0.708415	-0.0271706	0.929805	-0.229617	0.358773
			4341	CR00570WA_181	CR00570W_A	CATAGACACCCTTATCCAAT	133683	797	194	739	1072	612	697	421	432	173	433	923	221	1203	727	1568	729	8.83e-05	2.16e-05	8.29e-05	8.94e-05	6.09e-05	7.73e-05	3.42e-05	3.78e-05	1.76e-05	5.18e-05	0.000101394	2.43e-05	0.000129624	0.000113022	0.000141079	0.000135676	-0.425362	-0.532609	0.880367	0.385905	0.419224	0.0145841	0.541437	0.57093	0.0772896	2269	1771	2132	2309	482	280	427	605	385	126	245	30	195	57	228	78	0.000119993	9.98e-05	8.87e-05	0.00013118	2.15e-05	1.43e-05	2.17e-05	3.67e-05	3.37e-05	1.05e-05	1.96e-05	2.53e-06	1.59e-05	5.65e-06	2.13e-05	7.49e-06	-2.22201	-2.72784	-3.12528	0.000194268	0.000207533	7.94e-05	0.000533657	0.000640842	0.000308646	0.0978372	0.764636	-0.560973	7.16e-06	-0.605196	3.62e-06	-0.0382816	0.669612	-0.645889	2.16e-07	-0.592971	9.98e-07	0.560973	7.16e-06	-0.0442238	0.745937	0.522691	2.83e-06	-0.0849162	0.312457	-0.0319989	0.716751	0.605196	3.62e-06	0.0442238	0.745937	0.566915	1.43e-06	-0.0406924	0.644175	0.0122249	0.894485	0.0382816	0.669612	-0.522691	2.83e-06	-0.566915	1.43e-06	-0.607607	1.93e-06	-0.55469	6.94e-06	0.645889	2.16e-07	0.0849162	0.312457	0.0406924	0.644175	0.607607	1.93e-06	0.0529173	0.73878	0.592971	9.98e-07	0.0319989	0.716751	-0.0122249	0.894485	0.55469	6.94e-06	-0.0529173	0.73878	0.0470827	0.815073	-0.0507545	0.803606
			4342	CR00570WA_212_revcom	CR00570W_A	AAAAACTCCCCTATTGGATA	133695	2165	1310	1839	3369	2329	1893	1682	1486	2699	1353	1903	1479	2103	703	2715	1439	0.000239537	0.000145123	0.000206159	0.000280798	0.000231321	0.000209648	0.000136231	0.000129905	0.000273035	0.000161505	0.000208932	0.000161981	0.000226519	0.000109296	0.000244212	0.000267635	-0.301772	-0.113895	-0.040206	0.326085	0.685777	0.899398	0.483468	0.787693	0.942247	2627	1665	2435	1718	787	383	551	517	177	352	624	49	270	34	325	143	0.000138917	9.38e-05	0.000101249	9.76e-05	3.51e-05	1.95e-05	2.8e-05	3.14e-05	1.55e-05	2.92e-05	4.99e-05	4.09e-06	2.2e-05	3.41e-06	3.03e-05	1.36e-05	-1.92034	-2.12832	-2.63617	0.000353368	0.00115607	0.000272576	0.000825606	0.0024053	0.00073163	0.0978372	0.764636	-0.560973	7.16e-06	-0.605196	3.62e-06	-0.0382816	0.669612	-0.645889	2.16e-07	-0.592971	9.98e-07	0.560973	7.16e-06	-0.0442238	0.745937	0.522691	2.83e-06	-0.0849162	0.312457	-0.0319989	0.716751	0.605196	3.62e-06	0.0442238	0.745937	0.566915	1.43e-06	-0.0406924	0.644175	0.0122249	0.894485	0.0382816	0.669612	-0.522691	2.83e-06	-0.566915	1.43e-06	-0.607607	1.93e-06	-0.55469	6.94e-06	0.645889	2.16e-07	0.0849162	0.312457	0.0406924	0.644175	0.607607	1.93e-06	0.0529173	0.73878	0.592971	9.98e-07	0.0319989	0.716751	-0.0122249	0.894485	0.55469	6.94e-06	-0.0529173	0.73878	0.0470827	0.815073	-0.0507545	0.803606
			4348	CR04090CA_119_revcom	CR04090C_A	CAGAATTGTTTTTTTGACTC	920061	2032	3432	2366	2570	3302	4189	4569	4113	2257	2972	1815	2522	4197	1525	2390	1352	0.000224829	0.000380022	0.000265205	0.000214223	0.00032792	0.000463794	0.000369919	0.000359402	0.000228338	0.000354619	0.000199276	0.000276134	0.000451961	0.000236912	0.00021499	0.000251465	0.488316	-0.0348966	0.0915658	0.0628458	0.90289	0.799004	0.168169	0.937973	0.877248	2921	2979	5042	3213	5921	5726	7092	4219	1724	1170	2050	1613	1716	942	1419	1566	0.000154458	0.000167812	0.000209605	0.000182516	0.000264135	0.00029048	0.00036026	0.000255525	0.00015052	9.69e-05	0.000163731	0.000131897	0.000139692	9.18e-05	0.000132079	0.000148493	0.712215	-0.395677	-0.480275	0.00510472	0.0620057	0.0260323	0.00789904	0.078555	0.0357555	-0.200138	0.296051	-0.232865	0.00218815	0.255271	0.000858026	0.745019	1.21e-10	0.163857	0.0120892	0.451175	3.08e-07	0.232865	0.00218815	0.488136	8.54e-07	0.977883	1.18e-12	0.396722	1.79e-06	0.68404	4.82e-10	-0.255271	0.000858026	-0.488136	8.54e-07	0.489748	7.98e-08	-0.0914136	0.144387	0.195904	0.00369421	-0.745019	1.21e-10	-0.977883	1.18e-12	-0.489748	7.98e-08	-0.581162	4.89e-08	-0.293844	0.00021065	-0.163857	0.0120892	-0.396722	1.79e-06	0.0914136	0.144387	0.581162	4.89e-08	0.287318	0.000788059	-0.451175	3.08e-07	-0.68404	4.82e-10	-0.195904	0.00369421	0.293844	0.00021065	-0.287318	0.000788059	0.348739	0.00381048	0.548877	5.81e-05
			4353	CR08340WA_6	CR08340W_A	AATCGCATCATGTCGTTAAA	1805096	1235	911	1454	1724	1083	443	2226	1165	1342	883	792	744	441	144	915	194	0.000136689	0.000100955	0.000163022	0.000143732	0.000107619	4.91e-05	0.000180265	0.000101862	0.00013581	0.000105443	8.7e-05	8.15e-05	4.76e-05	2.25e-05	8.24e-05	3.62e-05	-0.310795	-0.409711	-1.52855	0.411683	0.108117	0.00276659	0.562413	0.227252	0.0394823	7345	8581	14080	9159	24146	20807	20843	16798	5346	4695	7013	4257	8596	5743	7747	5875	0.000388312	0.000483276	0.000585258	0.000520178	0.00107701	0.0010554	0.00105869	0.0010172	0.000466567	0.000388535	0.000559925	0.000347965	0.000699435	0.000559424	0.000720668	0.000556826	1.08991	-0.165304	0.359426	1.29e-05	0.423047	0.0594811	8.33e-05	0.461938	0.0765448	-0.0361663	0.954921	-0.380675	0.00466704	0.0819681	0.545786	2.20339	1.09e-13	0.993501	2.1e-08	1.41925	1.08e-10	0.380675	0.00466704	0.462643	0.00226728	2.58406	7.35e-15	1.37418	1.24e-10	1.79993	2.15e-12	-0.0819681	0.545786	-0.462643	0.00226728	2.12142	1.97e-13	0.911533	8.89e-08	1.33729	3.69e-10	-2.20339	1.09e-13	-2.58406	7.35e-15	-2.12142	1.97e-13	-1.20989	1.81e-08	-0.784135	7e-06	-0.993501	2.1e-08	-1.37418	1.24e-10	-0.911533	8.89e-08	1.20989	1.81e-08	0.425752	0.0086016	-1.41925	1.08e-10	-1.79993	2.15e-12	-1.33729	3.69e-10	0.784135	7e-06	-0.425752	0.0086016	0.829682	0.000465944	0.865848	0.000370584
			4357	CR10690WA_245_revcom	CR10690W_A	GGACTCGTTGGTGAGTATGC	#N/A	933	854	1706	1726	1018	695	1217	1538	2177	587	538	421	816	434	0	444	0.000103291	9.46e-05	0.000191257	0.000143899	0.000101166	7.7e-05	9.86e-05	0.000134448	0.000220248	7.01e-05	5.91e-05	4.62e-05	8.8e-05	6.75e-05	8.99e-08	8.27e-05	-0.374386	-0.429914	-0.747177	0.270254	0.486675	0.0992516	0.422699	0.632848	0.230757																																										-0.309844	0.683082	-0.439108	0.00909881	-0.311302	0.0743474	1.35269	1e-07	1.83605	6.98e-09	1.65331	4.84e-08	0.439108	0.00909881	0.127806	0.545732	1.7918	4e-10	2.27516	8.61e-11	2.09242	4.5e-10	0.311302	0.0743474	-0.127806	0.545732	1.664	5.01e-09	2.14735	7.07e-10	1.96461	4.14e-09	-1.35269	1e-07	-1.7918	4e-10	-1.664	5.01e-09	0.483359	0.0659344	0.300618	0.251362	-1.83605	6.98e-09	-2.27516	8.61e-11	-2.14735	7.07e-10	-0.483359	0.0659344	-0.182741	0.704287	-1.65331	4.84e-08	-2.09242	4.5e-10	-1.96461	4.14e-09	-0.300618	0.251362	0.182741	0.704287	-0.921996	0.0116519	-0.612152	0.0966793
			4359	CR10690WA_224_revcom	CR10690W_A	GGACTTGTTGGAGCGTAGCT	#N/A	1818	1138	1317	3041	1012	1138	1163	2024	1143	270	683	1128	1458	159	520	291	0.000201162	0.000126084	0.000147672	0.000253469	0.00010057	0.000126077	9.42e-05	0.000176905	0.000115686	3.23e-05	7.51e-05	0.000123565	0.000157077	2.48e-05	4.68e-05	5.43e-05	-0.54922	-1.07129	-1.36373	0.142608	0.0359087	0.0348818	0.277592	0.121947	0.126043																																										-0.309844	0.683082	-0.439108	0.00909881	-0.311302	0.0743474	1.35269	1e-07	1.83605	6.98e-09	1.65331	4.84e-08	0.439108	0.00909881	0.127806	0.545732	1.7918	4e-10	2.27516	8.61e-11	2.09242	4.5e-10	0.311302	0.0743474	-0.127806	0.545732	1.664	5.01e-09	2.14735	7.07e-10	1.96461	4.14e-09	-1.35269	1e-07	-1.7918	4e-10	-1.664	5.01e-09	0.483359	0.0659344	0.300618	0.251362	-1.83605	6.98e-09	-2.27516	8.61e-11	-2.14735	7.07e-10	-0.483359	0.0659344	-0.182741	0.704287	-1.65331	4.84e-08	-2.09242	4.5e-10	-1.96461	4.14e-09	-0.300618	0.251362	0.182741	0.704287	-0.921996	0.0116519	-0.612152	0.0966793
			4364	CR09620CA_132	CR09620C_A	TTCCCCAGTTTATCCGGTGG	2048641	815	183	323	899	98	0	343	304	29	88	119	33	694	0	267	108	9.02e-05	2.04e-05	3.63e-05	7.5e-05	9.83e-06	1.11e-07	2.78e-05	2.66e-05	3.03e-06	1.06e-05	1.32e-05	3.72e-06	7.48e-05	1.55e-07	2.41e-05	2.03e-05	-1.37157	-2.86121	-0.481737	0.147805	0.0273327	0.544872	0.28489	0.105185	0.68955	8912	8147	11615	7827	1094	892	754	724	95347	95813	76568	126269	136846	86700	93961	106023	0.000471145	0.000458837	0.000482803	0.000444536	4.88e-05	4.53e-05	3.83e-05	4.39e-05	0.00831985	0.0079274	0.00611248	0.0103188	0.0111336	0.00844405	0.00873973	0.0100471	-3.39646	4.13705	4.36848	4.59e-09	0.000109962	6.24e-06	3.64e-06	0.000420248	6.89e-05	-0.0668656	0.837707	-0.456693	2.74e-05	-0.416095	0.000116184	0.384357	9.53e-05	-0.350038	0.000190214	-0.376994	0.000105734	0.456693	2.74e-05	0.0405974	0.747222	0.84105	7.93e-10	0.106654	0.170316	0.0796987	0.314664	0.416095	0.000116184	-0.0405974	0.747222	0.800453	3.78e-09	0.0660567	0.417521	0.0391013	0.641285	-0.384357	9.53e-05	-0.84105	7.93e-10	-0.800453	3.78e-09	-0.734396	7.58e-08	-0.761351	5.01e-08	0.350038	0.000190214	-0.106654	0.170316	-0.0660567	0.417521	0.734396	7.58e-08	-0.0269553	0.871152	0.376994	0.000105734	-0.0796987	0.314664	-0.0391013	0.641285	0.761351	5.01e-08	0.0269553	0.871152	0.278128	0.064841	0.344993	0.0257885
			4366	CR09620CA_187_revcom	CR09620C_A	GGAAGAATCGGTATCGGTAT	2048605	4679	2296	2989	6876	1592	2338	2561	1607	1584	2077	1199	829	1349	438	590	814	0.000517559	0.00025427	0.000335008	0.000573012	0.000158152	0.000258905	0.000207381	0.000140476	0.000160282	0.000247864	0.00013168	9.08e-05	0.000145342	6.82e-05	5.31e-05	0.000151474	-1.13496	-1.41338	-2.00637	0.0283639	0.0187305	0.00730033	0.115534	0.0864874	0.0581148	3615	3386	4060	2937	4677	3104	4166	2455	1249	676	1289	535	1372	702	1310	460	0.000191143	0.000190731	0.00016879	0.000166843	0.00020865	0.000157489	0.000211646	0.000148713	0.000109072	5.6e-05	0.00010298	4.38e-05	0.000111705	6.85e-05	0.000121941	4.37e-05	0.0179654	-1.20206	-1.05306	0.904038	0.00124364	0.0031474	0.911968	0.00255598	0.0054466	-0.0668656	0.837707	-0.456693	2.74e-05	-0.416095	0.000116184	0.384357	9.53e-05	-0.350038	0.000190214	-0.376994	0.000105734	0.456693	2.74e-05	0.0405974	0.747222	0.84105	7.93e-10	0.106654	0.170316	0.0796987	0.314664	0.416095	0.000116184	-0.0405974	0.747222	0.800453	3.78e-09	0.0660567	0.417521	0.0391013	0.641285	-0.384357	9.53e-05	-0.84105	7.93e-10	-0.800453	3.78e-09	-0.734396	7.58e-08	-0.761351	5.01e-08	0.350038	0.000190214	-0.106654	0.170316	-0.0660567	0.417521	0.734396	7.58e-08	-0.0269553	0.871152	0.376994	0.000105734	-0.0796987	0.314664	-0.0391013	0.641285	0.761351	5.01e-08	0.0269553	0.871152	0.278128	0.064841	0.344993	0.0257885
			4367	CR09620CA_193_revcom	CR09620C_A	AAGGAAGGAAGAATCGGTAT	2048599	2384	3721	2557	3239	4252	3613	5934	5174	4675	3061	4801	3917	4489	3444	4146	3070	0.000263756	0.000412013	0.000286606	0.000269966	0.000422235	0.000400036	0.000480409	0.000452091	0.000472856	0.000365235	0.000526939	0.000428812	0.000483398	0.000534838	0.000372883	0.000570769	0.509881	0.541651	0.67084	0.01564	0.0285004	0.0167019	0.100531	0.107379	0.0822504	2953	3321	3631	3283	3988	4134	4437	4033	828	1515	1198	652	1696	1077	1045	413	0.00015615	0.000187071	0.000150959	0.000186492	0.000177919	0.000209732	0.00022541	0.000244263	7.23e-05	0.00012543	9.57e-05	5.34e-05	0.000138065	0.000104989	9.73e-05	3.92e-05	0.332882	-0.972664	-0.842562	0.0410956	0.00384424	0.0161047	0.052038	0.00656713	0.0232164	-0.0668656	0.837707	-0.456693	2.74e-05	-0.416095	0.000116184	0.384357	9.53e-05	-0.350038	0.000190214	-0.376994	0.000105734	0.456693	2.74e-05	0.0405974	0.747222	0.84105	7.93e-10	0.106654	0.170316	0.0796987	0.314664	0.416095	0.000116184	-0.0405974	0.747222	0.800453	3.78e-09	0.0660567	0.417521	0.0391013	0.641285	-0.384357	9.53e-05	-0.84105	7.93e-10	-0.800453	3.78e-09	-0.734396	7.58e-08	-0.761351	5.01e-08	0.350038	0.000190214	-0.106654	0.170316	-0.0660567	0.417521	0.734396	7.58e-08	-0.0269553	0.871152	0.376994	0.000105734	-0.0796987	0.314664	-0.0391013	0.641285	0.761351	5.01e-08	0.0269553	0.871152	0.278128	0.064841	0.344993	0.0257885
			4368	CR02960WA_50	CR02960W_A	AAACGAATAGGTGTGTACGA	681098	3840	3276	3359	4790	5740	3376	5538	3681	3787	2989	2900	4998	3646	3308	3004	3210	0.000424775	0.000362753	0.000376464	0.0003992	0.000569962	0.000373802	0.000448355	0.000321662	0.000383058	0.000356647	0.000318336	0.000547123	0.000392639	0.000513724	0.000270198	0.000596789	0.132688	0.0382264	0.181982	0.523206	0.847309	0.496548	0.661002	0.900292	0.647203																																										-0.179244	0.609498	-0.577002	2.19e-05	-0.433844	0.000790275	-0.00965639	0.926606	-0.0670867	0.525699	-0.103868	0.333628	0.577002	2.19e-05	0.143158	0.291884	0.567345	4.12e-06	0.509915	2.67e-05	0.473134	8.24e-05	0.433844	0.000790275	-0.143158	0.291884	0.424188	0.000285267	0.366757	0.00154896	0.329977	0.0043144	0.00965639	0.926606	-0.567345	4.12e-06	-0.424188	0.000285267	-0.0574304	0.638677	-0.0942111	0.423308	0.0670867	0.525699	-0.509915	2.67e-05	-0.366757	0.00154896	0.0574304	0.638677	-0.0367808	0.867316	0.103868	0.333628	-0.473134	8.24e-05	-0.329977	0.0043144	0.0942111	0.423308	0.0367808	0.867316	-0.519092	0.0066778	-0.339848	0.077397
			4372	CR09090CA_159	CR09090C_A	AGGTGTTAGTAGCAACTGTG	1941970	1122	1442	1130	1688	464	963	1803	1236	278	1021	867	192	508	609	833	184	0.000124192	0.000159735	0.00012672	0.000140733	4.62e-05	0.000106706	0.000146025	0.000108065	2.82e-05	0.000121904	9.52e-05	2.11e-05	5.48e-05	9.47e-05	7.5e-05	3.44e-05	-0.438159	-1.04897	-1.09079	0.154942	0.0345733	0.00309597	0.291881	0.11905	0.0416736																																										-0.217189	0.603789	-0.241354	0.0950225	-0.162952	0.289691	-0.505477	0.000212727	-0.589029	5.42e-05	-0.728492	4.49e-06	0.241354	0.0950225	0.0784015	0.693184	-0.264123	0.0243851	-0.347676	0.00562722	-0.487138	0.000345691	0.162952	0.289691	-0.0784015	0.693184	-0.342525	0.00840382	-0.426077	0.00206471	-0.565539	0.000156825	0.505477	0.000212727	0.264123	0.0243851	0.342525	0.00840382	-0.0835523	0.526902	-0.223014	0.0734704	0.589029	5.42e-05	0.347676	0.00562722	0.426077	0.00206471	0.0835523	0.526902	-0.139462	0.452205	0.728492	4.49e-06	0.487138	0.000345691	0.565539	0.000156825	0.223014	0.0734704	0.139462	0.452205	-0.157346	0.515986	0.0598431	0.834282
			4374	CR09090CA_139	CR09090C_A	CAACTTGAAGAATAAGTGAT	1941990	402	120	379	691	89	642	320	272	177	0	334	139	771	278	290	296	4.46e-05	1.34e-05	4.26e-05	5.77e-05	8.94e-06	7.12e-05	2.6e-05	2.38e-05	1.8e-05	1.19e-07	3.68e-05	1.53e-05	8.31e-05	4.33e-05	2.62e-05	5.52e-05	-0.28386	-0.759549	0.393428	0.68112	0.248774	0.445436	0.78708	0.399547	0.606569																																										-0.217189	0.603789	-0.241354	0.0950225	-0.162952	0.289691	-0.505477	0.000212727	-0.589029	5.42e-05	-0.728492	4.49e-06	0.241354	0.0950225	0.0784015	0.693184	-0.264123	0.0243851	-0.347676	0.00562722	-0.487138	0.000345691	0.162952	0.289691	-0.0784015	0.693184	-0.342525	0.00840382	-0.426077	0.00206471	-0.565539	0.000156825	0.505477	0.000212727	0.264123	0.0243851	0.342525	0.00840382	-0.0835523	0.526902	-0.223014	0.0734704	0.589029	5.42e-05	0.347676	0.00562722	0.426077	0.00206471	0.0835523	0.526902	-0.139462	0.452205	0.728492	4.49e-06	0.487138	0.000345691	0.565539	0.000156825	0.223014	0.0734704	0.139462	0.452205	-0.157346	0.515986	0.0598431	0.834282
			4377	CR01340WA_145	CR01340W_A	CTGCTCTCTTGTAGGTAGTG	322101	1611	2311	2003	1777	2266	1746	2785	2501	2328	1015	1500	2002	2601	566	2588	1458	0.00017827	0.000255931	0.000224534	0.000148148	0.000225066	0.000193376	0.000225513	0.000218576	0.000235518	0.000121188	0.00016471	0.000219222	0.000280134	8.8e-05	0.000232793	0.000271166	0.096218	-0.123592	0.112167	0.599654	0.656913	0.757974	0.719909	0.767493	0.847237																																										0.0222722	0.981543	-0.858069	8.74e-06	-0.274899	0.109098	0.460652	0.00433114	-0.0648083	0.667287	0.539956	0.0025691	0.858069	8.74e-06	0.58317	0.00192773	1.31872	3.79e-09	0.793261	6.05e-06	1.39802	7.26e-09	0.274899	0.109098	-0.58317	0.00192773	0.735552	6.65e-05	0.210091	0.168658	0.814855	5.71e-05	-0.460652	0.00433114	-1.31872	3.79e-09	-0.735552	6.65e-05	-0.525461	0.00349537	0.0793033	0.689583	0.0648083	0.667287	-0.793261	6.05e-06	-0.210091	0.168658	0.525461	0.00349537	0.604764	0.0066769	-0.539956	0.0025691	-1.39802	7.26e-09	-0.814855	5.71e-05	-0.0793033	0.689583	-0.604764	0.0066769	-0.332161	0.224329	-0.354434	0.242389
			4380	CR06320CA_96_revcom	CR06320C_A	TCTGGCTGTGTAAAGAAAGA	1341789	1451	2290	2301	2075	2557	2858	3346	2329	1990	2479	1287	2831	879	1610	2834	877	0.000160576	0.000253606	0.000257923	0.000172979	0.000253956	0.000316464	0.000270923	0.00020355	0.000201338	0.000295814	0.000141336	0.000309953	9.47e-05	0.000250108	0.000254912	0.000163183	0.306192	0.166465	-0.147514	0.201138	0.606927	0.672342	0.346488	0.732288	0.787192																																										-0.0382029	0.930508	-0.646962	7.27e-07	-0.54447	8.61e-06	0.591853	8.85e-07	0.188802	0.0369108	0.252404	0.00803234	0.646962	7.27e-07	0.102492	0.38407	1.23882	4.84e-12	0.835764	3.34e-09	0.899366	1.37e-09	0.54447	8.61e-06	-0.102492	0.38407	1.13632	2.92e-11	0.733272	3.52e-08	0.796874	1.43e-08	-0.591853	8.85e-07	-1.23882	4.84e-12	-1.13632	2.92e-11	-0.403051	0.000373402	-0.339449	0.00181398	-0.188802	0.0369108	-0.835764	3.34e-09	-0.733272	3.52e-08	0.403051	0.000373402	0.0636022	0.698243	-0.252404	0.00803234	-0.899366	1.37e-09	-0.796874	1.43e-08	0.339449	0.00181398	-0.0636022	0.698243	-0.243413	0.135577	-0.20521	0.222111
			4381	CR06320CA_43_revcom	CR06320C_A	TATCTAGATTAAGTCGATTT	1341842	662	617	991	968	170	443	871	566	620	952	334	280	1367	422	564	379	7.33e-05	6.84e-05	0.000111146	8.07e-05	1.7e-05	4.91e-05	7.06e-05	4.95e-05	6.28e-05	0.000113674	3.68e-05	3.08e-05	0.00014728	6.57e-05	5.08e-05	7.06e-05	-0.841026	-0.451393	0.00329014	0.0454641	0.330801	0.993842	0.142769	0.484637	0.997688	4420	4778	6989	4222	6419	5119	5643	4015	1271	1589	2214	691	2014	1627	1772	1140	0.000233696	0.000269119	0.00029053	0.000239815	0.000286347	0.000259692	0.000286664	0.000243173	0.000110992	0.000131552	0.000176823	5.66e-05	0.000163937	0.000158555	0.000164913	0.000108124	0.0584489	-1.11828	-0.79482	0.553109	0.00262069	0.00120207	0.581132	0.00471585	0.00237807	-0.0382029	0.930508	-0.646962	7.27e-07	-0.54447	8.61e-06	0.591853	8.85e-07	0.188802	0.0369108	0.252404	0.00803234	0.646962	7.27e-07	0.102492	0.38407	1.23882	4.84e-12	0.835764	3.34e-09	0.899366	1.37e-09	0.54447	8.61e-06	-0.102492	0.38407	1.13632	2.92e-11	0.733272	3.52e-08	0.796874	1.43e-08	-0.591853	8.85e-07	-1.23882	4.84e-12	-1.13632	2.92e-11	-0.403051	0.000373402	-0.339449	0.00181398	-0.188802	0.0369108	-0.835764	3.34e-09	-0.733272	3.52e-08	0.403051	0.000373402	0.0636022	0.698243	-0.252404	0.00803234	-0.899366	1.37e-09	-0.796874	1.43e-08	0.339449	0.00181398	-0.0636022	0.698243	-0.243413	0.135577	-0.20521	0.222111
			4383	CR06320CA_244_revcom	CR06320C_A	TATAGATCACTTGTCTAATT	1341641	1254	1341	1674	2022	1578	1685	2527	1128	1383	1557	1772	1320	2539	278	1783	1061	0.00013879	0.000148555	0.000187672	0.000168562	0.000156762	0.000186624	0.000204629	9.86e-05	0.000139956	0.000185838	0.000194557	0.000144579	0.000273459	4.33e-05	0.000160411	0.000197381	0.00685824	0.0470849	0.0678399	0.977107	0.773256	0.879967	0.987044	0.854428	0.930226	2627	2464	3347	2630	1528	1372	1451	956	686	943	1052	582	486	326	674	688	0.000138917	0.000138811	0.000139155	0.000149409	6.82e-05	6.96e-05	7.37e-05	5.79e-05	5.99e-05	7.81e-05	8.41e-05	4.76e-05	3.96e-05	3.18e-05	6.28e-05	6.53e-05	-1.07109	-1.0699	-1.50484	2.28e-06	0.000148337	4.4e-05	4.03e-05	0.000512694	0.000205455	-0.0382029	0.930508	-0.646962	7.27e-07	-0.54447	8.61e-06	0.591853	8.85e-07	0.188802	0.0369108	0.252404	0.00803234	0.646962	7.27e-07	0.102492	0.38407	1.23882	4.84e-12	0.835764	3.34e-09	0.899366	1.37e-09	0.54447	8.61e-06	-0.102492	0.38407	1.13632	2.92e-11	0.733272	3.52e-08	0.796874	1.43e-08	-0.591853	8.85e-07	-1.23882	4.84e-12	-1.13632	2.92e-11	-0.403051	0.000373402	-0.339449	0.00181398	-0.188802	0.0369108	-0.835764	3.34e-09	-0.733272	3.52e-08	0.403051	0.000373402	0.0636022	0.698243	-0.252404	0.00803234	-0.899366	1.37e-09	-0.796874	1.43e-08	0.339449	0.00181398	-0.0636022	0.698243	-0.243413	0.135577	-0.20521	0.222111
			4385	CR07650WA_42	CR07650W_A	TACTTGGGTTAAGTTGGGTG	1660276	1519	747	1028	2474	1179	1517	1727	1309	1155	2454	1092	470	4123	1451	4778	1372	0.000168096	8.28e-05	0.000115292	0.000206224	0.00011715	0.000168028	0.000139873	0.000114442	0.000116899	0.000292832	0.000119938	5.15e-05	0.000443994	0.000225424	0.00042971	0.000255182	-0.0854528	0.0220246	1.24243	0.793718	0.971187	0.0215399	0.86797	0.982691	0.0946051	3328	2797	3003	2981	913	1009	215	1127	215	263	729	64	222	310	257	94	0.000175972	0.000157563	0.000124857	0.000169342	4.08e-05	5.12e-05	1.1e-05	6.83e-05	1.88e-05	2.18e-05	5.83e-05	5.31e-06	1.81e-05	3.03e-05	2.4e-05	9e-06	-1.8739	-2.58972	-2.94649	0.00045857	0.000181858	3.06e-05	0.0010071	0.000589404	0.00017049	-0.0134997	0.961717	-0.656603	1.97e-10	0.0854987	0.112494	0.129868	0.00903401	-0.607961	3.15e-11	0.119953	0.0157957	0.656603	1.97e-10	0.742102	1.28e-10	0.786471	4.1e-13	0.0486421	0.298842	0.776556	6.25e-13	-0.0854987	0.112494	-0.742102	1.28e-10	0.0443695	0.346203	-0.69346	4.2e-12	0.0344543	0.475576	-0.129868	0.00903401	-0.786471	4.1e-13	-0.0443695	0.346203	-0.737829	3.71e-11	-0.0099152	0.867434	0.607961	3.15e-11	-0.0486421	0.298842	0.69346	4.2e-12	0.737829	3.71e-11	0.727914	1.59e-10	-0.119953	0.0157957	-0.776556	6.25e-13	-0.0344543	0.475576	0.0099152	0.867434	-0.727914	1.59e-10	0.0816557	0.380023	0.0951554	0.299658
			4386	CR07650WA_179	CR07650W_A	GCGAGAGAAAAGGCGACAAA	1660413	1014	998	1084	1179	271	348	683	540	1179	748	1026	1333	276	833	241	0	0.000112248	0.000110586	0.000121566	9.83e-05	2.7e-05	3.86e-05	5.54e-05	4.73e-05	0.000119326	8.93e-05	0.000112696	0.000146002	2.98e-05	0.000129479	2.18e-05	1.86e-07	-1.39568	0.0781483	-0.874891	0.000113467	0.642116	0.149038	0.0474029	0.757778	0.305081	2954	2994	4178	2308	459	335	358	320	116	153	0	21	177	284	170	58	0.000156202	0.000168657	0.000173694	0.000131123	2.05e-05	1.7e-05	1.82e-05	1.94e-05	1.02e-05	1.27e-05	7.98e-08	1.8e-06	1.45e-05	2.78e-05	1.59e-05	5.59e-06	-3.06523	-4.25416	-3.30445	6.64e-06	5.03e-05	1.06e-05	6.4e-05	0.000257354	9.11e-05	-0.0134997	0.961717	-0.656603	1.97e-10	0.0854987	0.112494	0.129868	0.00903401	-0.607961	3.15e-11	0.119953	0.0157957	0.656603	1.97e-10	0.742102	1.28e-10	0.786471	4.1e-13	0.0486421	0.298842	0.776556	6.25e-13	-0.0854987	0.112494	-0.742102	1.28e-10	0.0443695	0.346203	-0.69346	4.2e-12	0.0344543	0.475576	-0.129868	0.00903401	-0.786471	4.1e-13	-0.0443695	0.346203	-0.737829	3.71e-11	-0.0099152	0.867434	0.607961	3.15e-11	-0.0486421	0.298842	0.69346	4.2e-12	0.737829	3.71e-11	0.727914	1.59e-10	-0.119953	0.0157957	-0.776556	6.25e-13	-0.0344543	0.475576	0.0099152	0.867434	-0.727914	1.59e-10	0.0816557	0.380023	0.0951554	0.299658
			4388	CR05300CA_149	CR05300C_A	ACTAAAACACGCCTTGAAGA	1141748	1534	1875	1433	2701	1519	1354	1309	1909	1594	1085	2347	521	899	1332	1380	766	0.000169755	0.000207667	0.000160669	0.000225139	0.000150905	0.000149986	0.000106038	0.000166859	0.000161293	0.000129538	0.000257654	5.71e-05	9.69e-05	0.000206949	0.000124174	0.000142553	-0.411602	-0.333715	-0.419713	0.0568014	0.408152	0.135772	0.159829	0.560956	0.288013	7070	7314	9622	6478	3685	3652	3349	2569	274	925	802	322	552	470	543	158	0.000373776	0.000411928	0.000399967	0.000367929	0.000164404	0.000185284	0.00017015	0.000155616	2.4e-05	7.66e-05	6.41e-05	2.64e-05	4.5e-05	4.59e-05	5.06e-05	1.51e-05	-1.20168	-3.02314	-3.31111	1.9e-06	9.81e-07	1.98e-07	3.75e-05	3.79e-05	1.47e-05	-0.0096176	0.977027	-0.603957	2.13e-09	-0.671341	5.75e-10	-0.281645	1.4e-05	-0.703294	1.33e-11	-0.780986	2.57e-12	0.603957	2.13e-09	-0.0673841	0.345951	0.322312	1.93e-06	-0.0993371	0.0562362	-0.177029	0.00169172	0.671341	5.75e-10	0.0673841	0.345951	0.389696	1.41e-07	-0.031953	0.538669	-0.109645	0.0390407	0.281645	1.4e-05	-0.322312	1.93e-06	-0.389696	1.41e-07	-0.421649	2.76e-07	-0.499341	2.37e-08	0.703294	1.33e-11	0.0993371	0.0562362	0.031953	0.538669	0.421649	2.76e-07	-0.0776917	0.316372	0.780986	2.57e-12	0.177029	0.00169172	0.109645	0.0390407	0.499341	2.37e-08	0.0776917	0.316372	-0.181881	0.0593929	-0.172264	0.0719035
			4389	CR05300CA_43	CR05300C_A	ATGCTAAACTTCTTGGGAAT	1141854	2154	2217	1669	2849	2665	2510	3331	2454	2203	1273	1696	831	609	1181	3208	1603	0.000238321	0.000245525	0.000187112	0.000237471	0.000264679	0.000277944	0.000269709	0.00021447	0.000222878	0.000151963	0.000186217	9.11e-05	6.57e-05	0.000183506	0.000288541	0.000298116	0.176714	-0.478241	-0.120152	0.183018	0.0848776	0.756886	0.323891	0.198112	0.846532																																										-0.0096176	0.977027	-0.603957	2.13e-09	-0.671341	5.75e-10	-0.281645	1.4e-05	-0.703294	1.33e-11	-0.780986	2.57e-12	0.603957	2.13e-09	-0.0673841	0.345951	0.322312	1.93e-06	-0.0993371	0.0562362	-0.177029	0.00169172	0.671341	5.75e-10	0.0673841	0.345951	0.389696	1.41e-07	-0.031953	0.538669	-0.109645	0.0390407	0.281645	1.4e-05	-0.322312	1.93e-06	-0.389696	1.41e-07	-0.421649	2.76e-07	-0.499341	2.37e-08	0.703294	1.33e-11	0.0993371	0.0562362	0.031953	0.538669	0.421649	2.76e-07	-0.0776917	0.316372	0.780986	2.57e-12	0.177029	0.00169172	0.109645	0.0390407	0.499341	2.37e-08	0.0776917	0.316372	-0.181881	0.0593929	-0.172264	0.0719035
			4391	CR05300CA_183	CR05300C_A	AAAACTAAAAGAGTTTGGCT	1141714	1429	705	795	1877	338	943	481	491	387	410	896	46	187	132	760	203	0.000158143	7.82e-05	8.92e-05	0.000156481	3.37e-05	0.000104492	3.9e-05	4.3e-05	3.92e-05	4.9e-05	9.84e-05	5.14e-06	2.02e-05	2.06e-05	6.84e-05	3.79e-05	-1.13047	-1.32905	-1.71085	0.0519786	0.0453037	0.013478	0.152382	0.137413	0.0757685	4555	3344	5000	3670	709	817	843	776	155	242	145	87	207	114	458	231	0.000240832	0.000188366	0.00020786	0.000208469	3.17e-05	4.15e-05	4.29e-05	4.7e-05	1.36e-05	2.01e-05	1.17e-05	7.19e-06	1.69e-05	1.12e-05	4.27e-05	2.2e-05	-2.37433	-4.0077	-3.18764	5.45e-06	2.08e-06	6.38e-06	5.89e-05	5.03e-05	6.98e-05	-0.0096176	0.977027	-0.603957	2.13e-09	-0.671341	5.75e-10	-0.281645	1.4e-05	-0.703294	1.33e-11	-0.780986	2.57e-12	0.603957	2.13e-09	-0.0673841	0.345951	0.322312	1.93e-06	-0.0993371	0.0562362	-0.177029	0.00169172	0.671341	5.75e-10	0.0673841	0.345951	0.389696	1.41e-07	-0.031953	0.538669	-0.109645	0.0390407	0.281645	1.4e-05	-0.322312	1.93e-06	-0.389696	1.41e-07	-0.421649	2.76e-07	-0.499341	2.37e-08	0.703294	1.33e-11	0.0993371	0.0562362	0.031953	0.538669	0.421649	2.76e-07	-0.0776917	0.316372	0.780986	2.57e-12	0.177029	0.00169172	0.109645	0.0390407	0.499341	2.37e-08	0.0776917	0.316372	-0.181881	0.0593929	-0.172264	0.0719035
			4397	CR01680CA_53_revcom	CR01680C_A	GTGATTACCCCTGATTCCTC	383986	914	908	992	1020	1034	396	2263	1204	1284	700	1193	1144	1163	693	1623	217	0.000101189	0.000100623	0.000111259	8.51e-05	0.000102754	4.39e-05	0.00018326	0.00010527	0.000129944	8.36e-05	0.000131022	0.000125316	0.000125317	0.000107744	0.000146024	4.05e-05	0.128479	0.239056	0.0757309	0.760706	0.20361	0.826819	0.842589	0.349203	0.896662																																										0.0295242	0.901938	-0.695844	4.72e-10	-0.0482622	0.446299	-1.00024	6.82e-14	-1.66317	2.42e-17	-0.98675	8.38e-14	0.695844	4.72e-10	0.647582	1.88e-09	-0.304392	5.88e-06	-0.967327	9.82e-14	-0.290907	1.22e-05	0.0482622	0.446299	-0.647582	1.88e-09	-0.951974	1.45e-13	-1.61491	5.16e-17	-0.938488	2.44e-13	1.00024	6.82e-14	0.304392	5.88e-06	0.951974	1.45e-13	-0.662935	7.08e-10	0.0134857	0.835912	1.66317	2.42e-17	0.967327	9.82e-14	1.61491	5.16e-17	0.662935	7.08e-10	0.67642	8.86e-10	0.98675	8.38e-14	0.290907	1.22e-05	0.938488	2.44e-13	-0.0134857	0.835912	-0.67642	8.86e-10	-0.032458	0.789477	-0.0619822	0.578957
			4399	CR01680CA_22	CR01680C_A	CTCAAGACTCCTGAGGAATC	383998	46611	82546	64404	50549	108341	98575	124768	111831	104862	96450	104018	98823	107936	79963	137037	65495	0.0051548	0.00913768	0.00721612	0.00421198	0.0107561	0.0109114	0.0100994	0.00976971	0.0106042	0.0115047	0.0114143	0.0108159	0.0116206	0.0124144	0.0123219	0.0121729	0.691464	0.785658	0.915951	0.0129244	0.00599967	0.00217435	0.0955029	0.0562024	0.0351687	5318	6650	10416	6497	18561	13120	18203	12879	4587	4746	6873	2648	7671	3684	5375	3673	0.000281164	0.000374536	0.000432968	0.000369008	0.000827909	0.000665512	0.000924599	0.000779897	0.000400339	0.000392754	0.000548749	0.000216477	0.000624179	0.000358892	0.00050004	0.000348159	1.13346	0.0963199	0.329173	0.000428312	0.748112	0.244935	0.000955626	0.770653	0.279137	0.0295242	0.901938	-0.695844	4.72e-10	-0.0482622	0.446299	-1.00024	6.82e-14	-1.66317	2.42e-17	-0.98675	8.38e-14	0.695844	4.72e-10	0.647582	1.88e-09	-0.304392	5.88e-06	-0.967327	9.82e-14	-0.290907	1.22e-05	0.0482622	0.446299	-0.647582	1.88e-09	-0.951974	1.45e-13	-1.61491	5.16e-17	-0.938488	2.44e-13	1.00024	6.82e-14	0.304392	5.88e-06	0.951974	1.45e-13	-0.662935	7.08e-10	0.0134857	0.835912	1.66317	2.42e-17	0.967327	9.82e-14	1.61491	5.16e-17	0.662935	7.08e-10	0.67642	8.86e-10	0.98675	8.38e-14	0.290907	1.22e-05	0.938488	2.44e-13	-0.0134857	0.835912	-0.67642	8.86e-10	-0.032458	0.789477	-0.0619822	0.578957
			4408	CR07270CA_197_revcom	CR07270C_A	TAACTACGCAACTTATTAGC	1584908	1506	1015	1380	1619	1401	613	2481	908	699	2018	340	585	1203	641	1083	306	0.000166658	0.000112468	0.000154731	0.000134983	0.00013919	6.8e-05	0.000200906	7.94e-05	7.08e-05	0.000240826	3.74e-05	6.41e-05	0.000129624	9.97e-05	9.75e-05	5.71e-05	-0.222711	-0.461297	-0.567587	0.558469	0.447565	0.0512803	0.689472	0.596075	0.156019	17745	22014	36080	23688	53008	45709	48731	40345	27224	34060	36259	31723	25147	23887	25677	19669	0.00093806	0.00123973	0.00149966	0.00134525	0.00236433	0.00231846	0.00247515	0.00244299	0.00237559	0.00281812	0.00289463	0.0025925	0.00204599	0.00232652	0.0023884	0.00186399	0.934712	1.08849	0.780046	9.07e-05	0.000146884	0.00186604	0.000307608	0.000510461	0.00343352	0.0695794	0.913541	-0.892583	1e-05	-0.605624	0.00118908	-0.0606857	0.688835	-1.20974	2.09e-08	-0.853893	6.39e-06	0.892583	1e-05	0.286958	0.126831	0.831897	3.34e-06	-0.31716	0.0183915	0.0386897	0.782703	0.605624	0.00118908	-0.286958	0.126831	0.544938	0.000923567	-0.604118	0.000191258	-0.248269	0.092889	0.0606857	0.688835	-0.831897	3.34e-06	-0.544938	0.000923567	-1.14906	1.81e-07	-0.793207	3.34e-05	1.20974	2.09e-08	0.31716	0.0183915	0.604118	0.000191258	1.14906	1.81e-07	0.355849	0.0535517	0.853893	6.39e-06	-0.0386897	0.782703	0.248269	0.092889	0.793207	3.34e-05	-0.355849	0.0535517	0.256897	0.348116	0.187318	0.536954
			4411	CR07270CA_68	CR07270C_A	ATATTGCAAAATGGTTGGAC	1585018	1048	747	915	1315	1428	878	851	773	1496	1191	1470	606	0	1025	1098	617	0.000116008	8.28e-05	0.000102631	0.000109653	0.00014187	9.73e-05	6.9e-05	6.76e-05	0.000151383	0.000142182	0.000161418	6.64e-05	1.08e-07	0.000159287	9.88e-05	0.00011486	-0.129697	0.342967	0.274609	0.655147	0.272456	0.269631	0.767286	0.427046	0.438969																																										0.0695794	0.913541	-0.892583	1e-05	-0.605624	0.00118908	-0.0606857	0.688835	-1.20974	2.09e-08	-0.853893	6.39e-06	0.892583	1e-05	0.286958	0.126831	0.831897	3.34e-06	-0.31716	0.0183915	0.0386897	0.782703	0.605624	0.00118908	-0.286958	0.126831	0.544938	0.000923567	-0.604118	0.000191258	-0.248269	0.092889	0.0606857	0.688835	-0.831897	3.34e-06	-0.544938	0.000923567	-1.14906	1.81e-07	-0.793207	3.34e-05	1.20974	2.09e-08	0.31716	0.0183915	0.604118	0.000191258	1.14906	1.81e-07	0.355849	0.0535517	0.853893	6.39e-06	-0.0386897	0.782703	0.248269	0.092889	0.793207	3.34e-05	-0.355849	0.0535517	0.256897	0.348116	0.187318	0.536954
			4412	CR09980WA_93	CR09980W_A	TGAAAAAGAAAAGCTTGCAA	2134679	776	157	515	825	280	440	822	655	293	459	941	128	2108	671	1221	705	8.59e-05	1.75e-05	5.78e-05	6.88e-05	2.79e-05	4.88e-05	6.66e-05	5.73e-05	2.97e-05	5.49e-05	0.000103369	1.41e-05	0.000227057	0.000104328	0.000109878	0.000131215	-0.197394	-0.187018	1.31523	0.675521	0.783514	0.0370196	0.782747	0.86083	0.13193	2580	2245	2571	1648	745	1309	946	1155	311	166	445	254	331	357	439	297	0.000136433	0.000126479	0.000106902	9.36e-05	3.33e-05	6.64e-05	4.81e-05	7e-05	2.72e-05	1.38e-05	3.56e-05	2.08e-05	2.7e-05	3.49e-05	4.09e-05	2.82e-05	-1.08934	-2.24919	-1.8224	0.00307619	0.000138696	0.000178137	0.00504719	0.000493533	0.000532944	-0.0154558	0.950981	-0.422987	8.86e-08	-0.375665	4.9e-07	-0.632829	1.7e-11	-1.1038	1.7e-15	-1.07262	3.02e-15	0.422987	8.86e-08	0.0473224	0.488869	-0.209842	0.000119708	-0.680817	4.25e-12	-0.649629	9.51e-12	0.375665	4.9e-07	-0.0473224	0.488869	-0.257164	1.27e-05	-0.72814	1.69e-12	-0.696952	4.19e-12	0.632829	1.7e-11	0.209842	0.000119708	0.257164	1.27e-05	-0.470976	1.43e-08	-0.439787	3.33e-08	1.1038	1.7e-15	0.680817	4.25e-12	0.72814	1.69e-12	0.470976	1.43e-08	0.0311881	0.709211	1.07262	3.02e-15	0.649629	9.51e-12	0.696952	4.19e-12	0.439787	3.33e-08	-0.0311881	0.709211	0.0484086	0.626877	0.0638644	0.50749
			4413	CR09980WA_137	CR09980W_A	TATGAACAAATTTAGATCTT	2134723	689	239	518	1164	71	192	513	481	393	363	325	33	756	422	825	204	7.63e-05	2.66e-05	5.82e-05	9.71e-05	7.15e-06	2.14e-05	4.16e-05	4.21e-05	3.98e-05	4.34e-05	3.58e-05	3.72e-06	8.15e-05	6.57e-05	7.43e-05	3.81e-05	-1.20151	-1.07212	0.008062	0.0780154	0.101487	0.984369	0.19125	0.218251	0.994669																																										-0.0154558	0.950981	-0.422987	8.86e-08	-0.375665	4.9e-07	-0.632829	1.7e-11	-1.1038	1.7e-15	-1.07262	3.02e-15	0.422987	8.86e-08	0.0473224	0.488869	-0.209842	0.000119708	-0.680817	4.25e-12	-0.649629	9.51e-12	0.375665	4.9e-07	-0.0473224	0.488869	-0.257164	1.27e-05	-0.72814	1.69e-12	-0.696952	4.19e-12	0.632829	1.7e-11	0.209842	0.000119708	0.257164	1.27e-05	-0.470976	1.43e-08	-0.439787	3.33e-08	1.1038	1.7e-15	0.680817	4.25e-12	0.72814	1.69e-12	0.470976	1.43e-08	0.0311881	0.709211	1.07262	3.02e-15	0.649629	9.51e-12	0.696952	4.19e-12	0.439787	3.33e-08	-0.0311881	0.709211	0.0484086	0.626877	0.0638644	0.50749
			4414	CR09980WA_54	CR09980W_A	CCATGAAACAATAAAAAATT	2134640	1770	2208	1879	2185	2519	2320	3642	3484	3440	1860	1174	2934	747	1584	4253	1989	0.000195854	0.000244529	0.000210641	0.000182144	0.000250184	0.000256913	0.000294883	0.000304452	0.000347968	0.00022198	0.000128937	0.000321226	8.05e-05	0.000246072	0.000382504	0.000369857	0.409235	0.292046	0.372966	0.0115438	0.401489	0.422787	0.0925587	0.554666	0.586514																																										-0.0154558	0.950981	-0.422987	8.86e-08	-0.375665	4.9e-07	-0.632829	1.7e-11	-1.1038	1.7e-15	-1.07262	3.02e-15	0.422987	8.86e-08	0.0473224	0.488869	-0.209842	0.000119708	-0.680817	4.25e-12	-0.649629	9.51e-12	0.375665	4.9e-07	-0.0473224	0.488869	-0.257164	1.27e-05	-0.72814	1.69e-12	-0.696952	4.19e-12	0.632829	1.7e-11	0.209842	0.000119708	0.257164	1.27e-05	-0.470976	1.43e-08	-0.439787	3.33e-08	1.1038	1.7e-15	0.680817	4.25e-12	0.72814	1.69e-12	0.470976	1.43e-08	0.0311881	0.709211	1.07262	3.02e-15	0.649629	9.51e-12	0.696952	4.19e-12	0.439787	3.33e-08	-0.0311881	0.709211	0.0484086	0.626877	0.0638644	0.50749
			4418	CR09750CA_69	CR09750C_A	GTTAGTTGGTCTTGGTGTAT	2073272	1951	3121	2527	2629	4191	2624	4526	4517	4737	2761	2386	3134	3716	1158	1511	1051	0.000215871	0.000345595	0.000283244	0.000219139	0.000416179	0.000290563	0.000366439	0.000394695	0.000479126	0.000329451	0.000261933	0.000343115	0.000400176	0.000179935	0.000135953	0.000195522	0.464435	0.410106	-0.222843	0.0496854	0.162443	0.586993	0.14984	0.301409	0.720681																																										0.0684582	0.748637	-0.371156	1.25e-05	-0.562327	6.35e-08	-1.03365	1.62e-13	-1.40089	1.07e-15	-1.52428	3.1e-16	0.371156	1.25e-05	-0.191171	0.0161344	-0.662499	1.41e-10	-1.02973	1.13e-13	-1.15313	1.83e-14	0.562327	6.35e-08	0.191171	0.0161344	-0.471328	4.4e-08	-0.838563	4.56e-12	-0.961956	5.81e-13	1.03365	1.62e-13	0.662499	1.41e-10	0.471328	4.4e-08	-0.367235	3.63e-06	-0.490628	6.8e-08	1.40089	1.07e-15	1.02973	1.13e-13	0.838563	4.56e-12	0.367235	3.63e-06	-0.123393	0.108252	1.52428	3.1e-16	1.15313	1.83e-14	0.961956	5.81e-13	0.490628	6.8e-08	0.123393	0.108252	-0.00350813	0.980712	-0.0719663	0.548786
			4419	CR09750CA_55	CR09750C_A	TTAAGGAATGTTGGGTTAGT	2073286	1429	1022	1033	1790	1041	1102	1176	1378	1667	891	842	1639	677	656	562	367	0.000158143	0.000113243	0.000115852	0.000149231	0.000103449	0.000122092	9.53e-05	0.00012047	0.000168675	0.000106398	9.25e-05	0.000179492	7.3e-05	0.000102	5.06e-05	6.84e-05	-0.281791	0.0282297	-0.867621	0.121442	0.917936	0.00822257	0.250672	0.948118	0.0609223	3158	3642	4885	3212	6303	5956	5466	5378	592	1005	950	857	919	872	656	591	0.000166986	0.000205147	0.00020308	0.00018246	0.000281173	0.000302146	0.000277674	0.000325704	5.17e-05	8.32e-05	7.59e-05	7.01e-05	7.48e-05	8.5e-05	6.11e-05	5.61e-05	0.647305	-1.43094	-1.45126	0.000292345	4.25e-05	3.87e-05	0.000715311	0.00023414	0.000194463	0.0684582	0.748637	-0.371156	1.25e-05	-0.562327	6.35e-08	-1.03365	1.62e-13	-1.40089	1.07e-15	-1.52428	3.1e-16	0.371156	1.25e-05	-0.191171	0.0161344	-0.662499	1.41e-10	-1.02973	1.13e-13	-1.15313	1.83e-14	0.562327	6.35e-08	0.191171	0.0161344	-0.471328	4.4e-08	-0.838563	4.56e-12	-0.961956	5.81e-13	1.03365	1.62e-13	0.662499	1.41e-10	0.471328	4.4e-08	-0.367235	3.63e-06	-0.490628	6.8e-08	1.40089	1.07e-15	1.02973	1.13e-13	0.838563	4.56e-12	0.367235	3.63e-06	-0.123393	0.108252	1.52428	3.1e-16	1.15313	1.83e-14	0.961956	5.81e-13	0.490628	6.8e-08	0.123393	0.108252	-0.00350813	0.980712	-0.0719663	0.548786
			4422	CR01950WA_56_revcom	CR01950W_A	GATTGTCGTGCAATCCGGCT	426981	1683	1203	1186	2209	1411	1206	1308	2341	938	1414	342	1867	3151	892	597	979	0.000186233	0.000133279	0.000132995	0.000184144	0.000140182	0.000133604	0.000105957	0.000204599	9.5e-05	0.000168781	3.76e-05	0.000204446	0.000339347	0.000138639	5.38e-05	0.00018214	-0.123689	-0.331873	0.165213	0.62925	0.447764	0.765032	0.744765	0.596075	0.851697																																										0.220067	0.433507	-0.185997	0.0580734	-0.10239	0.316763	0.603051	6.21e-07	0.085261	0.328225	0.388239	0.000235216	0.185997	0.0580734	0.0836066	0.506597	0.789048	7.74e-09	0.271258	0.00334504	0.574236	1.7e-06	0.10239	0.316763	-0.0836066	0.506597	0.705441	9.2e-08	0.187651	0.0410288	0.490629	2.4e-05	-0.603051	6.21e-07	-0.789048	7.74e-09	-0.705441	9.2e-08	-0.51779	2.4e-05	-0.214812	0.0390482	-0.085261	0.328225	-0.271258	0.00334504	-0.187651	0.0410288	0.51779	2.4e-05	0.302978	0.0157044	-0.388239	0.000235216	-0.574236	1.7e-06	-0.490629	2.4e-05	0.214812	0.0390482	-0.302978	0.0157044	0.332224	0.0409785	0.112156	0.549688
			4423	CR01950WA_61_revcom	CR01950W_A	CTCAGGATTGTCGTGCAATC	426986	1121	797	721	1197	1145	1326	907	908	766	281	941	830	1377	470	1117	1189	0.000124081	8.83e-05	8.09e-05	9.98e-05	0.000113774	0.000146886	7.35e-05	7.94e-05	7.76e-05	3.36e-05	0.000103369	9.1e-05	0.000148357	7.31e-05	0.000100526	0.000221171	0.0731109	-0.363761	0.466402	0.801542	0.266572	0.309229	0.872232	0.420793	0.481288																																										0.220067	0.433507	-0.185997	0.0580734	-0.10239	0.316763	0.603051	6.21e-07	0.085261	0.328225	0.388239	0.000235216	0.185997	0.0580734	0.0836066	0.506597	0.789048	7.74e-09	0.271258	0.00334504	0.574236	1.7e-06	0.10239	0.316763	-0.0836066	0.506597	0.705441	9.2e-08	0.187651	0.0410288	0.490629	2.4e-05	-0.603051	6.21e-07	-0.789048	7.74e-09	-0.705441	9.2e-08	-0.51779	2.4e-05	-0.214812	0.0390482	-0.085261	0.328225	-0.271258	0.00334504	-0.187651	0.0410288	0.51779	2.4e-05	0.302978	0.0157044	-0.388239	0.000235216	-0.574236	1.7e-06	-0.490629	2.4e-05	0.214812	0.0390482	-0.302978	0.0157044	0.332224	0.0409785	0.112156	0.549688
			4425	CR05740CA_162	CR05740C_A	GAGGAGGAAACAAGAGTAAG	1219424	3213	3066	2622	3823	2819	3303	4102	3537	3459	2586	3513	3780	2327	1050	5655	2062	0.000355435	0.000339507	0.000293888	0.000318627	0.000279968	0.000365722	0.000332118	0.000309082	0.000349889	0.000308577	0.000385603	0.000413818	0.000250635	0.000163168	0.000508566	0.000383424	-0.022876	0.157115	-0.00183737	0.826871	0.203843	0.995859	0.890631	0.349332	0.99817	2630	3506	4551	2722	7713	7475	6654	5462	1952	1749	1611	1121	1514	1945	744	1388	0.000139076	0.000197489	0.000189198	0.000154634	0.000344063	0.000379191	0.000338014	0.00033079	0.000170414	0.00014479	0.000128685	9.17e-05	0.000123258	0.000189526	6.93e-05	0.000131626	1.03277	-0.345271	-0.405436	5.38e-05	0.144095	0.190751	0.000212246	0.170117	0.22322	0.00948491	0.986837	-0.503425	3.56e-05	0.0157581	0.899937	-0.878883	2e-09	-1.4439	5.38e-13	-0.915921	1.39e-09	0.503425	3.56e-05	0.519183	7.28e-05	-0.375458	0.000156428	-0.940477	4.41e-10	-0.412497	7.35e-05	-0.0157581	0.899937	-0.519183	7.28e-05	-0.894641	2.08e-09	-1.45966	7.54e-13	-0.931679	1.83e-09	0.878883	2e-09	0.375458	0.000156428	0.894641	2.08e-09	-0.565019	3.5e-06	-0.0370386	0.714647	1.4439	5.38e-13	0.940477	4.41e-10	1.45966	7.54e-13	0.565019	3.5e-06	0.527981	2.13e-05	0.915921	1.39e-09	0.412497	7.35e-05	0.931679	1.83e-09	0.0370386	0.714647	-0.527981	2.13e-05	0.0619655	0.748157	0.0524806	0.798919
			4428	CR07050CA_226_revcom	CR07050C_A	CAACATAGGTCGTGTATTAT	1522026	895	569	1216	1172	1112	1138	932	968	914	202	873	1184	1751	0	946	182	9.91e-05	6.31e-05	0.000136356	9.77e-05	0.000110498	0.000126077	7.55e-05	8.47e-05	9.25e-05	2.42e-05	9.59e-05	0.000129694	0.000188622	1.55e-07	8.52e-05	3.4e-05	0.00170754	-0.211073	0.0504405	0.99526	0.63152	0.936316	0.997983	0.751356	0.965998	4578	4464	4660	3836	3197	3415	3633	2522	753	582	766	228	972	668	627	706	0.000242048	0.000251437	0.000193728	0.000217895	0.000142638	0.000173263	0.000184574	0.00015277	6.58e-05	4.82e-05	6.12e-05	1.87e-05	7.92e-05	6.52e-05	5.84e-05	6.7e-05	-0.470462	-2.22224	-1.74659	0.0078303	4.09e-05	2.43e-05	0.0115852	0.000229208	0.000146426	-0.0598282	0.789322	-0.361486	9.5e-06	0.056634	0.400744	1.58426	2.43e-16	1.20074	1.31e-14	1.55834	2.74e-16	0.361486	9.5e-06	0.41812	2.51e-06	1.94575	1.18e-17	1.56222	3.05e-16	1.91983	1.5e-17	-0.056634	0.400744	-0.41812	2.51e-06	1.52763	3.54e-16	1.1441	3.25e-14	1.50171	6.89e-16	-1.58426	2.43e-16	-1.94575	1.18e-17	-1.52763	3.54e-16	-0.383525	4.96e-06	-0.0259184	0.70785	-1.20074	1.31e-14	-1.56222	3.05e-16	-1.1441	3.25e-14	0.383525	4.96e-06	0.357607	2.62e-05	-1.55834	2.74e-16	-1.91983	1.5e-17	-1.50171	6.89e-16	0.0259184	0.70785	-0.357607	2.62e-05	0.0225052	0.873263	0.0823334	0.482638
			4430	CR07050CA_194_revcom	CR07050C_A	AAAATTTTTCAATTGTGTAC	1522058	614	582	474	400	1299	949	437	811	1049	531	717	1029	451	954	1535	287	6.8e-05	6.45e-05	5.32e-05	3.34e-05	0.000129063	0.000105156	3.55e-05	7.09e-05	0.00010618	6.35e-05	7.88e-05	0.00011273	4.87e-05	0.000148264	0.000138111	5.35e-05	0.635994	0.720494	0.82603	0.214114	0.0439014	0.178526	0.358633	0.134702	0.340056	9015	8236	11511	8088	7081	6038	6799	4953	1457	1975	1710	796	1861	1483	1598	1706	0.000476589	0.000463848	0.000478481	0.000459358	0.000315874	0.000306305	0.000345379	0.00029997	0.000127222	0.000163489	0.000136589	6.51e-05	0.000151489	0.000144531	0.000148728	0.00016176	-0.567392	-1.93142	-1.63081	9.15e-06	3.46e-06	2.93e-09	7.37e-05	6.48e-05	2.47e-06	-0.0598282	0.789322	-0.361486	9.5e-06	0.056634	0.400744	1.58426	2.43e-16	1.20074	1.31e-14	1.55834	2.74e-16	0.361486	9.5e-06	0.41812	2.51e-06	1.94575	1.18e-17	1.56222	3.05e-16	1.91983	1.5e-17	-0.056634	0.400744	-0.41812	2.51e-06	1.52763	3.54e-16	1.1441	3.25e-14	1.50171	6.89e-16	-1.58426	2.43e-16	-1.94575	1.18e-17	-1.52763	3.54e-16	-0.383525	4.96e-06	-0.0259184	0.70785	-1.20074	1.31e-14	-1.56222	3.05e-16	-1.1441	3.25e-14	0.383525	4.96e-06	0.357607	2.62e-05	-1.55834	2.74e-16	-1.91983	1.5e-17	-1.50171	6.89e-16	0.0259184	0.70785	-0.357607	2.62e-05	0.0225052	0.873263	0.0823334	0.482638
			4435	CR00580WA_91	CR00580W_A	CAAATTAGATGTGTTAAAGA	135663	2574	4879	3954	3738	6622	6084	7425	5385	5582	4260	5882	5625	4001	4348	6712	3225	0.000284768	0.0005402	0.000443129	0.000311545	0.000657527	0.000673552	0.000601099	0.000470524	0.000564576	0.000508252	0.000645561	0.000615746	0.000430859	0.000675184	0.000603608	0.000599577	0.60506	0.56329	0.547812	0.0340291	0.0300815	0.0601602	0.127378	0.110798	0.170864																																										0.141837	0.579193	-0.579777	8.75e-07	-0.652168	2.15e-07	0.228294	0.00626812	-0.455274	5.42e-06	-0.38651	4.96e-05	0.579777	8.75e-07	-0.0723907	0.510929	0.808071	7.84e-10	0.124503	0.102289	0.193267	0.015617	0.652168	2.15e-07	0.0723907	0.510929	0.880462	2.59e-10	0.196894	0.0143934	0.265657	0.00194343	-0.228294	0.00626812	-0.808071	7.84e-10	-0.880462	2.59e-10	-0.683568	1.06e-07	-0.614805	4.49e-07	0.455274	5.42e-06	-0.124503	0.102289	-0.196894	0.0143934	0.683568	1.06e-07	0.0687636	0.607687	0.38651	4.96e-05	-0.193267	0.015617	-0.265657	0.00194343	0.614805	4.49e-07	-0.0687636	0.607687	0.104226	0.50901	-0.037611	0.835246
			4437	CR01500WA_210	CR01500W_A	AATTGAACTCCAACCAGCAG	345485	564	468	549	774	386	1003	475	1166	365	360	74	485	383	443	638	329	6.25e-05	5.19e-05	6.16e-05	6.46e-05	3.84e-05	0.000111133	3.85e-05	0.00010195	3.7e-05	4.31e-05	8.23e-06	5.32e-05	4.13e-05	6.89e-05	5.75e-05	6.13e-05	0.269594	-0.765903	-0.0708882	0.558133	0.0486953	0.671065	0.689472	0.143247	0.786519																																										0.00591057	0.985215	-0.900019	7.78e-12	-0.222094	0.000373859	-0.432223	1.57e-08	-1.46526	4.65e-17	-0.782105	1.07e-12	0.900019	7.78e-12	0.677924	4.07e-10	0.467796	3.43e-09	-0.565237	1.83e-10	0.117914	0.0198296	0.222094	0.000373859	-0.677924	4.07e-10	-0.210129	0.000218093	-1.24316	6.53e-16	-0.560011	3.21e-10	0.432223	1.57e-08	-0.467796	3.43e-09	0.210129	0.000218093	-1.03303	6.78e-13	-0.349882	1.55e-06	1.46526	4.65e-17	0.565237	1.83e-10	1.24316	6.53e-16	1.03303	6.78e-13	0.68315	3.56e-10	0.782105	1.07e-12	-0.117914	0.0198296	0.560011	3.21e-10	0.349882	1.55e-06	-0.68315	3.56e-10	0.133458	0.146997	0.127547	0.169413
			4439	CR01500WA_139	CR01500W_A	CAAAAAAGAAGCACGAACTG	345414	918	250	630	1445	519	1011	570	364	444	764	1287	378	640	1208	1474	806	0.000101632	2.78e-05	7.07e-05	0.000120485	5.16e-05	0.000112019	4.62e-05	3.19e-05	4.5e-05	9.12e-05	0.000141336	4.15e-05	6.9e-05	0.000187698	0.000132626	0.000149987	-0.40726	-0.00692257	0.750369	0.49111	0.99052	0.138271	0.632276	0.995	0.291643																																										0.00591057	0.985215	-0.900019	7.78e-12	-0.222094	0.000373859	-0.432223	1.57e-08	-1.46526	4.65e-17	-0.782105	1.07e-12	0.900019	7.78e-12	0.677924	4.07e-10	0.467796	3.43e-09	-0.565237	1.83e-10	0.117914	0.0198296	0.222094	0.000373859	-0.677924	4.07e-10	-0.210129	0.000218093	-1.24316	6.53e-16	-0.560011	3.21e-10	0.432223	1.57e-08	-0.467796	3.43e-09	0.210129	0.000218093	-1.03303	6.78e-13	-0.349882	1.55e-06	1.46526	4.65e-17	0.565237	1.83e-10	1.24316	6.53e-16	1.03303	6.78e-13	0.68315	3.56e-10	0.782105	1.07e-12	-0.117914	0.0198296	0.560011	3.21e-10	0.349882	1.55e-06	-0.68315	3.56e-10	0.133458	0.146997	0.127547	0.169413
			4442	CR10570CA_34_revcom	CR10570C_A	GACCTCATCCCTTGTAGATG	2245758	9242	10557	10232	13165	11372	8624	13562	12963	9810	8382	8376	10111	9447	7016	8654	4758	0.00102218	0.00116874	0.00114653	0.00109703	0.0011291	0.000954706	0.00109786	0.00113254	0.000992129	0.000999923	0.000919236	0.00110672	0.00101718	0.00108939	0.000778225	0.000884496	-0.039668	-0.142283	-0.234471	0.591785	0.0846496	0.0725792	0.71316	0.197902	0.193516	4584	3616	4490	3280	89	164	321	29	108	187	866	24	238	88	149	92	0.000242365	0.000203683	0.000186662	0.000186321	4.01e-06	8.37e-06	1.64e-05	1.82e-06	9.51e-06	1.56e-05	6.92e-05	2.04e-06	1.94e-05	8.67e-06	1.4e-05	8.81e-06	-4.74447	-3.088	-4.00882	6.64e-06	0.000108622	7.29e-06	6.4e-05	0.000417017	7.54e-05	-0.119913	0.640253	-0.492627	4.89e-06	-0.432439	3.55e-05	0.103918	0.171567	-0.490563	1.25e-06	-0.550959	2.89e-07	0.492627	4.89e-06	0.0601875	0.583732	0.596545	4.81e-08	0.00206405	0.978696	-0.0583327	0.428892	0.432439	3.55e-05	-0.0601875	0.583732	0.536357	4.26e-07	-0.0581235	0.442024	-0.11852	0.124013	-0.103918	0.171567	-0.596545	4.81e-08	-0.536357	4.26e-07	-0.594481	3.84e-07	-0.654877	9.95e-08	0.490563	1.25e-06	-0.00206405	0.978696	0.0581235	0.442024	0.594481	3.84e-07	-0.0603967	0.643097	0.550959	2.89e-07	0.0583327	0.428892	0.11852	0.124013	0.654877	9.95e-08	0.0603967	0.643097	0.102328	0.501055	0.222241	0.116753
			4444	CR10570CA_3	CR10570C_A	CTCTGGTAACCTCATCTACA	2245770	3440	4564	4282	4092	5678	4298	6880	5803	4553	2820	4796	4170	2582	2463	6295	3209	0.000380539	0.000505331	0.000479879	0.000341041	0.000563807	0.000475859	0.000556983	0.000507041	0.000460519	0.000336489	0.000526391	0.000456502	0.000278088	0.000382537	0.000566112	0.000596603	0.301637	0.060511	0.0952987	0.0671954	0.75402	0.744458	0.17394	0.838597	0.839947																																										-0.119913	0.640253	-0.492627	4.89e-06	-0.432439	3.55e-05	0.103918	0.171567	-0.490563	1.25e-06	-0.550959	2.89e-07	0.492627	4.89e-06	0.0601875	0.583732	0.596545	4.81e-08	0.00206405	0.978696	-0.0583327	0.428892	0.432439	3.55e-05	-0.0601875	0.583732	0.536357	4.26e-07	-0.0581235	0.442024	-0.11852	0.124013	-0.103918	0.171567	-0.596545	4.81e-08	-0.536357	4.26e-07	-0.594481	3.84e-07	-0.654877	9.95e-08	0.490563	1.25e-06	-0.00206405	0.978696	0.0581235	0.442024	0.594481	3.84e-07	-0.0603967	0.643097	0.550959	2.89e-07	0.0583327	0.428892	0.11852	0.124013	0.654877	9.95e-08	0.0603967	0.643097	0.102328	0.501055	0.222241	0.116753
			4445	CR05730CA_264_revcom	CR05730C_A	AGAGTAGAAGAAGAAAGGAA	1217089	893	216	357	1048	663	852	1940	371	404	406	212	115	2322	838	1979	494	9.89e-05	2.4e-05	4.01e-05	8.74e-05	6.59e-05	9.44e-05	0.000157115	3.25e-05	4.1e-05	4.85e-05	2.34e-05	1.27e-05	0.000250096	0.000130255	0.000178034	9.2e-05	0.482896	-0.99576	1.37703	0.466659	0.166808	0.0410603	0.611475	0.30822	0.139303	5403	5819	7843	5381	1047	1346	1322	792	2088	1920	2708	3146	3204	2701	3022	3246	0.000285657	0.00032774	0.000326025	0.000305633	4.67e-05	6.83e-05	6.72e-05	4.8e-05	0.000182281	0.000158939	0.000216259	0.000257174	0.000260753	0.000263155	0.00028118	0.000307695	-2.43476	-0.611953	-0.162039	5.74e-07	0.00381583	0.0652193	2.93e-05	0.00654068	0.0832516	0.0274227	0.912263	-0.702715	4.15e-10	0.0904832	0.138944	-0.231978	0.000173055	-1.11076	9.92e-15	-0.290822	1.47e-05	0.702715	4.15e-10	0.793198	1.64e-10	0.470737	1.05e-08	-0.408044	1.01e-07	0.411893	1.06e-07	-0.0904832	0.138944	-0.793198	1.64e-10	-0.322461	3.56e-06	-1.20124	3.91e-15	-0.381305	4.57e-07	0.231978	0.000173055	-0.470737	1.05e-08	0.322461	3.56e-06	-0.878781	1.73e-11	-0.0588445	0.320394	1.11076	9.92e-15	0.408044	1.01e-07	1.20124	3.91e-15	0.878781	1.73e-11	0.819937	1.59e-10	0.290822	1.47e-05	-0.411893	1.06e-07	0.381305	4.57e-07	0.0588445	0.320394	-0.819937	1.59e-10	0.176526	0.0736505	0.149103	0.136201
			4448	CR05730CA_174_revcom	CR05730C_A	AAAAAGAAAAAAAAAAAAAG	1217179	1844	1513	1742	2750	750	1384	1542	1460	2696	4181	6163	3151	2197	1730	4788	1267	0.000204038	0.000167595	0.000195291	0.000229222	7.46e-05	0.000153306	0.000124898	0.000127634	0.000272732	0.000498829	0.000676396	0.000344976	0.000236639	0.000268738	0.000430609	0.000235667	-0.728802	1.17122	0.557443	0.00903364	0.0329738	0.0996133	0.0913301	0.116244	0.231182																																										0.0274227	0.912263	-0.702715	4.15e-10	0.0904832	0.138944	-0.231978	0.000173055	-1.11076	9.92e-15	-0.290822	1.47e-05	0.702715	4.15e-10	0.793198	1.64e-10	0.470737	1.05e-08	-0.408044	1.01e-07	0.411893	1.06e-07	-0.0904832	0.138944	-0.793198	1.64e-10	-0.322461	3.56e-06	-1.20124	3.91e-15	-0.381305	4.57e-07	0.231978	0.000173055	-0.470737	1.05e-08	0.322461	3.56e-06	-0.878781	1.73e-11	-0.0588445	0.320394	1.11076	9.92e-15	0.408044	1.01e-07	1.20124	3.91e-15	0.878781	1.73e-11	0.819937	1.59e-10	0.290822	1.47e-05	-0.411893	1.06e-07	0.381305	4.57e-07	0.0588445	0.320394	-0.819937	1.59e-10	0.176526	0.0736505	0.149103	0.136201
			4450	CR09470WA_108_revcom	CR09470W_A	TACACAAAAATTAAGGTTTG	2016143	3659	4268	3294	4334	4718	3256	5833	5570	2885	3508	2249	5244	4303	2787	3819	2486	0.000404758	0.000472564	0.000369181	0.000361205	0.000468499	0.000360519	0.000472234	0.000486686	0.000291844	0.000418553	0.0002469	0.000574047	0.000463373	0.000432838	0.00034348	0.000462228	0.153291	-0.0702068	0.0821562	0.287398	0.813947	0.557785	0.442044	0.880309	0.701643																																										0.228592	0.32313	-1.00067	4.64e-10	-1.2469	2.73e-11	-0.092794	0.23557	-0.483292	2.83e-06	-0.501615	2.06e-06	1.00067	4.64e-10	-0.246231	0.0111807	0.907874	7.48e-11	0.517376	5.58e-07	0.499052	1.08e-06	1.2469	2.73e-11	0.246231	0.0111807	1.15411	1.76e-12	0.763607	1.65e-09	0.745284	3.27e-09	0.092794	0.23557	-0.907874	7.48e-11	-1.15411	1.76e-12	-0.390498	0.000105982	-0.408821	6.44e-05	0.483292	2.83e-06	-0.517376	5.58e-07	-0.763607	1.65e-09	0.390498	0.000105982	-0.0183233	0.913062	0.501615	2.06e-06	-0.499052	1.08e-06	-0.745284	3.27e-09	0.408821	6.44e-05	0.0183233	0.913062	-0.609682	0.00016899	-0.838274	5.52e-06
			4458	CR09410WA_147	CR09410W_A	CAAATGAGGCGATATTTGGC	1999841	683	295	508	1213	188	257	513	347	126	489	175	156	1029	617	950	359	7.56e-05	3.28e-05	5.7e-05	0.000101154	1.88e-05	2.86e-05	4.16e-05	3.04e-05	1.28e-05	5.84e-05	1.93e-05	1.72e-05	0.000110891	9.59e-05	8.55e-05	6.69e-05	-1.15969	-1.30647	0.430365	0.0517965	0.0687124	0.22593	0.152371	0.174382	0.389862																																										0.0907223	0.748414	-0.557543	1.8e-06	-0.465363	2.23e-05	-0.613984	7.43e-08	-1.40494	9.15e-14	-1.22272	1.13e-12	0.557543	1.8e-06	0.0921802	0.400806	-0.0564411	0.446984	-0.847397	2.72e-10	-0.665176	1.55e-08	0.465363	2.23e-05	-0.0921802	0.400806	-0.148621	0.0573292	-0.939577	7.51e-11	-0.757357	3.23e-09	0.613984	7.43e-08	0.0564411	0.446984	0.148621	0.0573292	-0.790955	7.03e-09	-0.608735	2.54e-07	1.40494	9.15e-14	0.847397	2.72e-10	0.939577	7.51e-11	0.790955	7.03e-09	0.18222	0.0748248	1.22272	1.13e-12	0.665176	1.55e-08	0.757357	3.23e-09	0.608735	2.54e-07	-0.18222	0.0748248	0.233916	0.100387	0.143194	0.340758
			4459	CR09410WA_100	CR09410W_A	GGAGTGTAGGCGGGCAAGAA	1999794	1001	793	1203	1287	703	869	991	1238	253	83	1016	617	1671	1314	1070	586	0.000110811	8.79e-05	0.0001349	0.00010732	6.99e-05	9.63e-05	8.03e-05	0.00010824	2.57e-05	1e-05	0.000111599	6.76e-05	0.000180009	0.000204154	9.63e-05	0.000109098	-0.313804	-1.03658	0.419115	0.14447	0.0626376	0.234283	0.279791	0.165318	0.39915																																										0.0907223	0.748414	-0.557543	1.8e-06	-0.465363	2.23e-05	-0.613984	7.43e-08	-1.40494	9.15e-14	-1.22272	1.13e-12	0.557543	1.8e-06	0.0921802	0.400806	-0.0564411	0.446984	-0.847397	2.72e-10	-0.665176	1.55e-08	0.465363	2.23e-05	-0.0921802	0.400806	-0.148621	0.0573292	-0.939577	7.51e-11	-0.757357	3.23e-09	0.613984	7.43e-08	0.0564411	0.446984	0.148621	0.0573292	-0.790955	7.03e-09	-0.608735	2.54e-07	1.40494	9.15e-14	0.847397	2.72e-10	0.939577	7.51e-11	0.790955	7.03e-09	0.18222	0.0748248	1.22272	1.13e-12	0.665176	1.55e-08	0.757357	3.23e-09	0.608735	2.54e-07	-0.18222	0.0748248	0.233916	0.100387	0.143194	0.340758
			4460	CR09410WA_87	CR09410W_A	AAAGAAAGGGGGGGGAGTGT	1999781	3239	3871	4154	3770	4344	4816	6817	3738	2685	1980	3292	3982	1595	1982	4512	868	0.00035831	0.000428618	0.000465538	0.000314211	0.000431369	0.000533196	0.000551884	0.000326641	0.000271619	0.000236293	0.000361352	0.000435926	0.000171827	0.000307862	0.000405792	0.00016151	0.234419	-0.263447	-0.581459	0.308675	0.291042	0.103257	0.465026	0.450142	0.237651	4847	5705	7394	4999	10140	9555	7763	7927	407	0	1595	254	611	410	443	426	0.000256267	0.000321321	0.000307363	0.00028394	0.000452312	0.000484691	0.000394341	0.000480048	3.56e-05	8.27e-08	0.000127408	2.08e-05	4.98e-05	4e-05	4.13e-05	4.05e-05	0.63196	-2.25352	-2.76818	0.000699212	0.000866787	2.42e-06	0.00142203	0.00191026	4.7e-05	0.0907223	0.748414	-0.557543	1.8e-06	-0.465363	2.23e-05	-0.613984	7.43e-08	-1.40494	9.15e-14	-1.22272	1.13e-12	0.557543	1.8e-06	0.0921802	0.400806	-0.0564411	0.446984	-0.847397	2.72e-10	-0.665176	1.55e-08	0.465363	2.23e-05	-0.0921802	0.400806	-0.148621	0.0573292	-0.939577	7.51e-11	-0.757357	3.23e-09	0.613984	7.43e-08	0.0564411	0.446984	0.148621	0.0573292	-0.790955	7.03e-09	-0.608735	2.54e-07	1.40494	9.15e-14	0.847397	2.72e-10	0.939577	7.51e-11	0.790955	7.03e-09	0.18222	0.0748248	1.22272	1.13e-12	0.665176	1.55e-08	0.757357	3.23e-09	0.608735	2.54e-07	-0.18222	0.0748248	0.233916	0.100387	0.143194	0.340758
			4461	CR03780CA_243_revcom	CR03780C_A	AGGGTAAAAAGTGAGTCCGG	842435	887	1002	824	1748	1643	877	1452	1094	391	1209	710	832	956	921	1329	216	9.82e-05	0.000111029	9.24e-05	0.000145732	0.000163215	9.72e-05	0.000117613	9.57e-05	3.96e-05	0.000144329	7.8e-05	9.12e-05	0.000103032	0.000143141	0.000119589	4.03e-05	0.0823326	-0.341247	-0.139757	0.750936	0.37734	0.694231	0.836844	0.530091	0.802246																																										-0.336431	0.425228	-0.667863	0.000174626	-0.452284	0.00874697	-0.365338	0.0111965	-0.654424	7.52e-05	-0.775998	1.14e-05	0.667863	0.000174626	0.215579	0.248348	0.302525	0.0207537	0.0134391	0.920678	-0.108135	0.408752	0.452284	0.00874697	-0.215579	0.248348	0.0869468	0.528455	-0.20214	0.149512	-0.323713	0.0264825	0.365338	0.0111965	-0.302525	0.0207537	-0.0869468	0.528455	-0.289086	0.047856	-0.41066	0.00647486	0.654424	7.52e-05	-0.0134391	0.920678	0.20214	0.149512	0.289086	0.047856	-0.121574	0.590089	0.775998	1.14e-05	0.108135	0.408752	0.323713	0.0264825	0.41066	0.00647486	0.121574	0.590089	-0.378283	0.129229	-0.0418513	0.903237
			4462	CR03780CA_67_revcom	CR03780C_A	ATAGGGAGGAGTGATGCGAC	842611	1431	1694	1441	3069	1746	1840	1946	3098	3001	1499	820	652	2443	468	1267	460	0.000158364	0.000187631	0.000161566	0.000255802	0.000173441	0.000203781	0.0001576	0.000270731	0.000303575	0.00017892	9.01e-05	7.15e-05	0.000263123	7.28e-05	0.000114014	8.57e-05	0.0776112	-0.245187	-0.511132	0.765102	0.623199	0.293023	0.844159	0.744553	0.464197	8366	9306	13863	8815	31213	25661	26393	24125	5840	3616	7302	5983	7311	7399	8298	6291	0.000442283	0.000524103	0.000576238	0.000500642	0.00139222	0.0013016	0.00134058	0.00146085	0.000509673	0.000299261	0.000582996	0.000489015	0.00059489	0.000720706	0.000771918	0.000596248	1.42731	-0.11942	0.39338	1.18e-06	0.564251	0.0228031	3.41e-05	0.598304	0.0318036	-0.336431	0.425228	-0.667863	0.000174626	-0.452284	0.00874697	-0.365338	0.0111965	-0.654424	7.52e-05	-0.775998	1.14e-05	0.667863	0.000174626	0.215579	0.248348	0.302525	0.0207537	0.0134391	0.920678	-0.108135	0.408752	0.452284	0.00874697	-0.215579	0.248348	0.0869468	0.528455	-0.20214	0.149512	-0.323713	0.0264825	0.365338	0.0111965	-0.302525	0.0207537	-0.0869468	0.528455	-0.289086	0.047856	-0.41066	0.00647486	0.654424	7.52e-05	-0.0134391	0.920678	0.20214	0.149512	0.289086	0.047856	-0.121574	0.590089	0.775998	1.14e-05	0.108135	0.408752	0.323713	0.0264825	0.41066	0.00647486	0.121574	0.590089	-0.378283	0.129229	-0.0418513	0.903237
			4465	CR00350WA_37_revcom	CR00350W_A	CCTATTTCCGGAGATTGCTG	87537	1419	546	815	1917	358	723	639	639	42	281	543	195	1464	749	3693	0	0.000157037	6.06e-05	9.14e-05	0.000159813	3.56e-05	8.01e-05	5.18e-05	5.59e-05	4.35e-06	3.36e-05	5.97e-05	2.15e-05	0.000157723	0.000116438	0.00033215	1.86e-07	-1.06881	-1.9765	0.786036	0.0583722	0.0183722	0.232514	0.161412	0.0856124	0.396936	2989	2263	3577	2106	886	759	764	241	94	163	0	212	142	19	0	103	0.000158053	0.000127492	0.000148715	0.000119652	3.96e-05	3.85e-05	3.89e-05	1.47e-05	8.29e-06	1.36e-05	7.98e-08	1.74e-05	1.16e-05	1.95e-06	9.3e-08	9.86e-06	-2.07329	-3.40331	-4.14773	6.7e-05	8.43e-05	7.09e-05	0.00024786	0.000352653	0.000287407	-0.0455818	0.91948	0.00653893	0.958711	-0.125111	0.256179	0.0269742	0.780169	-0.386229	0.0003679	-0.564131	4.79e-06	-0.00653893	0.958711	-0.13165	0.319525	0.0204353	0.828426	-0.392768	0.000307758	-0.57067	3.96e-06	0.125111	0.256179	0.13165	0.319525	0.152085	0.111375	-0.261119	0.00952312	-0.43902	0.00010946	-0.0269742	0.780169	-0.0204353	0.828426	-0.152085	0.111375	-0.413204	0.000483388	-0.591105	8.75e-06	0.386229	0.0003679	0.392768	0.000307758	0.261119	0.00952312	0.413204	0.000483388	-0.177901	0.190916	0.564131	4.79e-06	0.57067	3.96e-06	0.43902	0.00010946	0.591105	8.75e-06	0.177901	0.190916	0.420156	0.0187813	0.465737	0.00968675
			4466	CR00350WA_181_revcom	CR00350W_A	AGCGGTAGCAAAAGTGGTGG	87681	1032	1296	1167	1692	985	345	977	1384	704	953	1058	647	465	0	1023	369	0.000114239	0.000143574	0.000130866	0.000141066	9.79e-05	3.83e-05	7.92e-05	0.000120994	7.13e-05	0.000113793	0.000116208	7.09e-05	5.02e-05	1.55e-07	9.21e-05	6.88e-05	-0.655346	-0.509163	-0.912938	0.0416197	0.033308	0.00473467	0.137114	0.116683	0.0498944	5639	6399	8892	7205	12573	8941	10492	10839	188550	185350	137811	270970	202160	141302	127499	203728	0.000298133	0.000360402	0.000369625	0.000409214	0.00056083	0.000453548	0.00053295	0.000656373	0.0164525	0.0153355	0.0110015	0.0221438	0.0164474	0.0137619	0.0118592	0.0193059	0.616493	5.49745	5.41613	0.00702248	0.000451121	9.08e-05	0.0105129	0.00114823	0.000336402	-0.0455818	0.91948	0.00653893	0.958711	-0.125111	0.256179	0.0269742	0.780169	-0.386229	0.0003679	-0.564131	4.79e-06	-0.00653893	0.958711	-0.13165	0.319525	0.0204353	0.828426	-0.392768	0.000307758	-0.57067	3.96e-06	0.125111	0.256179	0.13165	0.319525	0.152085	0.111375	-0.261119	0.00952312	-0.43902	0.00010946	-0.0269742	0.780169	-0.0204353	0.828426	-0.152085	0.111375	-0.413204	0.000483388	-0.591105	8.75e-06	0.386229	0.0003679	0.392768	0.000307758	0.261119	0.00952312	0.413204	0.000483388	-0.177901	0.190916	0.564131	4.79e-06	0.57067	3.96e-06	0.43902	0.00010946	0.591105	8.75e-06	0.177901	0.190916	0.420156	0.0187813	0.465737	0.00968675
			4474	CR02650CA_69_revcom	CR02650C_A	GGGGGGCGAATCATTATTCC	610858	769	827	1167	1458	393	512	1549	1963	648	659	345	1289	1100	176	1858	779	8.52e-05	9.17e-05	0.000130866	0.000121568	3.91e-05	5.68e-05	0.000125465	0.000171576	6.56e-05	7.87e-05	3.8e-05	0.000141186	0.000118535	2.75e-05	0.000167154	0.000144969	-0.127487	-0.408	0.0939779	0.790643	0.322266	0.832199	0.86546	0.476857	0.900299	3461	3556	4977	3021	3137	3787	2997	3121	551	603	841	527	945	1392	1133	397	0.000183003	0.000200305	0.000206904	0.000171613	0.000139962	0.000192132	0.000152271	0.00018904	4.82e-05	5e-05	6.72e-05	4.31e-05	7.7e-05	0.000135668	0.000105477	3.77e-05	-0.177983	-1.86938	-1.09829	0.200521	7.01e-06	0.00394047	0.225175	8.21e-05	0.00662418	-0.121692	0.775158	-0.630396	3.95e-05	-0.042936	0.775853	-0.364791	0.00280379	-1.48211	1.59e-11	-1.01702	1.07e-08	0.630396	3.95e-05	0.58746	0.000266186	0.265605	0.0180827	-0.85171	6.87e-08	-0.386626	0.00131167	0.042936	0.775853	-0.58746	0.000266186	-0.321855	0.00843152	-1.43917	4.42e-11	-0.974086	3.46e-08	0.364791	0.00280379	-0.265605	0.0180827	0.321855	0.00843152	-1.11732	9.51e-09	-0.652231	1.45e-05	1.48211	1.59e-11	0.85171	6.87e-08	1.43917	4.42e-11	1.11732	9.51e-09	0.465084	0.00132214	1.01702	1.07e-08	0.386626	0.00131167	0.974086	3.46e-08	0.652231	1.45e-05	-0.465084	0.00132214	0.487319	0.0187903	0.609011	0.00557677
			4475	CR02650CA_52	CR02650C_A	AATAATGATTCGCCCCCCTC	610856	1906	1302	1631	2850	1611	1356	2042	2056	1272	1635	811	1266	1529	1174	2261	601	0.000210894	0.000144238	0.000182854	0.000237554	0.000160038	0.000150207	0.000165371	0.000179701	0.000128731	0.000195142	8.91e-05	0.000138669	0.000164721	0.000182419	0.00020339	0.000111886	-0.243008	-0.49146	-0.227461	0.200282	0.107654	0.350796	0.34563	0.22685	0.519411	2991	2532	2891	2377	1602	1794	1473	1174	1229	761	1330	248	406	378	920	430	0.000158158	0.00014264	0.000120202	0.000135042	7.15e-05	9.1e-05	7.49e-05	7.11e-05	0.000107327	6.3e-05	0.000106253	2.03e-05	3.31e-05	3.69e-05	8.57e-05	4.08e-05	-0.849665	-0.904855	-1.50043	0.000525676	0.0265874	0.000843304	0.00112456	0.0366572	0.00179737	-0.121692	0.775158	-0.630396	3.95e-05	-0.042936	0.775853	-0.364791	0.00280379	-1.48211	1.59e-11	-1.01702	1.07e-08	0.630396	3.95e-05	0.58746	0.000266186	0.265605	0.0180827	-0.85171	6.87e-08	-0.386626	0.00131167	0.042936	0.775853	-0.58746	0.000266186	-0.321855	0.00843152	-1.43917	4.42e-11	-0.974086	3.46e-08	0.364791	0.00280379	-0.265605	0.0180827	0.321855	0.00843152	-1.11732	9.51e-09	-0.652231	1.45e-05	1.48211	1.59e-11	0.85171	6.87e-08	1.43917	4.42e-11	1.11732	9.51e-09	0.465084	0.00132214	1.01702	1.07e-08	0.386626	0.00131167	0.974086	3.46e-08	0.652231	1.45e-05	-0.465084	0.00132214	0.487319	0.0187903	0.609011	0.00557677
			4477	CR08270WA_43	CR08270W_A	CTTGAGGATTTAGGGAAGGG	1791673	2302	3204	2617	2457	4531	4603	2929	3628	1165	750	1968	1114	636	1640	2025	424	0.000254688	0.000354783	0.000293328	0.000204808	0.000449934	0.000509619	0.000237169	0.000317032	0.000117911	8.96e-05	0.000216065	0.000122033	6.86e-05	0.000254766	0.00018217	7.9e-05	0.450685	-1.02156	-0.922157	0.194699	0.0154253	0.053342	0.338893	0.0793048	0.160315																																										0.509376	0.214424	0.0207162	0.889226	0.444075	0.00161757	2.55861	2.91e-14	1.68385	1.26e-11	2.61593	5.51e-14	-0.0207162	0.889226	0.423359	0.00643506	2.53789	2.86e-14	1.66313	1.69e-11	2.59521	6.33e-14	-0.444075	0.00161757	-0.423359	0.00643506	2.11453	1.04e-12	1.23977	3.57e-09	2.17185	2.6e-12	-2.55861	2.91e-14	-2.53789	2.86e-14	-2.11453	1.04e-12	-0.874764	1.17e-05	0.0573154	0.767475	-1.68385	1.26e-11	-1.66313	1.69e-11	-1.23977	3.57e-09	0.874764	1.17e-05	0.932079	2.66e-05	-2.61593	5.51e-14	-2.59521	6.33e-14	-2.17185	2.6e-12	-0.0573154	0.767475	-0.932079	2.66e-05	0.896008	0.000537737	0.386632	0.138125
			4480	CR08270WA_34	CR08270W_A	TGAAAAAGACTTGAGGATTT	1791664	907	896	1452	1423	482	856	726	641	100	324	219	118	1117	1311	1283	712	0.000100415	9.93e-05	0.000162798	0.000118652	4.8e-05	9.49e-05	5.88e-05	5.61e-05	1.02e-05	3.88e-05	2.41e-05	1.3e-05	0.000120365	0.000203689	0.000115452	0.000132516	-0.900566	-2.48168	0.249553	0.0216374	0.000887713	0.404676	0.106556	0.0277692	0.570122	5027	4520	5982	4177	2164	1986	1325	902	561	525	404	442	418	260	781	346	0.000265782	0.00025459	0.000248675	0.00023726	9.66e-05	0.000100783	6.73e-05	5.47e-05	4.9e-05	4.35e-05	3.23e-05	3.62e-05	3.41e-05	2.54e-05	7.27e-05	3.29e-05	-1.65576	-2.64312	-2.60742	1.01e-05	8.92e-08	2.45e-06	7.55e-05	1.78e-05	4.71e-05	0.509376	0.214424	0.0207162	0.889226	0.444075	0.00161757	2.55861	2.91e-14	1.68385	1.26e-11	2.61593	5.51e-14	-0.0207162	0.889226	0.423359	0.00643506	2.53789	2.86e-14	1.66313	1.69e-11	2.59521	6.33e-14	-0.444075	0.00161757	-0.423359	0.00643506	2.11453	1.04e-12	1.23977	3.57e-09	2.17185	2.6e-12	-2.55861	2.91e-14	-2.53789	2.86e-14	-2.11453	1.04e-12	-0.874764	1.17e-05	0.0573154	0.767475	-1.68385	1.26e-11	-1.66313	1.69e-11	-1.23977	3.57e-09	0.874764	1.17e-05	0.932079	2.66e-05	-2.61593	5.51e-14	-2.59521	6.33e-14	-2.17185	2.6e-12	-0.0573154	0.767475	-0.932079	2.66e-05	0.896008	0.000537737	0.386632	0.138125
			4485	CR01030WA_232_revcom	CR01030W_A	GTGAGAAAATATGCGTGTAC	231161	2492	2484	2479	2842	2743	2645	2840	2228	1428	1898	1845	1291	2724	1716	2679	1230	0.0002757	0.000275081	0.000277866	0.000236887	0.000272422	0.000292887	0.000229965	0.000194727	0.000144506	0.000226513	0.000202568	0.000141405	0.000293376	0.000266565	0.000240975	0.000228791	-0.106075	-0.575579	-0.0493435	0.462135	0.00959489	0.625019	0.60662	0.065694	0.74713																																										0.112142	0.760112	-0.577603	2.1e-05	-0.759882	6.9e-07	0.257253	0.0142695	-0.464878	8.13e-05	-0.535715	1.71e-05	0.577603	2.1e-05	-0.182279	0.157514	0.834857	2.25e-08	0.112726	0.240639	0.0418886	0.672347	0.759882	6.9e-07	0.182279	0.157514	1.01714	1.25e-09	0.295005	0.0047604	0.224168	0.0275221	-0.257253	0.0142695	-0.834857	2.25e-08	-1.01714	1.25e-09	-0.722131	1.33e-06	-0.792968	3.61e-07	0.464878	8.13e-05	-0.112726	0.240639	-0.295005	0.0047604	0.722131	1.33e-06	-0.0708372	0.68573	0.535715	1.71e-05	-0.0418886	0.672347	-0.224168	0.0275221	0.792968	3.61e-07	0.0708372	0.68573	0.145029	0.464374	0.0328868	0.892527
			4487	CR09860WA_204_revcom	CR09860W_A	ATTTCAACTGCGTCTGATTG	2100336	1628	1573	1432	1880	1244	1071	1732	1364	557	848	884	543	503	417	261	96	0.00018015	0.000174237	0.000160557	0.000156731	0.000123603	0.00011866	0.000140278	0.000119247	5.64e-05	0.000101269	9.71e-05	5.95e-05	5.43e-05	6.49e-05	2.36e-05	1.8e-05	-0.420685	-1.0954	-2.06302	0.00131227	0.000501556	5.68e-05	0.0617787	0.0265014	0.00601119	3698	2784	3704	3136	3254	2615	3081	2431	866	996	765	252	528	975	766	892	0.000195531	0.000156831	0.000153993	0.000178144	0.000145181	0.000132686	0.000156538	0.00014726	7.57e-05	8.25e-05	6.11e-05	2.07e-05	4.3e-05	9.51e-05	7.13e-05	8.46e-05	-0.234859	-1.51222	-1.21895	0.0567878	0.00059966	0.000605073	0.0700845	0.00143805	0.00137525	0.053605	0.860572	-0.805995	4.91e-09	-0.833309	3.45e-09	-0.148274	0.0471077	-0.6464	1.53e-08	-0.620786	3.17e-08	0.805995	4.91e-09	-0.0273135	0.819884	0.657722	8.82e-09	0.159595	0.0320029	0.18521	0.0146693	0.833309	3.45e-09	0.0273135	0.819884	0.685035	5.13e-09	0.186909	0.014159	0.212523	0.00647143	0.148274	0.0471077	-0.657722	8.82e-09	-0.685035	5.13e-09	-0.498126	3.15e-06	-0.472512	5.79e-06	0.6464	1.53e-08	-0.159595	0.0320029	-0.186909	0.014159	0.498126	3.15e-06	0.0256145	0.863903	0.620786	3.17e-08	-0.18521	0.0146693	-0.212523	0.00647143	0.472512	5.79e-06	-0.0256145	0.863903	-0.307364	0.0256337	-0.360969	0.00948744
			4488	CR09860WA_153	CR09860W_A	AAAGAAATTGAACAATTGTG	2100304	349	139	290	397	187	600	536	565	152	1086	627	164	1593	510	2302	271	3.87e-05	1.55e-05	3.26e-05	3.32e-05	1.87e-05	6.65e-05	4.35e-05	4.94e-05	1.55e-05	0.000129657	6.89e-05	1.81e-05	0.000171612	7.93e-05	0.000207077	5.06e-05	0.570029	0.952065	2.08378	0.238689	0.344534	0.040947	0.389514	0.500137	0.139303	3577	2563	4008	2835	2521	2120	1853	1006	987	791	784	670	1106	779	1102	276	0.000189134	0.000144386	0.000166629	0.000161051	0.000112487	0.000107579	9.42e-05	6.1e-05	8.62e-05	6.55e-05	6.27e-05	5.48e-05	9.01e-05	7.6e-05	0.000102594	2.62e-05	-0.817395	-1.2962	-1.16499	0.0029444	0.000137148	0.00302825	0.00487203	0.000489646	0.00526924	0.053605	0.860572	-0.805995	4.91e-09	-0.833309	3.45e-09	-0.148274	0.0471077	-0.6464	1.53e-08	-0.620786	3.17e-08	0.805995	4.91e-09	-0.0273135	0.819884	0.657722	8.82e-09	0.159595	0.0320029	0.18521	0.0146693	0.833309	3.45e-09	0.0273135	0.819884	0.685035	5.13e-09	0.186909	0.014159	0.212523	0.00647143	0.148274	0.0471077	-0.657722	8.82e-09	-0.685035	5.13e-09	-0.498126	3.15e-06	-0.472512	5.79e-06	0.6464	1.53e-08	-0.159595	0.0320029	-0.186909	0.014159	0.498126	3.15e-06	0.0256145	0.863903	0.620786	3.17e-08	-0.18521	0.0146693	-0.212523	0.00647143	0.472512	5.79e-06	-0.0256145	0.863903	-0.307364	0.0256337	-0.360969	0.00948744
			4489	CR09860WA_59_revcom	CR09860W_A	TAAAAGCACATATCTCTTTT	2100191	433	332	541	805	149	378	449	625	108	333	0	306	572	133	225	188	4.8e-05	3.69e-05	6.07e-05	6.72e-05	1.49e-05	4.2e-05	3.64e-05	5.47e-05	1.1e-05	3.98e-05	1.1e-07	3.36e-05	6.17e-05	2.08e-05	2.03e-05	3.51e-05	-0.52394	-0.917701	-0.625059	0.18061	0.0687794	0.16442	0.321264	0.174382	0.322879	8449	7646	11493	7427	18435	15992	16821	12339	4428	5351	5653	4261	5748	5381	7157	4079	0.00044667	0.000430624	0.000477732	0.000421821	0.000822289	0.000811183	0.000854406	0.0007472	0.000386465	0.000442811	0.000451357	0.000348292	0.000467728	0.000524168	0.00066579	0.000386632	0.86448	-0.1254	0.2023	7.53e-06	0.224104	0.308175	6.79e-05	0.255744	0.345451	0.053605	0.860572	-0.805995	4.91e-09	-0.833309	3.45e-09	-0.148274	0.0471077	-0.6464	1.53e-08	-0.620786	3.17e-08	0.805995	4.91e-09	-0.0273135	0.819884	0.657722	8.82e-09	0.159595	0.0320029	0.18521	0.0146693	0.833309	3.45e-09	0.0273135	0.819884	0.685035	5.13e-09	0.186909	0.014159	0.212523	0.00647143	0.148274	0.0471077	-0.657722	8.82e-09	-0.685035	5.13e-09	-0.498126	3.15e-06	-0.472512	5.79e-06	0.6464	1.53e-08	-0.159595	0.0320029	-0.186909	0.014159	0.498126	3.15e-06	0.0256145	0.863903	0.620786	3.17e-08	-0.18521	0.0146693	-0.212523	0.00647143	0.472512	5.79e-06	-0.0256145	0.863903	-0.307364	0.0256337	-0.360969	0.00948744
			4493	CR02350CA_64	CR02350C_A	TCAACTAATGAAAACGTAAC	523322	953	635	585	1372	162	151	492	398	487	454	128	160	244	434	253	364	0.000105502	7.04e-05	6.57e-05	0.000114402	1.62e-05	1.68e-05	3.99e-05	3.49e-05	4.93e-05	5.43e-05	1.42e-05	1.76e-05	2.64e-05	6.75e-05	2.28e-05	6.78e-05	-1.72378	-1.39454	-0.94743	0.00399977	0.0141183	0.0498049	0.0859121	0.0753766	0.153209	6751	6677	10376	7358	15808	13372	13108	11969	4233	4952	4156	2640	3707	5093	7008	4115	0.000356913	0.000376057	0.000431306	0.000417902	0.000705119	0.000678294	0.000665819	0.000724796	0.000369449	0.000409798	0.000331852	0.000215823	0.000301676	0.000496119	0.000651931	0.000390044	0.810069	-0.253827	0.217613	9.82e-06	0.2084	0.436846	7.44e-05	0.239116	0.473328	0.0672322	0.727436	-0.976909	7.78e-12	-0.387463	1.81e-06	-1.14028	8.6e-15	-2.2803	5.05e-19	-1.62432	3.86e-17	0.976909	7.78e-12	0.589446	6.37e-09	-0.163369	0.00340655	-1.30339	7.76e-16	-0.647408	6.3e-11	0.387463	1.81e-06	-0.589446	6.37e-09	-0.752814	6.59e-12	-1.89284	5.88e-18	-1.23685	3.2e-15	1.14028	8.6e-15	0.163369	0.00340655	0.752814	6.59e-12	-1.14002	5.43e-13	-0.484039	4.14e-08	2.2803	5.05e-19	1.30339	7.76e-16	1.89284	5.88e-18	1.14002	5.43e-13	0.655983	9.57e-10	1.62432	3.86e-17	0.647408	6.3e-11	1.23685	3.2e-15	0.484039	4.14e-08	-0.655983	9.57e-10	0.163571	0.0962937	0.0963391	0.353801
			4494	CR02350CA_231_revcom	CR02350C_A	GAGGAAGAAATAAACAAAAT	523174	968	1192	1060	1449	1424	1317	1568	2028	701	1704	1928	1729	532	2364	2145	183	0.000107161	0.000132061	0.000118877	0.000120818	0.000141473	0.00014589	0.000127003	0.000177255	7.1e-05	0.000203372	0.000211676	0.000189343	5.74e-05	0.000367167	0.00019296	3.42e-05	0.304893	0.495919	0.444447	0.053389	0.191075	0.593816	0.154598	0.335986	0.726648																																										0.0672322	0.727436	-0.976909	7.78e-12	-0.387463	1.81e-06	-1.14028	8.6e-15	-2.2803	5.05e-19	-1.62432	3.86e-17	0.976909	7.78e-12	0.589446	6.37e-09	-0.163369	0.00340655	-1.30339	7.76e-16	-0.647408	6.3e-11	0.387463	1.81e-06	-0.589446	6.37e-09	-0.752814	6.59e-12	-1.89284	5.88e-18	-1.23685	3.2e-15	1.14028	8.6e-15	0.163369	0.00340655	0.752814	6.59e-12	-1.14002	5.43e-13	-0.484039	4.14e-08	2.2803	5.05e-19	1.30339	7.76e-16	1.89284	5.88e-18	1.14002	5.43e-13	0.655983	9.57e-10	1.62432	3.86e-17	0.647408	6.3e-11	1.23685	3.2e-15	0.484039	4.14e-08	-0.655983	9.57e-10	0.163571	0.0962937	0.0963391	0.353801
			4495	CR03470WA_117_revcom	CR03470W_A	ATAGAAAACTCAAAAGGGGG	766830	1078	650	676	1677	64	337	215	645	343	75	298	994	593	524	0	324	0.000119326	7.21e-05	7.59e-05	0.000139816	6.45e-06	3.74e-05	1.75e-05	5.64e-05	3.48e-05	9.07e-06	3.28e-05	0.000108899	6.4e-05	8.15e-05	8.99e-08	6.04e-05	-1.78907	-1.13334	-0.56853	0.0110187	0.0886697	0.16506	0.0925587	0.203446	0.323405																																										-0.117976	0.604811	-0.850402	7.23e-10	-0.628112	5.67e-08	-0.215356	0.00316491	-0.890545	2.16e-11	-0.786905	1.88e-10	0.850402	7.23e-10	0.22229	0.0122344	0.635046	3.9e-09	-0.040143	0.546221	0.0634975	0.342542	0.628112	5.67e-08	-0.22229	0.0122344	0.412756	2.8e-06	-0.262433	0.000545934	-0.158793	0.0233694	0.215356	0.00316491	-0.635046	3.9e-09	-0.412756	2.8e-06	-0.675189	1.55e-08	-0.571549	1.44e-07	0.890545	2.16e-11	0.040143	0.546221	0.262433	0.000545934	0.675189	1.55e-08	0.10364	0.301463	0.786905	1.88e-10	-0.0634975	0.342542	0.158793	0.0233694	0.571549	1.44e-07	-0.10364	0.301463	-0.174709	0.166855	-0.0567329	0.702778
			4499	CR04940WA_52	CR04940W_A	ATTCAATCTATTGGTTGGGG	1067665	2104	2096	2087	3167	2562	1986	3046	3064	1978	1511	959	3895	1508	1674	1802	1363	0.000232791	0.000232131	0.000233945	0.000263967	0.000254453	0.000219942	0.00024664	0.00026776	0.000200125	0.000180351	0.000105344	0.000426404	0.00016246	0.000260044	0.000162119	0.00025351	0.0383835	-0.0779005	-0.200108	0.628114	0.861789	0.314266	0.744022	0.911879	0.485073	2206	2311	3134	2064	3298	2664	3644	2543	1972	5018	3362	2019	3123	1919	2332	1515	0.000116663	0.000130195	0.000130302	0.000117267	0.000147143	0.000135172	0.000185133	0.000154042	0.00017216	0.000415259	0.000268467	0.000165075	0.000254163	0.000186994	0.000217	0.00014366	0.329973	1.0461	0.697516	0.0309937	0.0652379	0.0176388	0.0403157	0.0821999	0.0252411	0.169676	0.370781	-0.974634	3.11e-11	-0.334017	4.74e-05	0.521215	2.78e-08	-0.612238	1.93e-09	0.19737	0.00319043	0.974634	3.11e-11	0.640618	1.2e-08	1.49585	9.65e-16	0.362397	4.04e-06	1.172	5.11e-14	0.334017	4.74e-05	-0.640618	1.2e-08	0.855231	8.99e-12	-0.278221	0.00011322	0.531386	2.51e-08	-0.521215	2.78e-08	-1.49585	9.65e-16	-0.855231	8.99e-12	-1.13345	3.9e-12	-0.323845	6.91e-05	0.612238	1.93e-09	-0.362397	4.04e-06	0.278221	0.00011322	1.13345	3.9e-12	0.809607	6.92e-10	-0.19737	0.00319043	-1.172	5.11e-14	-0.531386	2.51e-08	0.323845	6.91e-05	-0.809607	6.92e-10	0.15928	0.16535	-0.0103958	0.946904
			4502	CR04940WA_227_revcom	CR04940W_A	ATTTAATTGGACGTGTGGTA	1067821	3194	4987	4532	3976	6427	5444	8908	7268	4089	2050	3095	3696	2874	3068	5715	2572	0.000353334	0.000552155	0.00050789	0.000331376	0.000638167	0.00060271	0.00072114	0.000635024	0.000413598	0.000244643	0.000339734	0.000404624	0.000309525	0.000476463	0.000513961	0.000478212	0.573845	-0.314922	0.027362	0.0125978	0.25202	0.911037	0.0950513	0.402689	0.949959																																										0.169676	0.370781	-0.974634	3.11e-11	-0.334017	4.74e-05	0.521215	2.78e-08	-0.612238	1.93e-09	0.19737	0.00319043	0.974634	3.11e-11	0.640618	1.2e-08	1.49585	9.65e-16	0.362397	4.04e-06	1.172	5.11e-14	0.334017	4.74e-05	-0.640618	1.2e-08	0.855231	8.99e-12	-0.278221	0.00011322	0.531386	2.51e-08	-0.521215	2.78e-08	-1.49585	9.65e-16	-0.855231	8.99e-12	-1.13345	3.9e-12	-0.323845	6.91e-05	0.612238	1.93e-09	-0.362397	4.04e-06	0.278221	0.00011322	1.13345	3.9e-12	0.809607	6.92e-10	-0.19737	0.00319043	-1.172	5.11e-14	-0.531386	2.51e-08	0.323845	6.91e-05	-0.809607	6.92e-10	0.15928	0.16535	-0.0103958	0.946904
			4507	CR01240CA_63	CR01240C_A	CCTTTGCGACATCTAAAAAA	295847	1252	375	1101	1574	217	1025	512	798	273	826	409	193	825	693	2486	402	0.000138569	4.16e-05	0.000123471	0.000131234	2.16e-05	0.000113569	4.15e-05	6.98e-05	2.77e-05	9.86e-05	4.5e-05	2.12e-05	8.89e-05	0.000107744	0.000223622	7.49e-05	-0.818863	-1.17524	0.187324	0.168966	0.0785289	0.724275	0.307853	0.188809	0.823743																																										-0.0221428	0.926462	-0.889456	7.78e-12	-0.251929	9.8e-05	0.351677	3.68e-07	-0.452264	7.51e-09	0.16243	0.00268277	0.889456	7.78e-12	0.637527	8.09e-10	1.24113	5.23e-16	0.437192	1.14e-08	1.05189	8.37e-15	0.251929	9.8e-05	-0.637527	8.09e-10	0.603606	7.28e-11	-0.200335	0.000372261	0.414359	4.13e-08	-0.351677	3.68e-07	-1.24113	5.23e-16	-0.603606	7.28e-11	-0.803941	2.24e-11	-0.189247	0.001504	0.452264	7.51e-09	-0.437192	1.14e-08	0.200335	0.000372261	0.803941	2.24e-11	0.614694	1.23e-09	-0.16243	0.00268277	-1.05189	8.37e-15	-0.414359	4.13e-08	0.189247	0.001504	-0.614694	1.23e-09	-0.0850239	0.379249	-0.062881	0.5384
			4508	CR01240CA_24	CR01240C_A	TTATTGTGTTGTAGTTGTTT	295886	3846	2744	2626	4842	2177	1571	4806	2496	3313	3829	4427	5456	4709	2975	7059	2929	0.000425438	0.000303863	0.000294337	0.000403533	0.00021623	0.000174006	0.000389103	0.000218139	0.000335125	0.000456842	0.000485899	0.00059725	0.000507083	0.000462025	0.000634808	0.000544563	-0.5168	0.393823	0.590158	0.115294	0.128312	0.0110663	0.243179	0.254675	0.0711561	4799	5311	8072	5252	13384	13755	11550	10319	2847	2832	1753	1308	1816	2159	2789	1859	0.00025373	0.000299134	0.000335543	0.000298307	0.000597002	0.00069772	0.000586687	0.000624886	0.00024851	0.000234395	0.000140021	0.000106972	0.000147828	0.000210368	0.000259507	0.000176259	1.07858	-0.701204	-0.57983	3.45e-05	0.0254457	0.0153576	0.000156528	0.0353529	0.0223046	-0.0221428	0.926462	-0.889456	7.78e-12	-0.251929	9.8e-05	0.351677	3.68e-07	-0.452264	7.51e-09	0.16243	0.00268277	0.889456	7.78e-12	0.637527	8.09e-10	1.24113	5.23e-16	0.437192	1.14e-08	1.05189	8.37e-15	0.251929	9.8e-05	-0.637527	8.09e-10	0.603606	7.28e-11	-0.200335	0.000372261	0.414359	4.13e-08	-0.351677	3.68e-07	-1.24113	5.23e-16	-0.603606	7.28e-11	-0.803941	2.24e-11	-0.189247	0.001504	0.452264	7.51e-09	-0.437192	1.14e-08	0.200335	0.000372261	0.803941	2.24e-11	0.614694	1.23e-09	-0.16243	0.00268277	-1.05189	8.37e-15	-0.414359	4.13e-08	0.189247	0.001504	-0.614694	1.23e-09	-0.0850239	0.379249	-0.062881	0.5384
			4509	CR01240CA_142_revcom	CR01240C_A	TGCTATTGTTATTTATTGTA	295787	1706	2167	1556	1854	2007	3136	2453	2921	3199	4497	2815	2860	5313	1375	1226	2645	0.000188776	0.00023999	0.000174451	0.000154564	0.000199353	0.000347236	0.000198639	0.000255268	0.000323597	0.000536521	0.000309009	0.000313127	0.00057211	0.000213625	0.000110327	0.000491779	0.400862	0.967938	0.872988	0.175006	0.0209845	0.207787	0.314727	0.0921176	0.368019	1430	1221	1873	1397	1837	1541	2143	1692	258	567	308	142	218	322	126	120	7.56e-05	6.88e-05	7.79e-05	7.94e-05	8.2e-05	7.82e-05	0.000108896	0.000102513	2.26e-05	4.7e-05	2.47e-05	1.17e-05	1.78e-05	3.15e-05	1.18e-05	1.15e-05	0.300457	-1.50994	-2.05616	0.0690497	0.000743488	3.42e-05	0.0835465	0.001704	0.000179655	-0.0221428	0.926462	-0.889456	7.78e-12	-0.251929	9.8e-05	0.351677	3.68e-07	-0.452264	7.51e-09	0.16243	0.00268277	0.889456	7.78e-12	0.637527	8.09e-10	1.24113	5.23e-16	0.437192	1.14e-08	1.05189	8.37e-15	0.251929	9.8e-05	-0.637527	8.09e-10	0.603606	7.28e-11	-0.200335	0.000372261	0.414359	4.13e-08	-0.351677	3.68e-07	-1.24113	5.23e-16	-0.603606	7.28e-11	-0.803941	2.24e-11	-0.189247	0.001504	0.452264	7.51e-09	-0.437192	1.14e-08	0.200335	0.000372261	0.803941	2.24e-11	0.614694	1.23e-09	-0.16243	0.00268277	-1.05189	8.37e-15	-0.414359	4.13e-08	0.189247	0.001504	-0.614694	1.23e-09	-0.0850239	0.379249	-0.062881	0.5384
			4512	CR07810WA_169_revcom	CR07810W_A	AACAAAGTGGAGGTAGAGGG	1696372	1510	1435	1493	1992	3125	1286	1213	1136	411	715	533	812	197	557	1038	310	0.000167101	0.00015896	0.000167392	0.000166063	0.000310347	0.000142459	9.83e-05	9.93e-05	4.17e-05	8.54e-05	5.86e-05	8.9e-05	2.13e-05	8.66e-05	9.34e-05	5.78e-05	-0.0200754	-1.26384	-1.3475	0.965377	0.000154119	0.000922753	0.980833	0.0156133	0.024692																																										0.200007	0.572417	-0.749696	1.66e-06	-0.369629	0.00530685	0.390326	0.00158216	-0.734577	5.05e-07	-0.155201	0.172929	0.749696	1.66e-06	0.380067	0.0071652	1.14002	5.04e-10	0.0151189	0.882549	0.594495	1.01e-05	0.369629	0.00530685	-0.380067	0.0071652	0.759955	8.73e-07	-0.364948	0.00185275	0.214428	0.0662976	-0.390326	0.00158216	-1.14002	5.04e-10	-0.759955	8.73e-07	-1.1249	8.47e-09	-0.545527	0.000188787	0.734577	5.05e-07	-0.0151189	0.882549	0.364948	0.00185275	1.1249	8.47e-09	0.579376	0.000133319	0.155201	0.172929	-0.594495	1.01e-05	-0.214428	0.0662976	0.545527	0.000188787	-0.579376	0.000133319	0.375694	0.0578893	0.175687	0.436589
			4513	CR07810WA_9	CR07810W_A	GGTTTGAATCTCATTCACAA	1696231	907	941	1040	1722	1309	922	1351	902	1107	622	935	649	1396	271	1014	943	0.000100415	0.000104276	0.000116637	0.000143566	0.000130056	0.000102167	0.000109438	7.89e-05	0.000112046	7.43e-05	0.00010271	7.11e-05	0.000150402	4.22e-05	9.13e-05	0.00017545	-0.144631	-0.368073	-0.017323	0.469674	0.113072	0.966303	0.613438	0.234484	0.982982																																										0.200007	0.572417	-0.749696	1.66e-06	-0.369629	0.00530685	0.390326	0.00158216	-0.734577	5.05e-07	-0.155201	0.172929	0.749696	1.66e-06	0.380067	0.0071652	1.14002	5.04e-10	0.0151189	0.882549	0.594495	1.01e-05	0.369629	0.00530685	-0.380067	0.0071652	0.759955	8.73e-07	-0.364948	0.00185275	0.214428	0.0662976	-0.390326	0.00158216	-1.14002	5.04e-10	-0.759955	8.73e-07	-1.1249	8.47e-09	-0.545527	0.000188787	0.734577	5.05e-07	-0.0151189	0.882549	0.364948	0.00185275	1.1249	8.47e-09	0.579376	0.000133319	0.155201	0.172929	-0.594495	1.01e-05	-0.214428	0.0662976	0.545527	0.000188787	-0.579376	0.000133319	0.375694	0.0578893	0.175687	0.436589
			4514	CR07810WA_182_revcom	CR07810W_A	AGCAGCAAAAAGGAACAAAG	1696385	4323	4452	5021	6659	3674	2710	5267	4926	3341	3557	3371	3145	446	2484	3818	1247	0.000478189	0.000492933	0.000562679	0.000554931	0.000364851	0.000300082	0.000426419	0.000430426	0.000337957	0.000424398	0.000370021	0.000344319	4.81e-05	0.000385797	0.00034339	0.00023195	-0.456869	-0.500256	-1.04933	0.00911317	0.00189756	0.0137504	0.0913301	0.0369692	0.076046	5717	5143	5906	5974	375	247	315	348	352	957	573	808	721	222	209	333	0.000302256	0.000289673	0.000245516	0.000339308	1.68e-05	1.26e-05	1.6e-05	2.11e-05	3.08e-05	7.93e-05	4.58e-05	6.61e-05	5.87e-05	2.17e-05	1.95e-05	3.17e-05	-4.14463	-2.40619	-3.16011	7.35e-06	3.75e-05	1.81e-05	6.71e-05	0.000217396	0.000123498	0.200007	0.572417	-0.749696	1.66e-06	-0.369629	0.00530685	0.390326	0.00158216	-0.734577	5.05e-07	-0.155201	0.172929	0.749696	1.66e-06	0.380067	0.0071652	1.14002	5.04e-10	0.0151189	0.882549	0.594495	1.01e-05	0.369629	0.00530685	-0.380067	0.0071652	0.759955	8.73e-07	-0.364948	0.00185275	0.214428	0.0662976	-0.390326	0.00158216	-1.14002	5.04e-10	-0.759955	8.73e-07	-1.1249	8.47e-09	-0.545527	0.000188787	0.734577	5.05e-07	-0.0151189	0.882549	0.364948	0.00185275	1.1249	8.47e-09	0.579376	0.000133319	0.155201	0.172929	-0.594495	1.01e-05	-0.214428	0.0662976	0.545527	0.000188787	-0.579376	0.000133319	0.375694	0.0578893	0.175687	0.436589
			4515	CR03850WA_258_revcom	CR03850W_A	TGGGGCGAGCGAATGAACAA	860374	1865	2086	1939	2753	1583	2499	3061	3086	1468	1130	1081	2060	1724	1518	603	1012	0.00020636	0.000231024	0.000217363	0.000229472	0.000157258	0.000276726	0.000247854	0.000269682	0.000148551	0.000134906	0.000118731	0.000225569	0.000185715	0.000235825	5.43e-05	0.000188274	0.105832	-0.494196	-0.412952	0.572092	0.0390006	0.212098	0.69814	0.126806	0.373866																																										0.171495	0.608258	-0.831002	2.08e-07	-0.445445	0.000389364	-0.455161	9.92e-05	-1.25975	4.08e-11	-0.703389	4.33e-07	0.831002	2.08e-07	0.385557	0.00355573	0.375841	0.000590449	-0.428746	0.000161852	0.127613	0.193498	0.445445	0.000389364	-0.385557	0.00355573	-0.00971581	0.922633	-0.814303	4.21e-08	-0.257944	0.0134464	0.455161	9.92e-05	-0.375841	0.000590449	0.00971581	0.922633	-0.804588	2.7e-07	-0.248228	0.0242134	1.25975	4.08e-11	0.428746	0.000161852	0.814303	4.21e-08	0.804588	2.7e-07	0.556359	7.03e-05	0.703389	4.33e-07	-0.127613	0.193498	0.257944	0.0134464	0.248228	0.0242134	-0.556359	7.03e-05	-0.0259039	0.91539	-0.197399	0.300954
			4519	CR01520WA_49	CR01520W_A	GTGCGAGCAAATTATACTGG	349089	696	571	570	625	591	577	359	213	569	815	1646	447	262	447	1260	406	7.71e-05	6.33e-05	6.4e-05	5.22e-05	5.88e-05	6.4e-05	2.91e-05	1.87e-05	5.76e-05	9.73e-05	0.000180731	4.9e-05	2.83e-05	6.96e-05	0.000113384	7.56e-05	-0.588646	0.584707	0.161363	0.128399	0.333952	0.690326	0.258543	0.487965	0.801052																																										0.0279648	0.923165	-0.557217	5.49e-08	0.169794	0.0182145	-0.174511	0.00648693	-1.05881	1.74e-13	-0.304524	4.28e-05	0.557217	5.49e-08	0.727011	2.62e-09	0.382706	1.44e-06	-0.501597	2.74e-08	0.252693	0.00027622	-0.169794	0.0182145	-0.727011	2.62e-09	-0.344305	9.76e-06	-1.22861	2.43e-14	-0.474318	1.63e-07	0.174511	0.00648693	-0.382706	1.44e-06	0.344305	9.76e-06	-0.884303	6.89e-11	-0.130014	0.0525852	1.05881	1.74e-13	0.501597	2.74e-08	1.22861	2.43e-14	0.884303	6.89e-11	0.754289	1.09e-09	0.304524	4.28e-05	-0.252693	0.00027622	0.474318	1.63e-07	0.130014	0.0525852	-0.754289	1.09e-09	0.32752	0.00444527	0.299555	0.00995167
			4521	CR01520WA_85	CR01520W_A	GGTGGTAATAGCGTAAGGTG	349125	1077	358	1057	1695	743	2029	1999	1360	368	1580	2098	822	4157	1320	3375	1916	0.000119216	3.97e-05	0.000118541	0.000141316	7.39e-05	0.000224702	0.00016189	0.000118898	3.73e-05	0.000188582	0.00023033	9.01e-05	0.000447654	0.000205086	0.000303557	0.000356289	0.468139	0.383391	1.64803	0.344213	0.543925	0.00683588	0.5027	0.686007	0.0579157	2723	2156	3348	2701	1119	547	860	882	714	94	192	221	537	134	80	68	0.000143992	0.000121467	0.000139197	0.000153441	5e-05	2.78e-05	4.37e-05	5.35e-05	6.24e-05	7.86e-06	1.54e-05	1.81e-05	4.38e-05	1.31e-05	7.53e-06	6.54e-06	-1.67359	-2.42673	-2.9748	3.54e-05	0.000191642	3.34e-05	0.000158841	0.000604555	0.000178955	0.0279648	0.923165	-0.557217	5.49e-08	0.169794	0.0182145	-0.174511	0.00648693	-1.05881	1.74e-13	-0.304524	4.28e-05	0.557217	5.49e-08	0.727011	2.62e-09	0.382706	1.44e-06	-0.501597	2.74e-08	0.252693	0.00027622	-0.169794	0.0182145	-0.727011	2.62e-09	-0.344305	9.76e-06	-1.22861	2.43e-14	-0.474318	1.63e-07	0.174511	0.00648693	-0.382706	1.44e-06	0.344305	9.76e-06	-0.884303	6.89e-11	-0.130014	0.0525852	1.05881	1.74e-13	0.501597	2.74e-08	1.22861	2.43e-14	0.884303	6.89e-11	0.754289	1.09e-09	0.304524	4.28e-05	-0.252693	0.00027622	0.474318	1.63e-07	0.130014	0.0525852	-0.754289	1.09e-09	0.32752	0.00444527	0.299555	0.00995167
			4522	CR01520WA_80	CR01520W_A	GTGGTGGTGGTAATAGCGTA	349120	1700	1252	1119	2098	897	1685	603	1329	2083	811	1167	1418	728	711	541	388	0.000188113	0.000138703	0.000125488	0.000174895	8.92e-05	0.000186624	4.89e-05	0.00011619	0.000210743	9.69e-05	0.000128168	0.000155305	7.85e-05	0.000110538	4.87e-05	7.23e-05	-0.50861	-0.085591	-1.01639	0.202027	0.760481	0.00660567	0.346488	0.84367	0.0568983																																										0.0279648	0.923165	-0.557217	5.49e-08	0.169794	0.0182145	-0.174511	0.00648693	-1.05881	1.74e-13	-0.304524	4.28e-05	0.557217	5.49e-08	0.727011	2.62e-09	0.382706	1.44e-06	-0.501597	2.74e-08	0.252693	0.00027622	-0.169794	0.0182145	-0.727011	2.62e-09	-0.344305	9.76e-06	-1.22861	2.43e-14	-0.474318	1.63e-07	0.174511	0.00648693	-0.382706	1.44e-06	0.344305	9.76e-06	-0.884303	6.89e-11	-0.130014	0.0525852	1.05881	1.74e-13	0.501597	2.74e-08	1.22861	2.43e-14	0.884303	6.89e-11	0.754289	1.09e-09	0.304524	4.28e-05	-0.252693	0.00027622	0.474318	1.63e-07	0.130014	0.0525852	-0.754289	1.09e-09	0.32752	0.00444527	0.299555	0.00995167
			4525	CR09530CA_222	CR09530C_A	GTATTCAAATTAAACAATGT	2034870	2155	1248	1593	2608	992	591	695	1643	1300	1591	983	1398	623	280	0	643	0.000238431	0.00013826	0.000178596	0.00021739	9.86e-05	6.55e-05	5.63e-05	0.000143621	0.000131562	0.000189894	0.000107978	0.000153116	6.72e-05	4.36e-05	8.99e-08	0.000119692	-1.08564	-0.407486	-1.33007	0.013685	0.142005	0.0153601	0.0971732	0.273304	0.079143																																										0.143774	0.624477	-1.19924	2.47e-10	-1.45233	2.28e-11	0.480939	1.29e-05	-0.556258	1.77e-06	-0.666277	1.43e-07	1.19924	2.47e-10	-0.253086	0.0250559	1.68018	4.83e-14	0.642987	1.97e-07	0.532967	2.77e-06	1.45233	2.28e-11	0.253086	0.0250559	1.93327	5.77e-15	0.896073	1.2e-09	0.786053	1.07e-08	-0.480939	1.29e-05	-1.68018	4.83e-14	-1.93327	5.77e-15	-1.0372	1.74e-09	-1.14722	4.49e-10	0.556258	1.77e-06	-0.642987	1.97e-07	-0.896073	1.2e-09	1.0372	1.74e-09	-0.110019	0.421302	0.666277	1.43e-07	-0.532967	2.77e-06	-0.786053	1.07e-08	1.14722	4.49e-10	0.110019	0.421302	-0.161533	0.34145	-0.305308	0.0572515
			4526	CR09530CA_21	CR09530C_A	AAATCGAACAGTGTAAACAT	2035071	619	596	727	622	1022	993	1272	782	1266	173	532	570	1264	608	0	177	6.86e-05	6.61e-05	8.16e-05	5.19e-05	0.000101563	0.000110026	0.000103043	6.84e-05	0.000128124	2.08e-05	5.85e-05	6.25e-05	0.000136191	9.45e-05	8.99e-08	3.31e-05	0.514552	0.0092888	0.391672	0.0414836	0.985661	0.458913	0.137083	0.992363	0.617146																																										0.143774	0.624477	-1.19924	2.47e-10	-1.45233	2.28e-11	0.480939	1.29e-05	-0.556258	1.77e-06	-0.666277	1.43e-07	1.19924	2.47e-10	-0.253086	0.0250559	1.68018	4.83e-14	0.642987	1.97e-07	0.532967	2.77e-06	1.45233	2.28e-11	0.253086	0.0250559	1.93327	5.77e-15	0.896073	1.2e-09	0.786053	1.07e-08	-0.480939	1.29e-05	-1.68018	4.83e-14	-1.93327	5.77e-15	-1.0372	1.74e-09	-1.14722	4.49e-10	0.556258	1.77e-06	-0.642987	1.97e-07	-0.896073	1.2e-09	1.0372	1.74e-09	-0.110019	0.421302	0.666277	1.43e-07	-0.532967	2.77e-06	-0.786053	1.07e-08	1.14722	4.49e-10	0.110019	0.421302	-0.161533	0.34145	-0.305308	0.0572515
			4527	CR05950CA_6	CR05950C_A	TGATTAACTTTCAGGTATCG	1249300	1636	1842	1668	2337	2038	2529	2727	1841	1905	1584	2401	2159	823	2492	4350	815	0.000181035	0.000204014	0.000186999	0.000194809	0.00020243	0.000280047	0.000220818	0.000160918	0.000192743	0.000189059	0.000263579	0.000236405	8.87e-05	0.000387039	0.000391225	0.00015166	0.17243	0.201468	0.409609	0.37201	0.173957	0.455164	0.529577	0.316737	0.61376	3428	3841	4677	3836	6072	5713	5687	5106	1910	923	820	1051	1256	1620	1871	1459	0.000181258	0.000216354	0.000194435	0.000217895	0.00027087	0.00028982	0.000288899	0.000309234	0.00016675	7.64e-05	6.55e-05	8.6e-05	0.000102267	0.000157874	0.000174121	0.000138354	0.516771	-1.03703	-0.500252	0.000320505	0.00568933	0.0158594	0.000768604	0.00932255	0.0229413	-0.0347057	0.879776	-0.588457	4.95e-09	-0.152584	0.0146544	-0.431066	5.96e-08	-1.08392	1.73e-14	-0.683446	4.12e-11	0.588457	4.95e-09	0.435872	5.33e-07	0.157391	0.0051149	-0.495468	6.02e-09	-0.0949894	0.0774653	0.152584	0.0146544	-0.435872	5.33e-07	-0.278481	2.39e-05	-0.93134	2.54e-13	-0.530862	3.05e-09	0.431066	5.96e-08	-0.157391	0.0051149	0.278481	2.39e-05	-0.652859	9.25e-10	-0.25238	0.000194792	1.08392	1.73e-14	0.495468	6.02e-09	0.93134	2.54e-13	0.652859	9.25e-10	0.400479	1.42e-06	0.683446	4.12e-11	0.0949894	0.0774653	0.530862	3.05e-09	0.25238	0.000194792	-0.400479	1.42e-06	0.0648874	0.560611	0.0995931	0.340758
			4529	CR05710CA_73_revcom	CR05710C_A	GGTTCAAGGAAAAGTCTTGG	1213683	2601	1871	2781	3093	2014	1277	1397	2876	1022	3184	1532	1289	2712	595	2831	592	0.000287754	0.000207224	0.000311703	0.000257801	0.000200048	0.000141463	0.000113161	0.000251337	0.00010345	0.000379906	0.000168221	0.000141186	0.000292084	9.25e-05	0.000254643	0.000110214	-0.592396	-0.42519	-0.506211	0.0571965	0.342871	0.203342	0.160313	0.498374	0.363041																																										-0.299661	0.368372	-0.185537	0.0995381	0.17939	0.139987	0.871648	4.13e-08	0.212647	0.0422576	0.277231	0.012814	0.185537	0.0995381	0.364928	0.00903146	1.05718	1.23e-09	0.398185	0.000465741	0.462768	0.000147555	-0.17939	0.139987	-0.364928	0.00903146	0.692257	3.32e-06	0.0332571	0.768672	0.0978402	0.395174	-0.871648	4.13e-08	-1.05718	1.23e-09	-0.692257	3.32e-06	-0.659	1.52e-05	-0.594417	6.68e-05	-0.212647	0.0422576	-0.398185	0.000465741	-0.0332571	0.768672	0.659	1.52e-05	0.0645831	0.750724	-0.277231	0.012814	-0.462768	0.000147555	-0.0978402	0.395174	0.594417	6.68e-05	-0.0645831	0.750724	0.47393	0.0153915	0.773591	0.000553025
			4530	CR05710CA_30_revcom	CR05710C_A	ACAATCAAAAGATTGGATAA	1213726	686	357	495	600	142	187	327	66	36	244	232	31	222	133	542	0	7.6e-05	3.96e-05	5.56e-05	5.01e-05	1.42e-05	2.08e-05	2.66e-05	5.85e-06	3.74e-06	2.92e-05	2.56e-05	3.5e-06	2.4e-05	2.08e-05	4.88e-05	1.86e-07	-1.71468	-1.83455	-0.825529	0.00482277	0.00830654	0.09417	0.0868717	0.0629899	0.224954																																										-0.299661	0.368372	-0.185537	0.0995381	0.17939	0.139987	0.871648	4.13e-08	0.212647	0.0422576	0.277231	0.012814	0.185537	0.0995381	0.364928	0.00903146	1.05718	1.23e-09	0.398185	0.000465741	0.462768	0.000147555	-0.17939	0.139987	-0.364928	0.00903146	0.692257	3.32e-06	0.0332571	0.768672	0.0978402	0.395174	-0.871648	4.13e-08	-1.05718	1.23e-09	-0.692257	3.32e-06	-0.659	1.52e-05	-0.594417	6.68e-05	-0.212647	0.0422576	-0.398185	0.000465741	-0.0332571	0.768672	0.659	1.52e-05	0.0645831	0.750724	-0.277231	0.012814	-0.462768	0.000147555	-0.0978402	0.395174	0.594417	6.68e-05	-0.0645831	0.750724	0.47393	0.0153915	0.773591	0.000553025
			4532	CR05710CA_37_revcom	CR05710C_A	ACCTGTTACAATCAAAAGAT	1213719	1729	552	889	2304	330	527	1312	464	19	234	376	30	653	291	239	0	0.00019132	6.12e-05	9.97e-05	0.000192059	3.29e-05	5.84e-05	0.000106281	4.06e-05	2.02e-06	2.8e-05	4.14e-05	3.39e-06	7.04e-05	4.53e-05	2.16e-05	1.86e-07	-1.1922	-2.86303	-1.57182	0.0836466	0.0143358	0.078053	0.20106	0.0758092	0.199718	3408	3318	4043	2650	4983	3950	3604	2581	2351	2616	1819	2053	3045	2745	3086	1714	0.000180201	0.000186902	0.000168083	0.000150545	0.000222298	0.000200399	0.000183102	0.000156343	0.00020523	0.000216524	0.00014529	0.000167854	0.000247817	0.00026744	0.000287132	0.000162518	0.152415	0.0998999	0.492748	0.279138	0.527409	0.0502867	0.307854	0.563728	0.0655125	-0.299661	0.368372	-0.185537	0.0995381	0.17939	0.139987	0.871648	4.13e-08	0.212647	0.0422576	0.277231	0.012814	0.185537	0.0995381	0.364928	0.00903146	1.05718	1.23e-09	0.398185	0.000465741	0.462768	0.000147555	-0.17939	0.139987	-0.364928	0.00903146	0.692257	3.32e-06	0.0332571	0.768672	0.0978402	0.395174	-0.871648	4.13e-08	-1.05718	1.23e-09	-0.692257	3.32e-06	-0.659	1.52e-05	-0.594417	6.68e-05	-0.212647	0.0422576	-0.398185	0.000465741	-0.0332571	0.768672	0.659	1.52e-05	0.0645831	0.750724	-0.277231	0.012814	-0.462768	0.000147555	-0.0978402	0.395174	0.594417	6.68e-05	-0.0645831	0.750724	0.47393	0.0153915	0.773591	0.000553025
			4534	CR06270WA_150_revcom	CR06270W_A	TTACACGAGAACTGACTCGG	1333108	3648	5962	4148	4344	6889	5687	10039	7897	7396	5017	6389	7285	8350	4375	6425	4782	0.000403541	0.000660085	0.000464866	0.000362038	0.000684034	0.000629608	0.000812689	0.000689974	0.000748015	0.000598547	0.000701196	0.000797428	0.000899077	0.000679376	0.000577802	0.000888957	0.575013	0.589732	0.687751	0.0231826	0.0226963	0.0313076	0.107144	0.0955461	0.118659																																										0.161258	0.616341	-1.07219	1.77e-09	-0.302783	0.00878784	0.186877	0.0571146	-0.907504	2.59e-09	0.0224609	0.829528	1.07219	1.77e-09	0.769403	3.59e-07	1.25906	7.61e-12	0.164682	0.0588053	1.09465	1.66e-10	0.302783	0.00878784	-0.769403	3.59e-07	0.48966	4.04e-05	-0.604721	1.54e-06	0.325244	0.0033205	-0.186877	0.0571146	-1.25906	7.61e-12	-0.48966	4.04e-05	-1.09438	1.48e-09	-0.164416	0.13607	0.907504	2.59e-09	-0.164682	0.0588053	0.604721	1.54e-06	1.09438	1.48e-09	0.929965	3.19e-08	-0.0224609	0.829528	-1.09465	1.66e-10	-0.325244	0.0033205	0.164416	0.13607	-0.929965	3.19e-08	0.0226598	0.920352	-0.138599	0.492846
			4535	CR06270WA_213_revcom	CR06270W_A	AGGGGTCCTCCATAACTATT	1333171	1664	401	740	2240	39	96	156	214	55	1	116	62	468	146	303	91	0.000184132	4.45e-05	8.3e-05	0.000186727	3.97e-06	1.07e-05	1.27e-05	1.88e-05	5.66e-06	2.39e-07	1.28e-05	6.9e-06	5.05e-05	2.28e-05	2.73e-05	1.71e-05	-3.43132	-3.87949	-2.08155	0.0203426	0.0415729	0.0411832	0.105319	0.130047	0.139303																																										0.161258	0.616341	-1.07219	1.77e-09	-0.302783	0.00878784	0.186877	0.0571146	-0.907504	2.59e-09	0.0224609	0.829528	1.07219	1.77e-09	0.769403	3.59e-07	1.25906	7.61e-12	0.164682	0.0588053	1.09465	1.66e-10	0.302783	0.00878784	-0.769403	3.59e-07	0.48966	4.04e-05	-0.604721	1.54e-06	0.325244	0.0033205	-0.186877	0.0571146	-1.25906	7.61e-12	-0.48966	4.04e-05	-1.09438	1.48e-09	-0.164416	0.13607	0.907504	2.59e-09	-0.164682	0.0588053	0.604721	1.54e-06	1.09438	1.48e-09	0.929965	3.19e-08	-0.0224609	0.829528	-1.09465	1.66e-10	-0.325244	0.0033205	0.164416	0.13607	-0.929965	3.19e-08	0.0226598	0.920352	-0.138599	0.492846
			4536	CR06270WA_185	CR06270W_A	ATTGCTCCTAATAGTTATGG	1333162	14957	12801	13997	23201	13489	12763	16905	14732	8005	10552	10934	10562	7063	8826	12979	6592	0.0016542	0.00141714	0.00156838	0.00193326	0.00133928	0.00141285	0.00136846	0.00128708	0.0008096	0.00125876	0.00119993	0.00115608	0.000760517	0.00137039	0.00116711	0.00122536	-0.281538	-0.571071	-0.539144	0.040028	0.0110304	0.0234348	0.135522	0.0696979	0.0999015	2883	2124	2627	2082	55	187	276	204	180	516	788	335	324	116	242	277	0.000152449	0.000119665	0.000109229	0.000118289	2.5e-06	9.54e-06	1.41e-05	1.24e-05	1.58e-05	4.28e-05	6.3e-05	2.75e-05	2.64e-05	1.14e-05	2.26e-05	2.63e-05	-3.69736	-1.74543	-2.52539	2.29e-05	0.000747037	5.15e-05	0.000121841	0.00170424	0.000229753	0.161258	0.616341	-1.07219	1.77e-09	-0.302783	0.00878784	0.186877	0.0571146	-0.907504	2.59e-09	0.0224609	0.829528	1.07219	1.77e-09	0.769403	3.59e-07	1.25906	7.61e-12	0.164682	0.0588053	1.09465	1.66e-10	0.302783	0.00878784	-0.769403	3.59e-07	0.48966	4.04e-05	-0.604721	1.54e-06	0.325244	0.0033205	-0.186877	0.0571146	-1.25906	7.61e-12	-0.48966	4.04e-05	-1.09438	1.48e-09	-0.164416	0.13607	0.907504	2.59e-09	-0.164682	0.0588053	0.604721	1.54e-06	1.09438	1.48e-09	0.929965	3.19e-08	-0.0224609	0.829528	-1.09465	1.66e-10	-0.325244	0.0033205	0.164416	0.13607	-0.929965	3.19e-08	0.0226598	0.920352	-0.138599	0.492846
			4547	CR06230WA_231_revcom	CR06230W_A	TTTCTCTTTGTTGTTACAAT	1325886	1070	971	1183	1184	319	1072	683	261	527	997	649	287	823	235	203	0	0.000118441	0.000107597	0.000132659	9.87e-05	3.18e-05	0.000118771	5.54e-05	2.29e-05	5.34e-05	0.000119041	7.13e-05	3.15e-05	8.87e-05	3.66e-05	1.83e-05	1.86e-07	-0.99951	-0.732656	-1.25552	0.0463589	0.0630454	0.0196024	0.143603	0.165318	0.090702																																										0.22142	0.338164	-0.94508	5.82e-10	-0.285164	0.00200261	0.371564	5.21e-05	-0.6665	1.15e-08	0.214158	0.00938574	0.94508	5.82e-10	0.659916	1.37e-07	1.31664	1.49e-13	0.27858	0.000599447	1.15924	1.89e-12	0.285164	0.00200261	-0.659916	1.37e-07	0.656728	2.24e-08	-0.381336	3.27e-05	0.499323	2.03e-06	-0.371564	5.21e-05	-1.31664	1.49e-13	-0.656728	2.24e-08	-1.03806	1.97e-10	-0.157406	0.0693152	0.6665	1.15e-08	-0.27858	0.000599447	0.381336	3.27e-05	1.03806	1.97e-10	0.880659	3.31e-09	-0.214158	0.00938574	-1.15924	1.89e-12	-0.499323	2.03e-06	0.157406	0.0693152	-0.880659	3.31e-09	0.0934497	0.54366	-0.12797	0.401645
			4560	CR07280WA_270_revcom	CR07280W_A	AAACAGTGAATCTTCATTGG	1585706	1340	1682	1734	1612	1763	1292	1819	2155	2742	2607	2544	2584	3296	721	1146	1912	0.000148301	0.000186303	0.000194394	0.0001344	0.000175129	0.000143123	0.00014732	0.00018835	0.000277383	0.000311082	0.000279271	0.000282919	0.000354958	0.000112091	0.000103134	0.000355546	-0.0207566	0.794511	0.480715	0.900502	0.000319527	0.403405	0.936505	0.0221772	0.569588	3241	3032	3884	2659	2693	2671	2363	1315	1412	487	1287	954	867	981	919	1203	0.000171373	0.000170797	0.000161475	0.000151056	0.000120159	0.000135527	0.00012007	7.97e-05	0.000123295	4.04e-05	0.000102821	7.8e-05	7.06e-05	9.56e-05	8.56e-05	0.000114094	-0.523573	-0.926186	-0.839286	0.00827879	0.00569383	0.000420317	0.0121917	0.00932388	0.00102645	-0.0170286	0.975454	-0.554439	3.74e-06	0.0845965	0.399389	0.704741	4.07e-08	0.358296	0.000269535	0.979612	5.26e-10	0.554439	3.74e-06	0.639036	1.38e-06	1.25918	2.36e-12	0.912736	5.49e-10	1.53405	2.39e-13	-0.0845965	0.399389	-0.639036	1.38e-06	0.620144	3.58e-07	0.2737	0.00371601	0.895015	3.62e-09	-0.704741	4.07e-08	-1.25918	2.36e-12	-0.620144	3.58e-07	-0.346444	0.0011424	0.274871	0.00877931	-0.358296	0.000269535	-0.912736	5.49e-10	-0.2737	0.00371601	0.346444	0.0011424	0.621315	6.5e-06	-0.979612	5.26e-10	-1.53405	2.39e-13	-0.895015	3.62e-09	-0.274871	0.00877931	-0.621315	6.5e-06	-0.207471	0.19259	-0.190443	0.259738
			4562	CR00930WA_257_revcom	CR00930W_A	ATAATCAATCAACCGAGACA	209272	4512	2191	3771	6138	592	1173	1731	1839	374	184	373	262	1455	0	793	185	0.000499091	0.000242647	0.000422626	0.00051152	5.89e-05	0.000129951	0.000140197	0.000160744	3.79e-05	2.21e-05	4.1e-05	2.88e-05	0.000156754	1.55e-07	7.14e-05	3.46e-05	-1.77476	-3.69041	-2.2583	0.00407773	0.000796658	0.00867713	0.0859121	0.0265014	0.0621813																																										0.0889672	0.672964	-0.277008	0.000382645	-0.415832	3.86e-06	-0.202465	0.00216386	-0.946769	1.08e-12	-0.997315	5.14e-13	0.277008	0.000382645	-0.138824	0.0866855	0.0745427	0.207493	-0.669761	2.79e-10	-0.720307	9.14e-11	0.415832	3.86e-06	0.138824	0.0866855	0.213367	0.00140427	-0.530937	1.44e-08	-0.581483	4.25e-09	0.202465	0.00216386	-0.0745427	0.207493	-0.213367	0.00140427	-0.744304	6.69e-10	-0.794849	2.64e-10	0.946769	1.08e-12	0.669761	2.79e-10	0.530937	1.44e-08	0.744304	6.69e-10	-0.0505456	0.61687	0.997315	5.14e-13	0.720307	9.14e-11	0.581483	4.25e-09	0.794849	2.64e-10	0.0505456	0.61687	0.467758	0.000212148	0.378791	0.0015998
			4567	CR09020CA_66_revcom	CR09020C_A	TTAGCTTATGAAAGAGATTA	1930370	1561	516	1003	1977	1119	296	602	1397	524	297	988	562	588	442	1	285	0.000172741	5.72e-05	0.000112491	0.000164813	0.000111193	3.29e-05	4.88e-05	0.00012213	5.31e-05	3.55e-05	0.000108526	6.16e-05	6.34e-05	6.88e-05	1.8e-07	5.32e-05	-0.68738	-0.971041	-1.03753	0.216488	0.0917315	0.0970734	0.361248	0.206121	0.227666	2809	2725	3525	2700	7750	5779	6483	4781	2280	1378	2093	1878	2347	2048	2546	2510	0.000148538	0.000153509	0.000146553	0.000153384	0.000345713	0.000293168	0.000329329	0.000289555	0.000199035	0.000114095	0.000167163	0.000153553	0.000191029	0.000199558	0.000236905	0.000237949	1.06307	0.0744068	0.523711	2.22e-05	0.668157	0.00181923	0.000119507	0.697087	0.00336697	-0.0642608	0.763627	-0.29913	0.000100657	-0.285749	0.00018021	-1.87433	1.23e-17	-2.00509	3.44e-18	-2.05667	3.35e-18	0.29913	0.000100657	0.013381	0.897416	-1.5752	1.08e-16	-1.70596	4.44e-17	-1.75754	2.54e-17	0.285749	0.00018021	-0.013381	0.897416	-1.58858	1.31e-16	-1.71934	4.95e-17	-1.77092	5.18e-17	1.87433	1.23e-17	1.5752	1.08e-16	1.58858	1.31e-16	-0.130763	0.0312658	-0.182341	0.00360721	2.00509	3.44e-18	1.70596	4.44e-17	1.71934	4.95e-17	0.130763	0.0312658	-0.0515776	0.571278	2.05667	3.35e-18	1.75754	2.54e-17	1.77092	5.18e-17	0.182341	0.00360721	0.0515776	0.571278	-0.167887	0.108981	-0.103626	0.346113
			4571	CR02440WA_82	CR02440W_A	CAGAGTATGCAACTTCTTGG	542109	778	647	522	850	796	622	1180	667	964	432	574	974	238	0	1637	96	8.61e-05	7.17e-05	5.86e-05	7.09e-05	7.91e-05	6.9e-05	9.56e-05	5.84e-05	9.76e-05	5.16e-05	6.31e-05	0.00010671	2.57e-05	1.55e-07	0.000147283	1.8e-05	0.0717396	0.150743	-0.174068	0.719358	0.602809	0.827902	0.816653	0.729214	0.896961																																										0.278383	0.68065	-0.367296	0.066481	0.0240165	0.927554	0.220982	0.218048	-0.337898	0.057627	0.331119	0.101007	0.367296	0.066481	0.391313	0.11422	0.588278	0.00160189	0.0293982	0.864527	0.698415	0.000966203	-0.0240165	0.927554	-0.391313	0.11422	0.196965	0.310005	-0.361915	0.0603264	0.307102	0.155447	-0.220982	0.218048	-0.588278	0.00160189	-0.196965	0.310005	-0.55888	0.00603466	0.110137	0.638174	0.337898	0.057627	-0.0293982	0.864527	0.361915	0.0603264	0.55888	0.00603466	0.669017	0.010322	-0.331119	0.101007	-0.698415	0.000966203	-0.307102	0.155447	-0.110137	0.638174	-0.669017	0.010322	0.192041	0.598922	-0.0863415	0.852123
			4572	CR02440WA_200_revcom	CR02440W_A	GCATGATCGGGGACTGAAGT	542208	921	1150	773	990	1438	948	1194	1415	894	1133	1044	289	478	278	2213	244	0.000101964	0.000127412	8.67e-05	8.26e-05	0.000142863	0.000105045	9.67e-05	0.000123703	9.05e-05	0.000135263	0.000114671	3.17e-05	5.16e-05	4.33e-05	0.000199074	4.55e-05	0.232363	-0.0991925	-0.231808	0.273161	0.796627	0.720448	0.426133	0.869019	0.822423	3189	2546	2884	2582	726	562	310	129	232	1	105	58	205	15	0	25	0.000168625	0.000143429	0.000119911	0.000146683	3.24e-05	2.86e-05	1.58e-05	7.87e-06	2.03e-05	1.65e-07	8.46e-06	4.82e-06	1.68e-05	1.56e-06	9.3e-08	2.46e-06	-2.77311	-3.69049	-4.38425	3.8e-05	0.000121377	0.000106888	0.000167151	0.000447643	0.000372558	0.278383	0.68065	-0.367296	0.066481	0.0240165	0.927554	0.220982	0.218048	-0.337898	0.057627	0.331119	0.101007	0.367296	0.066481	0.391313	0.11422	0.588278	0.00160189	0.0293982	0.864527	0.698415	0.000966203	-0.0240165	0.927554	-0.391313	0.11422	0.196965	0.310005	-0.361915	0.0603264	0.307102	0.155447	-0.220982	0.218048	-0.588278	0.00160189	-0.196965	0.310005	-0.55888	0.00603466	0.110137	0.638174	0.337898	0.057627	-0.0293982	0.864527	0.361915	0.0603264	0.55888	0.00603466	0.669017	0.010322	-0.331119	0.101007	-0.698415	0.000966203	-0.307102	0.155447	-0.110137	0.638174	-0.669017	0.010322	0.192041	0.598922	-0.0863415	0.852123
			4578	CR06000WA_130	CR06000W_A	GCCATTAAGTTCCCAATTTC	1273504	1504	620	1221	2181	883	484	1382	940	446	565	555	367	486	0	252	352	0.000166437	6.87e-05	0.000136916	0.000181811	8.78e-05	5.37e-05	0.000111947	8.22e-05	4.52e-05	6.75e-05	6.1e-05	4.03e-05	5.24e-05	1.55e-07	2.27e-05	6.56e-05	-0.722896	-1.37201	-1.56109	0.0968114	0.0166821	0.0334365	0.219612	0.0822257	0.123868																																										0.33658	0.289234	-0.970223	4.84e-08	-0.882022	1.72e-07	0.0561731	0.588984	-0.963399	7.02e-09	-0.539321	2.57e-05	0.970223	4.84e-08	0.0882016	0.556399	1.0264	2.25e-09	0.00682449	0.950203	0.430903	0.00029192	0.882022	1.72e-07	-0.0882016	0.556399	0.938195	9.38e-09	-0.0813771	0.43147	0.342701	0.00243549	-0.0561731	0.588984	-1.0264	2.25e-09	-0.938195	9.38e-09	-1.01957	2.46e-08	-0.595494	2.4e-05	0.963399	7.02e-09	-0.00682449	0.950203	0.0813771	0.43147	1.01957	2.46e-08	0.424078	0.00253034	0.539321	2.57e-05	-0.430903	0.00029192	-0.342701	0.00243549	0.595494	2.4e-05	-0.424078	0.00253034	0.0498439	0.839401	-0.286736	0.137396
			4579	CR06000WA_153_revcom	CR06000W_A	ACCTGAAATTGGGAACTTAA	1273508	1257	817	969	1784	1461	882	1162	1577	92	284	123	566	820	138	488	348	0.000139122	9.05e-05	0.000108682	0.000148732	0.000145146	9.77e-05	9.41e-05	0.000137855	9.4e-06	3.4e-05	1.36e-05	6.21e-05	8.84e-05	2.16e-05	4.4e-05	6.49e-05	-0.0366085	-2.03245	-1.15454	0.877	0.00222828	0.014203	0.923394	0.0402358	0.0767514	2003	1644	2778	1771	1192	505	770	496	186	194	334	110	743	235	228	186	0.000105932	9.26e-05	0.000115505	0.000100628	5.32e-05	2.57e-05	3.92e-05	3.01e-05	1.63e-05	1.61e-05	2.67e-05	9.07e-06	6.05e-05	2.3e-05	2.13e-05	1.77e-05	-1.48521	-2.60285	-1.75887	0.000135533	7.08e-06	0.000595265	0.000412634	8.21e-05	0.00135922	0.33658	0.289234	-0.970223	4.84e-08	-0.882022	1.72e-07	0.0561731	0.588984	-0.963399	7.02e-09	-0.539321	2.57e-05	0.970223	4.84e-08	0.0882016	0.556399	1.0264	2.25e-09	0.00682449	0.950203	0.430903	0.00029192	0.882022	1.72e-07	-0.0882016	0.556399	0.938195	9.38e-09	-0.0813771	0.43147	0.342701	0.00243549	-0.0561731	0.588984	-1.0264	2.25e-09	-0.938195	9.38e-09	-1.01957	2.46e-08	-0.595494	2.4e-05	0.963399	7.02e-09	-0.00682449	0.950203	0.0813771	0.43147	1.01957	2.46e-08	0.424078	0.00253034	0.539321	2.57e-05	-0.430903	0.00029192	-0.342701	0.00243549	0.595494	2.4e-05	-0.424078	0.00253034	0.0498439	0.839401	-0.286736	0.137396
			4583	CR09910WA_76_revcom	CR09910W_A	CCAATATAATTTCACCCTCC	2118071	2933	4037	3870	3219	5604	5899	6395	6127	5181	3117	7553	3939	5085	4085	5703	3033	0.00032447	0.000446993	0.000433718	0.0002683	0.00055646	0.000653074	0.000517725	0.000535346	0.000524025	0.000371915	0.000828925	0.00043122	0.000547564	0.000634353	0.000512882	0.000563892	0.618757	0.549185	0.616258	0.0095884	0.173059	0.00787911	0.0913301	0.31593	0.0601357																																										0.0631192	0.911574	-0.345858	0.0219472	-0.459962	0.00390305	-0.442231	0.00124774	-0.87424	3.77e-07	-0.925923	2.18e-07	0.345858	0.0219472	-0.114104	0.543202	-0.0963721	0.411116	-0.528382	0.000137349	-0.580065	5.94e-05	0.459962	0.00390305	0.114104	0.543202	0.0177314	0.889478	-0.414278	0.00218681	-0.465961	0.000944962	0.442231	0.00124774	0.0963721	0.411116	-0.0177314	0.889478	-0.43201	0.00171948	-0.483693	0.000676408	0.87424	3.77e-07	0.528382	0.000137349	0.414278	0.00218681	0.43201	0.00171948	-0.0516832	0.816634	0.925923	2.18e-07	0.580065	5.94e-05	0.465961	0.000944962	0.483693	0.000676408	0.0516832	0.816634	0.0866094	0.750142	0.0234902	0.94074
			4586	CR08680CA_162	CR08680C_A	GGTGCTGACTGCTACAATGT	1875054	549	561	888	1270	472	258	599	546	312	240	511	108	1153	0	800	81	6.08e-05	6.22e-05	9.96e-05	0.000105904	4.7e-05	2.87e-05	4.86e-05	4.78e-05	3.17e-05	2.87e-05	5.62e-05	1.19e-05	0.000124241	1.55e-07	7.2e-05	1.52e-05	-0.933841	-1.3542	-0.220371	0.0229583	0.0159669	0.713241	0.107144	0.0805968	0.816129	2414	1966	2615	2065	1055	699	831	518	215	161	228	24	71	26	276	0	0.000127658	0.000110767	0.00010873	0.000117324	4.71e-05	3.55e-05	4.23e-05	3.14e-05	1.88e-05	1.34e-05	1.83e-05	2.04e-06	5.86e-06	2.63e-06	2.58e-05	9.48e-08	-1.5714	-3.14316	-3.34631	8.29e-06	2e-06	4.31e-05	7e-05	4.98e-05	0.000203351	0.0514627	0.830002	-0.354908	2.03e-05	-0.437441	1.49e-06	-0.449653	1.61e-07	-0.70086	1.51e-10	-0.732609	8.32e-11	0.354908	2.03e-05	-0.0825333	0.319405	-0.0947451	0.10708	-0.345952	5.67e-06	-0.377701	1.86e-06	0.437441	1.49e-06	0.0825333	0.319405	-0.0122117	0.840493	-0.263418	0.000164798	-0.295168	5.08e-05	0.449653	1.61e-07	0.0947451	0.10708	0.0122117	0.840493	-0.251207	0.000593067	-0.282956	0.000173116	0.70086	1.51e-10	0.345952	5.67e-06	0.263418	0.000164798	0.251207	0.000593067	-0.0317496	0.77703	0.732609	8.32e-11	0.377701	1.86e-06	0.295168	5.08e-05	0.282956	0.000173116	0.0317496	0.77703	-0.103231	0.376808	-0.154694	0.167655
			4587	CR08680CA_60	CR08680C_A	AACTTGGGTTTGGTTGCTGA	1875156	1141	1785	1827	1928	1687	2198	1856	1971	922	1901	1617	1077	465	2095	1978	1218	0.000126293	0.000197704	0.000204814	0.00016073	0.000167583	0.000243409	0.000150315	0.000172275	9.33e-05	0.00022687	0.000177548	0.000117983	5.02e-05	0.000325405	0.000177944	0.00022656	0.0893205	-0.163318	0.177983	0.701942	0.618103	0.719044	0.803933	0.741656	0.821923																																										0.0514627	0.830002	-0.354908	2.03e-05	-0.437441	1.49e-06	-0.449653	1.61e-07	-0.70086	1.51e-10	-0.732609	8.32e-11	0.354908	2.03e-05	-0.0825333	0.319405	-0.0947451	0.10708	-0.345952	5.67e-06	-0.377701	1.86e-06	0.437441	1.49e-06	0.0825333	0.319405	-0.0122117	0.840493	-0.263418	0.000164798	-0.295168	5.08e-05	0.449653	1.61e-07	0.0947451	0.10708	0.0122117	0.840493	-0.251207	0.000593067	-0.282956	0.000173116	0.70086	1.51e-10	0.345952	5.67e-06	0.263418	0.000164798	0.251207	0.000593067	-0.0317496	0.77703	0.732609	8.32e-11	0.377701	1.86e-06	0.295168	5.08e-05	0.282956	0.000173116	0.0317496	0.77703	-0.103231	0.376808	-0.154694	0.167655
			4588	CR08680CA_141	CR08680C_A	TTGTTGGCCAAGCCAATTAG	1875075	7423	7017	6672	9185	8596	7355	8143	8079	9361	8221	11599	8825	9026	4480	9999	4931	0.000821017	0.00077687	0.000747662	0.000765405	0.000853504	0.00081424	0.000659217	0.000705874	0.000946724	0.000980719	0.00127291	0.000965976	0.000971855	0.000695677	0.000899162	0.00091665	-0.0366897	0.421419	0.163116	0.698435	0.0156021	0.186281	0.800425	0.0796603	0.347928																																										0.0514627	0.830002	-0.354908	2.03e-05	-0.437441	1.49e-06	-0.449653	1.61e-07	-0.70086	1.51e-10	-0.732609	8.32e-11	0.354908	2.03e-05	-0.0825333	0.319405	-0.0947451	0.10708	-0.345952	5.67e-06	-0.377701	1.86e-06	0.437441	1.49e-06	0.0825333	0.319405	-0.0122117	0.840493	-0.263418	0.000164798	-0.295168	5.08e-05	0.449653	1.61e-07	0.0947451	0.10708	0.0122117	0.840493	-0.251207	0.000593067	-0.282956	0.000173116	0.70086	1.51e-10	0.345952	5.67e-06	0.263418	0.000164798	0.251207	0.000593067	-0.0317496	0.77703	0.732609	8.32e-11	0.377701	1.86e-06	0.295168	5.08e-05	0.282956	0.000173116	0.0317496	0.77703	-0.103231	0.376808	-0.154694	0.167655
			4590	CR01000CA_138_revcom	CR01000C_A	ACGGGCTCAAATCTACTTAT	226383	527	257	520	1017	75	529	239	297	120	527	453	162	458	579	374	182	5.84e-05	2.86e-05	5.84e-05	8.48e-05	7.55e-06	5.87e-05	1.94e-05	2.6e-05	1.22e-05	6.3e-05	4.98e-05	1.78e-05	4.94e-05	9e-05	3.37e-05	3.4e-05	-1.0433	-0.687814	-0.151594	0.111214	0.242446	0.75481	0.238584	0.392582	0.846256	3555	2348	2564	3295	4448	3600	3402	3849	1022	1356	793	932	1958	1240	1294	2089	0.000187972	0.000132279	0.000106611	0.000187173	0.000198436	0.000182647	0.000172842	0.000233121	8.93e-05	0.000112275	6.34e-05	7.62e-05	0.00015938	0.000120864	0.000120452	0.000198054	0.358129	-0.847831	-0.0363611	0.12498	0.0245503	0.894136	0.145179	0.0343162	0.906316	0.0647259	0.795366	-0.531608	2.75e-07	-0.538283	2.49e-07	-0.210751	0.00264695	-0.866234	1.62e-11	-0.808882	5.7e-11	0.531608	2.75e-07	-0.00667484	0.959489	0.320857	3.52e-05	-0.334626	2.22e-05	-0.277274	0.000196301	0.538283	2.49e-07	0.00667484	0.959489	0.327532	3.1e-05	-0.327951	3.14e-05	-0.270599	0.000289122	0.210751	0.00264695	-0.320857	3.52e-05	-0.327532	3.1e-05	-0.655483	1.3e-08	-0.598131	4.15e-08	0.866234	1.62e-11	0.334626	2.22e-05	0.327951	3.14e-05	0.655483	1.3e-08	0.0573521	0.602998	0.808882	5.7e-11	0.277274	0.000196301	0.270599	0.000289122	0.598131	4.15e-08	-0.0573521	0.602998	0.124368	0.319683	0.059642	0.669063
			4591	CR01000CA_41_revcom	CR01000C_A	TGTAAACATTTGGGCTCATG	226480	1279	208	668	1690	377	137	579	444	4560	493	315	129	1358	448	1045	245	0.000141555	2.31e-05	7.5e-05	0.000140899	3.75e-05	1.53e-05	4.69e-05	3.89e-05	0.000461227	5.89e-05	3.47e-05	1.42e-05	0.000146311	6.97e-05	9.41e-05	4.57e-05	-1.45687	0.580497	-0.0970373	0.0856361	0.684596	0.868509	0.203348	0.787002	0.925293	4698	4512	4842	4483	35	100	217	83	1060	679	810	863	1033	762	788	895	0.000248391	0.00025414	0.000201293	0.000254637	1.61e-06	5.12e-06	1.11e-05	5.09e-06	9.26e-05	5.63e-05	6.47e-05	7.06e-05	8.41e-05	7.43e-05	7.34e-05	8.49e-05	-5.3881	-1.75386	-1.59747	1.9e-06	2.98e-05	1.9e-05	3.75e-05	0.000187602	0.000127274	0.0647259	0.795366	-0.531608	2.75e-07	-0.538283	2.49e-07	-0.210751	0.00264695	-0.866234	1.62e-11	-0.808882	5.7e-11	0.531608	2.75e-07	-0.00667484	0.959489	0.320857	3.52e-05	-0.334626	2.22e-05	-0.277274	0.000196301	0.538283	2.49e-07	0.00667484	0.959489	0.327532	3.1e-05	-0.327951	3.14e-05	-0.270599	0.000289122	0.210751	0.00264695	-0.320857	3.52e-05	-0.327532	3.1e-05	-0.655483	1.3e-08	-0.598131	4.15e-08	0.866234	1.62e-11	0.334626	2.22e-05	0.327951	3.14e-05	0.655483	1.3e-08	0.0573521	0.602998	0.808882	5.7e-11	0.277274	0.000196301	0.270599	0.000289122	0.598131	4.15e-08	-0.0573521	0.602998	0.124368	0.319683	0.059642	0.669063
			4593	CR07740WA_177	CR07740W_A	CTACTAATATTGCAGGTGGG	1679238	721	516	826	1065	333	449	349	752	302	725	343	86	218	890	217	0	7.98e-05	5.72e-05	9.27e-05	8.88e-05	3.32e-05	4.98e-05	2.83e-05	6.58e-05	3.06e-05	8.66e-05	3.77e-05	9.52e-06	2.36e-05	0.000138328	1.96e-05	1.86e-07	-0.847125	-0.953397	-0.396487	0.0228783	0.0778121	0.596769	0.107144	0.188246	0.72853																																										-0.235332	0.841045	-1.0784	0.000167003	0.00864555	0.983037	1.28664	0.000218351	-0.015645	0.954486	0.835372	0.0109552	1.0784	0.000167003	1.08705	0.000890975	2.36504	5.61e-09	1.06276	6.6e-05	1.91377	3.23e-07	-0.00864555	0.983037	-1.08705	0.000890975	1.278	0.000510808	-0.0242905	0.934166	0.826726	0.0178715	-1.28664	0.000218351	-2.36504	5.61e-09	-1.278	0.000510808	-1.30229	0.000585841	-0.45127	0.265106	0.015645	0.954486	-1.06276	6.6e-05	0.0242905	0.934166	1.30229	0.000585841	0.851017	0.0491121	-0.835372	0.0109552	-1.91377	3.23e-07	-0.826726	0.0178715	0.45127	0.265106	-0.851017	0.0491121	0.224372	0.703752	0.459704	0.483219
			4594	CR07740WA_182	CR07740W_A	AATATTGCAGGTGGGGGGAA	1679243	9148	3980	7177	15115	1434	1200	1591	3798	558	1229	977	1029	887	1476	0	965	0.00101178	0.000440684	0.000804243	0.00125951	0.000142466	0.000132939	0.000128865	0.000331883	5.65e-05	0.000146714	0.000107319	0.00011273	9.56e-05	0.000229305	8.99e-08	0.000179538	-2.25595	-3.0543	-2.38622	0.00837809	0.00438549	0.0187348	0.0907695	0.053017	0.088027	8448	11659	17139	11226	18794	18124	18720	14232	33442	40792	30625	47152	18913	14236	16576	18423	0.000446617	0.000656607	0.000712401	0.000637558	0.000838301	0.00091932	0.000950858	0.000861823	0.00291816	0.00337511	0.00244486	0.00385336	0.00153881	0.00138658	0.00154188	0.00174591	0.541391	2.35972	1.34068	0.00450716	0.000173062	5.68e-05	0.00705387	0.000569371	0.00024519	-0.235332	0.841045	-1.0784	0.000167003	0.00864555	0.983037	1.28664	0.000218351	-0.015645	0.954486	0.835372	0.0109552	1.0784	0.000167003	1.08705	0.000890975	2.36504	5.61e-09	1.06276	6.6e-05	1.91377	3.23e-07	-0.00864555	0.983037	-1.08705	0.000890975	1.278	0.000510808	-0.0242905	0.934166	0.826726	0.0178715	-1.28664	0.000218351	-2.36504	5.61e-09	-1.278	0.000510808	-1.30229	0.000585841	-0.45127	0.265106	0.015645	0.954486	-1.06276	6.6e-05	0.0242905	0.934166	1.30229	0.000585841	0.851017	0.0491121	-0.835372	0.0109552	-1.91377	3.23e-07	-0.826726	0.0178715	0.45127	0.265106	-0.851017	0.0491121	0.224372	0.703752	0.459704	0.483219
			4595	CR07740WA_195	CR07740W_A	GGGGGAAAGGGGGGCTACTT	1679256	5074	3618	4468	6659	3087	4105	4305	3966	3485	1739	1824	3152	1418	2488	3734	1552	0.000561242	0.000400611	0.000500719	0.000554931	0.000306574	0.000454495	0.00034855	0.00034656	0.000352519	0.000207547	0.000200263	0.000345085	0.000152771	0.000386418	0.000335837	0.000288637	-0.470384	-0.867985	-0.793898	0.0282604	0.00655715	0.0141754	0.115534	0.0571115	0.0767514	3409	3801	5257	4043	7267	6882	7771	6799	1681	3060	2112	1583	1905	1877	2404	1716	0.000180254	0.000214101	0.000218542	0.00022965	0.00032417	0.000349113	0.000394748	0.000411747	0.000146768	0.000253259	0.00016868	0.000129445	0.000155069	0.000182904	0.000223697	0.000162708	0.812551	-0.271216	-0.218016	0.000430124	0.265952	0.165083	0.000958778	0.300115	0.195222	-0.235332	0.841045	-1.0784	0.000167003	0.00864555	0.983037	1.28664	0.000218351	-0.015645	0.954486	0.835372	0.0109552	1.0784	0.000167003	1.08705	0.000890975	2.36504	5.61e-09	1.06276	6.6e-05	1.91377	3.23e-07	-0.00864555	0.983037	-1.08705	0.000890975	1.278	0.000510808	-0.0242905	0.934166	0.826726	0.0178715	-1.28664	0.000218351	-2.36504	5.61e-09	-1.278	0.000510808	-1.30229	0.000585841	-0.45127	0.265106	0.015645	0.954486	-1.06276	6.6e-05	0.0242905	0.934166	1.30229	0.000585841	0.851017	0.0491121	-0.835372	0.0109552	-1.91377	3.23e-07	-0.826726	0.0178715	0.45127	0.265106	-0.851017	0.0491121	0.224372	0.703752	0.459704	0.483219
			4596	CR07740WA_218	CR07740W_A	CCGTGTATGTGAATTCCACA	1679279	2153	572	1260	3079	365	563	506	939	303	588	218	122	1465	1054	1015	527	0.00023821	6.34e-05	0.000141286	0.000256635	3.63e-05	6.24e-05	4.1e-05	8.21e-05	3.07e-05	7.03e-05	2.4e-05	1.35e-05	0.000157831	0.000163789	9.14e-05	9.81e-05	-1.65638	-2.33665	-0.45282	0.0414102	0.0237533	0.372178	0.137067	0.0978778	0.540973																																										-0.235332	0.841045	-1.0784	0.000167003	0.00864555	0.983037	1.28664	0.000218351	-0.015645	0.954486	0.835372	0.0109552	1.0784	0.000167003	1.08705	0.000890975	2.36504	5.61e-09	1.06276	6.6e-05	1.91377	3.23e-07	-0.00864555	0.983037	-1.08705	0.000890975	1.278	0.000510808	-0.0242905	0.934166	0.826726	0.0178715	-1.28664	0.000218351	-2.36504	5.61e-09	-1.278	0.000510808	-1.30229	0.000585841	-0.45127	0.265106	0.015645	0.954486	-1.06276	6.6e-05	0.0242905	0.934166	1.30229	0.000585841	0.851017	0.0491121	-0.835372	0.0109552	-1.91377	3.23e-07	-0.826726	0.0178715	0.45127	0.265106	-0.851017	0.0491121	0.224372	0.703752	0.459704	0.483219
			4600	CR01600CA_76_revcom	CR01600C_A	ACAAGTACTTCCCCAGGTAC	367358	1709	1379	1699	2784	1997	564	2331	2431	1655	1944	1398	2841	2185	912	3341	319	0.000189108	0.000152761	0.000190473	0.000232055	0.00019836	6.25e-05	0.000188764	0.000212461	0.000167462	0.000231999	0.000153517	0.000311047	0.000235347	0.000141744	0.0003005	5.95e-05	-0.207218	0.176751	-0.0525306	0.528961	0.551354	0.905639	0.664768	0.69101	0.945663																																										0.0705402	0.825528	-0.874075	1.77e-09	-0.151294	0.0812867	1.31436	5.69e-13	0.458201	4.83e-06	1.25084	2.19e-12	0.874075	1.77e-09	0.722781	4.39e-08	2.18843	1.26e-16	1.33228	2.01e-13	2.12491	3.42e-16	0.151294	0.0812867	-0.722781	4.39e-08	1.46565	1.04e-13	0.609495	1.04e-07	1.40213	4.77e-13	-1.31436	5.69e-13	-2.18843	1.26e-16	-1.46565	1.04e-13	-0.856158	8.78e-09	-0.0635236	0.522219	-0.458201	4.83e-06	-1.33228	2.01e-13	-0.609495	1.04e-07	0.856158	8.78e-09	0.792635	5.58e-08	-1.25084	2.19e-12	-2.12491	3.42e-16	-1.40213	4.77e-13	0.0635236	0.522219	-0.792635	5.58e-08	-0.0174858	0.928372	-0.088026	0.609742
			4603	CR02990CA_245	CR02990C_A	CGATCGCCATAATTTATGGG	688324	990	339	537	1463	0	614	235	166	89	435	195	279	708	403	982	0	0.000109594	3.76e-05	6.03e-05	0.000121985	9.93e-08	6.81e-05	1.91e-05	1.46e-05	9.1e-06	5.2e-05	2.15e-05	3.06e-05	7.63e-05	6.27e-05	8.84e-05	1.86e-07	-1.27995	-1.54062	-0.119731	0.140256	0.0489342	0.799276	0.274215	0.143381	0.877248																																										-0.0216936	0.948994	-0.558242	1.2e-07	0.279886	0.000565859	-0.259133	0.00037334	-0.975017	1.97e-12	-0.159244	0.0178802	0.558242	1.2e-07	0.838129	8.81e-10	0.299109	7.08e-05	-0.416774	1.13e-06	0.398999	2.45e-06	-0.279886	0.000565859	-0.838129	8.81e-10	-0.539019	3.35e-08	-1.2549	4.3e-14	-0.43913	9.51e-07	0.259133	0.00037334	-0.299109	7.08e-05	0.539019	3.35e-08	-0.715884	3.24e-09	0.0998892	0.157475	0.975017	1.97e-12	0.416774	1.13e-06	1.2549	4.3e-14	0.715884	3.24e-09	0.815773	9.41e-10	0.159244	0.0178802	-0.398999	2.45e-06	0.43913	9.51e-07	-0.0998892	0.157475	-0.815773	9.41e-10	0.158034	0.185722	0.179728	0.134692
			4605	CR05940WA_227_revcom	CR05940W_A	AATTGGTTATTGAAGCGGTG	1244196	2063	2038	2001	2092	1676	1643	2685	2164	2503	1942	2280	1738	3034	740	1302	1589	0.000228257	0.000225711	0.00022431	0.000174395	0.000166491	0.000181975	0.000217419	0.000189136	0.000253215	0.000231761	0.000250302	0.000190328	0.000326751	0.000115041	0.000117161	0.000295514	-0.175474	0.118405	0.00303156	0.195773	0.384377	0.994095	0.339962	0.536581	0.997688																																										-0.506607	0.379827	-0.421713	0.0413901	0.197293	0.418407	-0.291875	0.0960697	-0.569147	0.00289727	-0.457434	0.0172571	0.421713	0.0413901	0.619006	0.01714	0.129837	0.424276	-0.147434	0.376405	-0.0357219	0.844486	-0.197293	0.418407	-0.619006	0.01714	-0.489169	0.0154447	-0.76644	0.000529861	-0.654728	0.0030232	0.291875	0.0960697	-0.129837	0.424276	0.489169	0.0154447	-0.277271	0.133087	-0.165559	0.392454	0.569147	0.00289727	0.147434	0.376405	0.76644	0.000529861	0.277271	0.133087	0.111712	0.726115	0.457434	0.0172571	0.0357219	0.844486	0.654728	0.0030232	0.165559	0.392454	-0.111712	0.726115	-0.143998	0.70015	0.362608	0.324755
			4606	CR05940WA_244_revcom	CR05940W_A	GAAAGTACTGAAACGCAAAT	1244213	3663	4073	2764	4016	4139	3821	4973	3516	4032	1302	1521	2551	3433	1393	3800	1655	0.0004052	0.000450978	0.000309798	0.000334708	0.000411016	0.000423059	0.000402621	0.000307247	0.000407834	0.000155422	0.000167014	0.000279308	0.000369708	0.000216419	0.000341772	0.00030778	0.0409989	-0.571871	-0.280318	0.804812	0.117327	0.203677	0.875124	0.239948	0.363346	1642	1162	1662	1433	383	513	533	734	230	0	274	74	212	252	290	125	8.68e-05	6.55e-05	6.91e-05	8.14e-05	1.71e-05	2.61e-05	2.71e-05	4.45e-05	2.02e-05	8.27e-08	2.2e-05	6.13e-06	1.73e-05	2.46e-05	2.71e-05	1.19e-05	-1.39938	-2.23552	-1.90324	0.000835689	0.000441992	0.000100158	0.00165827	0.00113182	0.000357908	-0.506607	0.379827	-0.421713	0.0413901	0.197293	0.418407	-0.291875	0.0960697	-0.569147	0.00289727	-0.457434	0.0172571	0.421713	0.0413901	0.619006	0.01714	0.129837	0.424276	-0.147434	0.376405	-0.0357219	0.844486	-0.197293	0.418407	-0.619006	0.01714	-0.489169	0.0154447	-0.76644	0.000529861	-0.654728	0.0030232	0.291875	0.0960697	-0.129837	0.424276	0.489169	0.0154447	-0.277271	0.133087	-0.165559	0.392454	0.569147	0.00289727	0.147434	0.376405	0.76644	0.000529861	0.277271	0.133087	0.111712	0.726115	0.457434	0.0172571	0.0357219	0.844486	0.654728	0.0030232	0.165559	0.392454	-0.111712	0.726115	-0.143998	0.70015	0.362608	0.324755
			4609	CR07890WA_162_revcom	CR07890W_A	CGGGTTAGTGCAATGAATAA	1722842	1356	832	1013	1234	636	513	815	846	1334	335	609	840	545	120	246	357	0.00015007	9.22e-05	0.000113611	0.000102904	6.32e-05	5.69e-05	6.61e-05	7.4e-05	0.000135001	4.01e-05	6.69e-05	9.2e-05	5.88e-05	1.88e-05	2.22e-05	6.65e-05	-0.818333	-0.457742	-1.46394	0.00895875	0.237576	0.0059569	0.0913301	0.388269	0.0542224																																										0.0419694	0.903785	-0.809568	9.11e-09	0.059663	0.513628	0.334636	0.000177197	-0.87675	2.44e-10	0.033752	0.667775	0.809568	9.11e-09	0.869231	4.76e-09	1.1442	2.92e-12	-0.0671824	0.379577	0.84332	4.87e-10	-0.059663	0.513628	-0.869231	4.76e-09	0.274973	0.00115827	-0.936414	8.97e-11	-0.025911	0.741446	-0.334636	0.000177197	-1.1442	2.92e-12	-0.274973	0.00115827	-1.21139	3.71e-11	-0.300884	0.00116666	0.87675	2.44e-10	0.0671824	0.379577	0.936414	8.97e-11	1.21139	3.71e-11	0.910503	2.32e-09	-0.033752	0.667775	-0.84332	4.87e-10	0.025911	0.741446	0.300884	0.00116666	-0.910503	2.32e-09	0.402301	0.00623523	0.360331	0.0126267
			4611	CR07890WA_262_revcom	CR07890W_A	TCAAATATATAGCTTCCAGT	1722942	1237	1540	1244	2786	2336	1649	2772	2055	1119	1048	1263	739	2899	1704	1923	1583	0.00013691	0.000170584	0.000139493	0.000232221	0.000232016	0.000182639	0.000224461	0.000179613	0.000113259	0.000125125	0.000138703	8.1e-05	0.000312217	0.000264702	0.000172999	0.000294398	0.269533	-0.568263	0.620633	0.229242	0.0721086	0.0534782	0.377145	0.178743	0.160507	3369	2484	3088	2469	406	266	460	374	578	687	1212	268	666	511	606	635	0.000178139	0.000139937	0.00012839	0.000140266	1.82e-05	1.35e-05	2.34e-05	2.27e-05	5.05e-05	5.69e-05	9.68e-05	2.2e-05	5.43e-05	4.99e-05	5.65e-05	6.03e-05	-2.91455	-1.37471	-1.40958	2.62e-05	0.00306225	0.000168995	0.000133078	0.00537722	0.000517625	0.0419694	0.903785	-0.809568	9.11e-09	0.059663	0.513628	0.334636	0.000177197	-0.87675	2.44e-10	0.033752	0.667775	0.809568	9.11e-09	0.869231	4.76e-09	1.1442	2.92e-12	-0.0671824	0.379577	0.84332	4.87e-10	-0.059663	0.513628	-0.869231	4.76e-09	0.274973	0.00115827	-0.936414	8.97e-11	-0.025911	0.741446	-0.334636	0.000177197	-1.1442	2.92e-12	-0.274973	0.00115827	-1.21139	3.71e-11	-0.300884	0.00116666	0.87675	2.44e-10	0.0671824	0.379577	0.936414	8.97e-11	1.21139	3.71e-11	0.910503	2.32e-09	-0.033752	0.667775	-0.84332	4.87e-10	0.025911	0.741446	0.300884	0.00116666	-0.910503	2.32e-09	0.402301	0.00623523	0.360331	0.0126267
			4612	CR07890WA_181_revcom	CR07890W_A	AAATATTAAAGTTGGTGTTC	1722861	540	343	651	668	356	354	849	529	95	398	535	1100	676	249	0	345	5.98e-05	3.81e-05	7.31e-05	5.57e-05	3.54e-05	3.93e-05	6.88e-05	4.63e-05	9.71e-06	4.76e-05	5.88e-05	0.000120501	7.29e-05	3.88e-05	8.99e-08	6.43e-05	-0.256006	0.0617543	0.0498528	0.408798	0.921418	0.875548	0.559766	0.949197	0.927321																																										0.0419694	0.903785	-0.809568	9.11e-09	0.059663	0.513628	0.334636	0.000177197	-0.87675	2.44e-10	0.033752	0.667775	0.809568	9.11e-09	0.869231	4.76e-09	1.1442	2.92e-12	-0.0671824	0.379577	0.84332	4.87e-10	-0.059663	0.513628	-0.869231	4.76e-09	0.274973	0.00115827	-0.936414	8.97e-11	-0.025911	0.741446	-0.334636	0.000177197	-1.1442	2.92e-12	-0.274973	0.00115827	-1.21139	3.71e-11	-0.300884	0.00116666	0.87675	2.44e-10	0.0671824	0.379577	0.936414	8.97e-11	1.21139	3.71e-11	0.910503	2.32e-09	-0.033752	0.667775	-0.84332	4.87e-10	0.025911	0.741446	0.300884	0.00116666	-0.910503	2.32e-09	0.402301	0.00623523	0.360331	0.0126267
			4615	CR00300WA_123_revcom	CR00300W_A	TCATATCTACCATTCAAACT	72958	1208	774	1264	1633	1244	329	1616	1011	106	321	1194	128	442	151	227	113	0.000133703	8.58e-05	0.000141734	0.00013615	0.000123603	3.65e-05	0.000130888	8.84e-05	1.08e-05	3.84e-05	0.000131131	1.41e-05	4.77e-05	2.36e-05	2.05e-05	2.12e-05	-0.390513	-1.35473	-2.13826	0.28528	0.050396	0.000570308	0.439395	0.144799	0.020417	5423	4803	6221	4800	7524	6703	5935	5324	537	701	797	315	608	271	1162	409	0.000286715	0.000270527	0.000258609	0.000272639	0.000335633	0.000340034	0.000301495	0.000322434	4.69e-05	5.81e-05	6.37e-05	2.58e-05	4.95e-05	2.65e-05	0.000108175	3.89e-05	0.255737	-2.48408	-2.28679	0.00227102	5.76e-07	2.74e-05	0.00388484	3.17e-05	0.000158616	0.251134	0.700924	-0.378673	0.0818149	-0.502117	0.0262553	-0.1569	0.399319	-0.749365	0.000311065	-0.622362	0.00256849	0.378673	0.0818149	-0.123444	0.660965	0.221773	0.205234	-0.370692	0.0355561	-0.243689	0.176983	0.502117	0.0262553	0.123444	0.660965	0.345218	0.0677445	-0.247248	0.17493	-0.120245	0.530161	0.1569	0.399319	-0.221773	0.205234	-0.345218	0.0677445	-0.592465	0.00354152	-0.465462	0.0209843	0.749365	0.000311065	0.370692	0.0355561	0.247248	0.17493	0.592465	0.00354152	0.127003	0.683118	0.622362	0.00256849	0.243689	0.176983	0.120245	0.530161	0.465462	0.0209843	-0.127003	0.683118	0.214229	0.568092	-0.0369049	0.937143
			4619	CR10140WA_249_revcom	CR10140W_A	TATGTCTCTTAGTATTTGAA	2165544	1976	2263	2690	2481	3286	2645	3993	4195	2487	2972	3909	2171	4103	1933	6306	953	0.000218636	0.000250617	0.000301507	0.000206808	0.000326331	0.000292887	0.000323295	0.000366565	0.000251597	0.000354619	0.000429057	0.000237718	0.000441841	0.000300254	0.000567102	0.000177308	0.421283	0.380954	0.604655	0.0189303	0.189512	0.195084	0.103504	0.334731	0.354858	3094	2873	4162	3122	782	937	1100	573	0	577	679	283	194	76	307	268	0.000163603	0.000161843	0.000173029	0.000177349	3.49e-05	4.76e-05	5.59e-05	3.48e-05	8.73e-08	4.78e-05	5.43e-05	2.32e-05	1.59e-05	7.5e-06	2.86e-05	2.55e-05	-1.9644	-2.01605	-3.12432	1.1e-06	3.3e-05	2.96e-07	3.41e-05	0.000200033	1.66e-05	0.0834722	0.711245	-0.466219	1.2e-06	-0.488302	7.16e-07	-0.961502	1.89e-12	-2.01101	1.52e-17	-1.95033	2.81e-17	0.466219	1.2e-06	-0.0220834	0.834377	-0.495283	5.69e-08	-1.54479	8.06e-16	-1.48411	1.32e-15	0.488302	7.16e-07	0.0220834	0.834377	-0.473199	1.36e-07	-1.52271	1.09e-15	-1.46203	2.72e-15	0.961502	1.89e-12	0.495283	5.69e-08	0.473199	1.36e-07	-1.04951	1.01e-11	-0.988832	2.1e-11	2.01101	1.52e-17	1.54479	8.06e-16	1.52271	1.09e-15	1.04951	1.01e-11	0.0606762	0.548177	1.95033	2.81e-17	1.48411	1.32e-15	1.46203	2.72e-15	0.988832	2.1e-11	-0.0606762	0.548177	0.583744	3.2e-05	0.500272	0.000163648
			4621	CR09650WA_73	CR09650W_A	AGCTTTACCTCCTTGACGTC	2049783	979	284	411	1097	82	612	375	305	118	225	123	83	473	609	257	225	0.000108378	3.15e-05	4.62e-05	9.15e-05	8.24e-06	6.79e-05	3.04e-05	2.67e-05	1.2e-05	2.7e-05	1.36e-05	9.19e-06	5.1e-05	9.47e-05	2.32e-05	4.2e-05	-1.05863	-2.16741	-0.396079	0.153461	0.0275098	0.508165	0.290355	0.105525	0.656385																																										0.113567	0.698191	-0.385268	0.000254222	-0.41076	0.000116118	-0.283561	0.00153009	-0.84129	1.26e-09	-0.753895	7.79e-09	0.385268	0.000254222	-0.0254924	0.852584	0.101707	0.204593	-0.456022	9.42e-06	-0.368628	0.000119205	0.41076	0.000116118	0.0254924	0.852584	0.127199	0.11796	-0.43053	2.02e-05	-0.343135	0.000277546	0.283561	0.00153009	-0.101707	0.204593	-0.127199	0.11796	-0.557729	2.9e-06	-0.470334	2.15e-05	0.84129	1.26e-09	0.456022	9.42e-06	0.43053	2.02e-05	0.557729	2.9e-06	0.0873947	0.514343	0.753895	7.79e-09	0.368628	0.000119205	0.343135	0.000277546	0.470334	2.15e-05	-0.0873947	0.514343	0.172877	0.269047	0.0593107	0.745698
			4622	CR09650WA_105_revcom	CR09650W_A	TCTACTATGTCCGGACGTCA	2049796	2434	2211	2979	3773	2926	2093	3047	2539	1908	2834	1732	2009	1714	2174	2780	513	0.000269286	0.000244861	0.000333888	0.000314461	0.000290591	0.000231786	0.000246721	0.000221896	0.000193046	0.000338159	0.000190168	0.000219988	0.000184639	0.00033767	0.000250057	9.55e-05	-0.230278	-0.304407	-0.421631	0.142531	0.220624	0.22986	0.277592	0.36732	0.39392	3718	3592	4077	3463	2194	1104	1584	1498	437	90	368	165	550	340	369	649	0.000196588	0.000202332	0.000169497	0.000196713	9.79e-05	5.6e-05	8.05e-05	9.08e-05	3.82e-05	7.53e-06	2.95e-05	1.36e-05	4.48e-05	3.32e-05	3.44e-05	6.16e-05	-1.23429	-3.10755	-2.1362	8.45e-05	3.11e-06	5.63e-06	0.000294168	6.05e-05	6.54e-05	0.113567	0.698191	-0.385268	0.000254222	-0.41076	0.000116118	-0.283561	0.00153009	-0.84129	1.26e-09	-0.753895	7.79e-09	0.385268	0.000254222	-0.0254924	0.852584	0.101707	0.204593	-0.456022	9.42e-06	-0.368628	0.000119205	0.41076	0.000116118	0.0254924	0.852584	0.127199	0.11796	-0.43053	2.02e-05	-0.343135	0.000277546	0.283561	0.00153009	-0.101707	0.204593	-0.127199	0.11796	-0.557729	2.9e-06	-0.470334	2.15e-05	0.84129	1.26e-09	0.456022	9.42e-06	0.43053	2.02e-05	0.557729	2.9e-06	0.0873947	0.514343	0.753895	7.79e-09	0.368628	0.000119205	0.343135	0.000277546	0.470334	2.15e-05	-0.0873947	0.514343	0.172877	0.269047	0.0593107	0.745698
			4624	CR09650WA_47	CR09650W_A	TTCTTTTTTGGTGCTTTTAA	2049757	399	133	359	626	335	189	670	415	103	1412	580	167	721	890	1511	374	4.42e-05	1.48e-05	4.03e-05	5.22e-05	3.34e-05	2.1e-05	5.43e-05	3.63e-05	1.05e-05	0.000168543	6.38e-05	1.84e-05	7.77e-05	0.000138328	0.000135953	6.97e-05	-0.0642245	0.784435	1.47552	0.881436	0.48987	0.0152087	0.923951	0.633664	0.0787715																																										0.113567	0.698191	-0.385268	0.000254222	-0.41076	0.000116118	-0.283561	0.00153009	-0.84129	1.26e-09	-0.753895	7.79e-09	0.385268	0.000254222	-0.0254924	0.852584	0.101707	0.204593	-0.456022	9.42e-06	-0.368628	0.000119205	0.41076	0.000116118	0.0254924	0.852584	0.127199	0.11796	-0.43053	2.02e-05	-0.343135	0.000277546	0.283561	0.00153009	-0.101707	0.204593	-0.127199	0.11796	-0.557729	2.9e-06	-0.470334	2.15e-05	0.84129	1.26e-09	0.456022	9.42e-06	0.43053	2.02e-05	0.557729	2.9e-06	0.0873947	0.514343	0.753895	7.79e-09	0.368628	0.000119205	0.343135	0.000277546	0.470334	2.15e-05	-0.0873947	0.514343	0.172877	0.269047	0.0593107	0.745698
			4627	CR00260WA_74_revcom	CR00260W_A	GTCGTATGCGTTTCCATTCT	63284	1666	1843	1638	1622	834	1066	1461	2283	3036	1851	1203	2535	1276	1884	1603	2156	0.000184353	0.000204125	0.000183638	0.000135233	8.29e-05	0.000118107	0.000118342	0.000199532	0.000307114	0.000220906	0.000132119	0.000277557	0.000137483	0.000292647	0.000144226	0.000400895	-0.447025	0.406698	0.463351	0.152175	0.211709	0.343269	0.289696	0.357843	0.514094																																										0.0633351	0.775644	-0.423267	1.42e-06	-0.359255	1.11e-05	-0.829406	6.49e-12	-1.23754	8.38e-15	-1.11087	5.37e-14	0.423267	1.42e-06	0.0640119	0.43731	-0.406139	4.17e-07	-0.814271	8.35e-12	-0.687605	1.35e-10	0.359255	1.11e-05	-0.0640119	0.43731	-0.470151	5.03e-08	-0.878283	2.51e-12	-0.751617	3.81e-11	0.829406	6.49e-12	0.406139	4.17e-07	0.470151	5.03e-08	-0.408132	2.05e-06	-0.281466	0.000150179	1.23754	8.38e-15	0.814271	8.35e-12	0.878283	2.51e-12	0.408132	2.05e-06	0.126666	0.120832	1.11087	5.37e-14	0.687605	1.35e-10	0.751617	3.81e-11	0.281466	0.000150179	-0.126666	0.120832	-0.0146841	0.9185	-0.0780192	0.511932
			4628	CR00260WA_119_revcom	CR00260W_A	TTGTTTGATTGGAGGCGGTG	63329	687	1260	731	1501	1008	965	1214	1663	1437	1291	781	712	1203	964	1698	341	7.61e-05	0.000139589	8.2e-05	0.000125151	0.000100173	0.000106927	9.83e-05	0.000145368	0.000145416	0.00015411	8.58e-05	7.8e-05	0.000129624	0.000149817	0.000152768	6.36e-05	0.0924256	0.13206	0.229561	0.728283	0.701805	0.510191	0.820664	0.799598	0.657468																																										0.0633351	0.775644	-0.423267	1.42e-06	-0.359255	1.11e-05	-0.829406	6.49e-12	-1.23754	8.38e-15	-1.11087	5.37e-14	0.423267	1.42e-06	0.0640119	0.43731	-0.406139	4.17e-07	-0.814271	8.35e-12	-0.687605	1.35e-10	0.359255	1.11e-05	-0.0640119	0.43731	-0.470151	5.03e-08	-0.878283	2.51e-12	-0.751617	3.81e-11	0.829406	6.49e-12	0.406139	4.17e-07	0.470151	5.03e-08	-0.408132	2.05e-06	-0.281466	0.000150179	1.23754	8.38e-15	0.814271	8.35e-12	0.878283	2.51e-12	0.408132	2.05e-06	0.126666	0.120832	1.11087	5.37e-14	0.687605	1.35e-10	0.751617	3.81e-11	0.281466	0.000150179	-0.126666	0.120832	-0.0146841	0.9185	-0.0780192	0.511932
			4631	CR03370CA_81_revcom	CR03370C_A	TATGGAGACACCACCTCCAT	750671	1309	3430	2743	2768	1597	4110	3882	4262	3713	3262	4368	3667	1939	3303	4637	1420	0.000144872	0.0003798	0.000307446	0.000230721	0.000158648	0.000455049	0.00031431	0.000372418	0.000375575	0.00038921	0.000479425	0.00040145	0.000208862	0.000512947	0.000417031	0.000264104	0.29106	0.630742	0.400534	0.487832	0.0395365	0.361435	0.629562	0.127446	0.531269																																										0.157101	0.833735	-0.493011	0.00821031	-0.12838	0.534421	0.850814	6.06e-05	0.345526	0.0520399	0.866551	0.000138084	0.493011	0.00821031	0.364631	0.0932934	1.34383	5.54e-08	0.838536	3.32e-05	1.35956	2.03e-07	0.12838	0.534421	-0.364631	0.0932934	0.979194	1.87e-05	0.473905	0.0129827	0.994931	4.53e-05	-0.850814	6.06e-05	-1.34383	5.54e-08	-0.979194	1.87e-05	-0.505289	0.0184809	0.0157367	0.954013	-0.345526	0.0520399	-0.838536	3.32e-05	-0.473905	0.0129827	0.505289	0.0184809	0.521026	0.0644534	-0.866551	0.000138084	-1.35956	2.03e-07	-0.994931	4.53e-05	-0.0157367	0.954013	-0.521026	0.0644534	0.0127225	0.977223	-0.144378	0.733952
			4632	CR03370CA_49	CR03370C_A	GTTCTCAATCCCAATGGAGG	750684	3824	3489	4029	4713	4542	3796	5420	5806	1446	816	2629	2419	3328	1979	3463	1706	0.000423005	0.000386332	0.000451533	0.000392785	0.000451026	0.000420292	0.000438804	0.000507303	0.000146327	9.75e-05	0.000288599	0.000264861	0.000358403	0.000307396	0.00031147	0.000317259	0.136238	-1.05258	-0.353231	0.139102	0.00447046	0.00330105	0.27292	0.053017	0.0423794																																										0.157101	0.833735	-0.493011	0.00821031	-0.12838	0.534421	0.850814	6.06e-05	0.345526	0.0520399	0.866551	0.000138084	0.493011	0.00821031	0.364631	0.0932934	1.34383	5.54e-08	0.838536	3.32e-05	1.35956	2.03e-07	0.12838	0.534421	-0.364631	0.0932934	0.979194	1.87e-05	0.473905	0.0129827	0.994931	4.53e-05	-0.850814	6.06e-05	-1.34383	5.54e-08	-0.979194	1.87e-05	-0.505289	0.0184809	0.0157367	0.954013	-0.345526	0.0520399	-0.838536	3.32e-05	-0.473905	0.0129827	0.505289	0.0184809	0.521026	0.0644534	-0.866551	0.000138084	-1.35956	2.03e-07	-0.994931	4.53e-05	-0.0157367	0.954013	-0.521026	0.0644534	0.0127225	0.977223	-0.144378	0.733952
			4635	CR07830CA_7	CR07830C_A	AGAAAGGCACAGGGAGGAGG	1704114	4368	5261	5086	5462	8550	5471	8745	8099	1235	1229	868	1301	1678	1076	2471	832	0.000483166	0.000582486	0.000569962	0.000455193	0.000848937	0.000605699	0.000707946	0.000707621	0.000124989	0.000146714	9.54e-05	0.000142499	0.000180763	0.000167205	0.000222273	0.000154819	0.457093	-2.03673	-1.52789	0.0164533	2.28e-05	6.42e-05	0.101804	0.0102348	0.00626287	3048	2444	2674	2318	11	150	83	28	123	23	361	31	73	33	26	38	0.000161171	0.000137685	0.000111183	0.000131691	5.35e-07	7.66e-06	4.27e-06	1.76e-06	1.08e-05	1.99e-06	2.89e-05	2.62e-06	6.02e-06	3.31e-06	2.51e-06	3.7e-06	-5.25193	-3.61157	-5.12361	1.48e-05	4.83e-05	1.43e-05	9.04e-05	0.000253661	0.000107971	0.140177	0.513783	-0.502315	9.45e-07	-0.662931	2.16e-08	0.0235273	0.728881	-0.268866	0.000433038	-0.289981	0.000207965	0.502315	9.45e-07	-0.160616	0.0683573	0.525843	7.91e-08	0.233449	0.0015358	0.212335	0.00334525	0.662931	2.16e-08	0.160616	0.0683573	0.686459	1.26e-09	0.394065	5.29e-06	0.372951	1.15e-05	-0.0235273	0.728881	-0.525843	7.91e-08	-0.686459	1.26e-09	-0.292394	0.000497777	-0.313508	0.000228734	0.268866	0.000433038	-0.233449	0.0015358	-0.394065	5.29e-06	0.292394	0.000497777	-0.0211143	0.880133	0.289981	0.000207965	-0.212335	0.00334525	-0.372951	1.15e-05	0.313508	0.000228734	0.0211143	0.880133	-0.209429	0.0952354	-0.349606	0.00648561
			4636	CR07830CA_256_revcom	CR07830C_A	AATGAAACTGGTGATTACAA	1703884	5877	10412	8689	7622	16847	13608	20063	19371	2597	3485	4157	2280	4979	3466	5207	2224	0.000650045	0.00115269	0.000973652	0.000635171	0.00167266	0.00150639	0.00162408	0.00169235	0.00026272	0.00041581	0.000456271	0.000249648	0.000536152	0.000538253	0.000468284	0.000413533	0.929007	-1.30112	-0.802359	0.00117763	0.0102009	0.0314957	0.060826	0.0677829	0.118856	3766	2996	4212	3930	3870	3765	3093	2721	2267	3043	4162	2794	3155	1591	3478	2020	0.000199125	0.000168769	0.000175108	0.000223233	0.000172656	0.000191016	0.000157147	0.00016482	0.000197901	0.000251853	0.000332331	0.000228408	0.000256766	0.000155049	0.000323594	0.000191516	-0.160339	0.399199	0.274664	0.210854	0.0992615	0.344667	0.236044	0.121027	0.381289	0.140177	0.513783	-0.502315	9.45e-07	-0.662931	2.16e-08	0.0235273	0.728881	-0.268866	0.000433038	-0.289981	0.000207965	0.502315	9.45e-07	-0.160616	0.0683573	0.525843	7.91e-08	0.233449	0.0015358	0.212335	0.00334525	0.662931	2.16e-08	0.160616	0.0683573	0.686459	1.26e-09	0.394065	5.29e-06	0.372951	1.15e-05	-0.0235273	0.728881	-0.525843	7.91e-08	-0.686459	1.26e-09	-0.292394	0.000497777	-0.313508	0.000228734	0.268866	0.000433038	-0.233449	0.0015358	-0.394065	5.29e-06	0.292394	0.000497777	-0.0211143	0.880133	0.289981	0.000207965	-0.212335	0.00334525	-0.372951	1.15e-05	0.313508	0.000228734	0.0211143	0.880133	-0.209429	0.0952354	-0.349606	0.00648561
			4639	CR02360WA_46	CR02360W_A	ATTTTTTCCATAATTCTTAC	525026	1626	673	804	2260	616	394	440	947	499	939	290	593	468	114	271	351	0.000179929	7.46e-05	9.02e-05	0.000188393	6.13e-05	4.37e-05	3.57e-05	8.28e-05	5.06e-05	0.000112123	3.19e-05	6.5e-05	5.05e-05	1.79e-05	2.45e-05	6.54e-05	-1.25425	-1.03803	-1.75249	0.0487055	0.0925129	0.0251564	0.14844	0.206711	0.103276																																										0.250739	0.359756	-0.355745	0.0013652	-0.162352	0.114308	-0.858879	3.91e-09	-2.32707	4.71e-16	-1.88365	1.24e-14	0.355745	0.0013652	0.193393	0.106002	-0.503134	7.44e-06	-1.97132	5.7e-15	-1.5279	3.08e-13	0.162352	0.114308	-0.193393	0.106002	-0.696527	9.5e-08	-2.16471	1.65e-15	-1.7213	6.95e-14	0.858879	3.91e-09	0.503134	7.44e-06	0.696527	9.5e-08	-1.46819	1.78e-11	-1.02477	2.1e-09	2.32707	4.71e-16	1.97132	5.7e-15	2.16471	1.65e-15	1.46819	1.78e-11	0.443419	0.00025742	1.88365	1.24e-14	1.5279	3.08e-13	1.7213	6.95e-14	1.02477	2.1e-09	-0.443419	0.00025742	1.11293	1.19e-06	0.86219	2.19e-05
			4644	CR06770CA_201_revcom	CR06770C_A	TAATTTAATGTTTCTGCAAC	1455028	1619	1256	1607	2280	2095	1549	1587	1772	805	609	1405	941	902	930	1035	741	0.000179155	0.000139146	0.000180165	0.00019006	0.000208089	0.00017157	0.000128541	0.00015489	8.15e-05	7.28e-05	0.000154285	0.000103099	9.72e-05	0.000144538	9.32e-05	0.000137906	-0.054303	-0.74209	-0.542233	0.762553	0.0180358	0.021596	0.842602	0.0855928	0.0946051	5074	6635	8413	5413	16593	17490	14296	12685	4728	5108	4523	3429	5738	6498	5995	5617	0.000268266	0.000373692	0.000349716	0.00030745	0.000740131	0.000887163	0.000726159	0.00076815	0.000412642	0.000422705	0.00036115	0.000280301	0.000466914	0.000632955	0.000557708	0.000532378	1.26475	0.184933	0.753362	4.4e-05	0.309612	0.00171142	0.000181462	0.346142	0.00320495	0.0659153	0.830893	-0.346726	0.000338492	-0.433455	3.36e-05	0.569636	2.81e-07	-0.146465	0.0610022	-0.167966	0.0355454	0.346726	0.000338492	-0.0867291	0.415978	0.916362	1.05e-10	0.200261	0.011355	0.17876	0.0233699	0.433455	3.36e-05	0.0867291	0.415978	1.00309	3.49e-11	0.28699	0.000866904	0.265489	0.00195613	-0.569636	2.81e-07	-0.916362	1.05e-10	-1.00309	3.49e-11	-0.716101	6.35e-08	-0.737603	4.18e-08	0.146465	0.0610022	-0.200261	0.011355	-0.28699	0.000866904	0.716101	6.35e-08	-0.0215016	0.896105	0.167966	0.0355454	-0.17876	0.0233699	-0.265489	0.00195613	0.737603	4.18e-08	0.0215016	0.896105	0.36987	0.011473	0.303955	0.0361434
			4645	CR00100CA_26	CR00100C_A	GAAGGGTCCATCGGTGTCGA	28562	2521	4043	3856	2932	4193	3495	4404	5322	3263	4742	11480	6013	4182	3523	7677	2197	0.000278907	0.000447658	0.000432149	0.000244386	0.000416377	0.000386974	0.000356563	0.000465021	0.000330069	0.000565745	0.00125985	0.000658212	0.000450346	0.000547102	0.000690377	0.000408515	0.211765	1.00394	0.579255	0.367577	0.135559	0.0772419	0.524671	0.264478	0.198329																																										-0.00141134	0.997276	-0.339345	1.53e-05	-0.325211	2.41e-05	-0.58845	9.67e-10	-1.00099	1.48e-13	-0.988946	1.97e-13	0.339345	1.53e-05	0.0141336	0.88398	-0.249105	0.000131327	-0.661646	1.4e-10	-0.649601	1.88e-10	0.325211	2.41e-05	-0.0141336	0.88398	-0.263239	7.54e-05	-0.67578	1.03e-10	-0.663735	1.62e-10	0.58845	9.67e-10	0.249105	0.000131327	0.263239	7.54e-05	-0.412541	1.11e-06	-0.400496	1.47e-06	1.00099	1.48e-13	0.661646	1.4e-10	0.67578	1.03e-10	0.412541	1.11e-06	0.012045	0.921556	0.988946	1.97e-13	0.649601	1.88e-10	0.663735	1.62e-10	0.400496	1.47e-06	-0.012045	0.921556	0.073629	0.521349	0.0750403	0.511932
			4649	CR07360WA_144	CR07360W_A	TCTGGTCTTGGTTGGGCTAT	1599756	3243	3135	3177	3861	4456	3481	3197	4764	4035	3542	2439	2179	3133	1197	3783	2182	0.000358753	0.000347145	0.000356072	0.000321793	0.000442488	0.000385425	0.000258863	0.000416273	0.000408137	0.000422609	0.000267749	0.000238594	0.000337409	0.00018599	0.000340243	0.000405727	0.119295	-0.049502	-0.124485	0.499776	0.816166	0.567552	0.640201	0.881237	0.708386																																										0.129766	0.438539	-0.80872	4.91e-11	-0.0729724	0.236118	0.272258	2.91e-05	-0.355642	8.38e-07	0.509184	6.54e-09	0.80872	4.91e-11	0.735747	3.63e-10	1.08098	1.29e-14	0.453078	1.86e-08	1.3179	9.77e-16	0.0729724	0.236118	-0.735747	3.63e-10	0.34523	1.47e-06	-0.282669	2.03e-05	0.582156	1.03e-09	-0.272258	2.91e-05	-1.08098	1.29e-14	-0.34523	1.47e-06	-0.6279	1.61e-09	0.236926	0.000470121	0.355642	8.38e-07	-0.453078	1.86e-08	0.282669	2.03e-05	0.6279	1.61e-09	0.864826	1.59e-10	-0.509184	6.54e-09	-1.3179	9.77e-16	-0.582156	1.03e-09	-0.236926	0.000470121	-0.864826	1.59e-10	-0.180345	0.0668454	-0.310111	0.00327449
			4651	CR07360WA_136	CR07360W_A	TATTTGTTTCTGGTCTTGGT	1599748	1432	1572	1704	1566	1508	1322	2555	2243	1322	1585	1618	2518	2568	1018	705	846	0.000158475	0.000174126	0.000191033	0.000130567	0.000149812	0.000146444	0.000206896	0.000196037	0.000133787	0.000189178	0.000177658	0.000275696	0.000276581	0.0001582	6.35e-05	0.000157421	0.0959489	0.246916	0.00326535	0.597592	0.381965	0.993765	0.717822	0.534558	0.997688	2409	1938	2673	2089	1010	895	1119	591	601	444	1353	182	247	251	696	343	0.000127394	0.000109191	0.000111141	0.000118687	4.51e-05	4.54e-05	5.69e-05	3.58e-05	5.25e-05	3.68e-05	0.000108089	1.5e-05	2.02e-05	2.45e-05	6.48e-05	3.26e-05	-1.34762	-1.13488	-1.71421	2.18e-05	0.0204071	0.000306261	0.000118809	0.0291201	0.000796417	0.129766	0.438539	-0.80872	4.91e-11	-0.0729724	0.236118	0.272258	2.91e-05	-0.355642	8.38e-07	0.509184	6.54e-09	0.80872	4.91e-11	0.735747	3.63e-10	1.08098	1.29e-14	0.453078	1.86e-08	1.3179	9.77e-16	0.0729724	0.236118	-0.735747	3.63e-10	0.34523	1.47e-06	-0.282669	2.03e-05	0.582156	1.03e-09	-0.272258	2.91e-05	-1.08098	1.29e-14	-0.34523	1.47e-06	-0.6279	1.61e-09	0.236926	0.000470121	0.355642	8.38e-07	-0.453078	1.86e-08	0.282669	2.03e-05	0.6279	1.61e-09	0.864826	1.59e-10	-0.509184	6.54e-09	-1.3179	9.77e-16	-0.582156	1.03e-09	-0.236926	0.000470121	-0.864826	1.59e-10	-0.180345	0.0668454	-0.310111	0.00327449
			4653	CR10660WA_162	CR10660W_A	GCTGCCAGCTCAGTGTCTAA	2256775	5188	4888	4506	8017	3058	3851	5319	4904	2880	2495	3784	2912	2881	1444	3131	2695	0.000573849	0.000541196	0.000504977	0.000668084	0.000303695	0.00042638	0.000430628	0.000428504	0.000291339	0.000297723	0.00041534	0.000318818	0.000310279	0.000224337	0.000281618	0.000501072	-0.525847	-0.790102	-0.796564	0.00976686	0.00178544	0.0128895	0.0913301	0.0366438	0.0744593																																										0.149171	0.546485	-0.312482	0.000973489	-0.509671	4.25e-06	-0.213408	0.00759333	-0.466194	2.97e-06	-0.514891	8.39e-07	0.312482	0.000973489	-0.197189	0.048378	0.0990731	0.181237	-0.153712	0.0448892	-0.20241	0.0107669	0.509671	4.25e-06	0.197189	0.048378	0.296263	0.000504174	0.043477	0.5702	-0.00522038	0.948553	0.213408	0.00759333	-0.0990731	0.181237	-0.296263	0.000504174	-0.252786	0.00430252	-0.301483	0.000956386	0.466194	2.97e-06	0.153712	0.0448892	-0.043477	0.5702	0.252786	0.00430252	-0.0486974	0.725076	0.514891	8.39e-07	0.20241	0.0107669	0.00522038	0.948553	0.301483	0.000956386	0.0486974	0.725076	-0.0592079	0.723591	-0.208379	0.14219
			4659	CR02680WA_181	CR02680W_A	AAGTATTGGGGAGCTACCAT	615364	10875	20139	15189	12296	26463	26500	29721	28098	21493	19874	20704	21857	17108	14250	22040	11931	0.00120277	0.00222943	0.00170193	0.00102462	0.00262733	0.00293341	0.00240585	0.00245475	0.00217356	0.00237069	0.00227203	0.00239228	0.00184197	0.00221247	0.00198184	0.00221765	0.758829	0.580336	0.422444	0.0113661	0.0325509	0.116907	0.0925587	0.115488	0.257845	1011	1045	988	676	0	177	289	40	394	291	180	0	255	18	162	1	5.35e-05	5.89e-05	4.11e-05	3.84e-05	4.46e-08	9.03e-06	1.47e-05	2.48e-06	3.45e-05	2.42e-05	1.44e-05	8.17e-08	2.08e-05	1.85e-06	1.52e-05	1.9e-07	-2.54842	-1.07082	-2.02032	0.00260329	0.0265736	0.00747302	0.00437338	0.0366572	0.011595	0.175468	0.610078	-0.945534	3.32e-08	-0.515646	0.000103559	0.755543	2.97e-07	-0.345382	0.00179156	0.259277	0.0178802	0.945534	3.32e-08	0.429889	0.0012377	1.70108	3.92e-13	0.600152	2.9e-06	1.20481	1.38e-10	0.515646	0.000103559	-0.429889	0.0012377	1.27119	7.39e-11	0.170263	0.093994	0.774922	2.36e-07	-0.755543	2.97e-07	-1.70108	3.92e-13	-1.27119	7.39e-11	-1.10093	7.84e-09	-0.496267	0.000260266	0.345382	0.00179156	-0.600152	2.9e-06	-0.170263	0.093994	1.10093	7.84e-09	0.604659	5.17e-05	-0.259277	0.0178802	-1.20481	1.38e-10	-0.774922	2.36e-07	0.496267	0.000260266	-0.604659	5.17e-05	0.155903	0.439052	-0.0195653	0.94074
			4661	CR00760CA_77	CR00760C_A	AAGCTTTGATTCGTAAACTC	182113	898	308	1565	1657	599	963	1883	979	625	1531	927	856	2075	1317	2955	1160	9.94e-05	3.42e-05	0.000175459	0.00013815	5.96e-05	0.000106706	0.000152501	8.56e-05	6.33e-05	0.000182737	0.000101832	9.38e-05	0.000223504	0.00020462	0.000265792	0.000215781	-0.145292	-0.0180649	1.02436	0.776133	0.973043	0.0127635	0.853785	0.984121	0.0744037	6266	6012	8190	5001	8257	7823	7658	6128	2046	1280	2083	1244	2526	1944	1801	2104	0.000331276	0.000338609	0.000340448	0.000284053	0.000368326	0.000396842	0.000389008	0.000371117	0.000178617	0.000105987	0.000166365	0.000101742	0.000205592	0.000189429	0.00016761	0.000199476	0.236819	-1.22767	-0.764203	0.00850991	0.000248132	0.000148514	0.0124957	0.000738315	0.00047502	-0.0449834	0.840175	-0.231959	0.000730383	-0.179404	0.00596625	-0.0982195	0.0737504	-0.196199	0.0012485	-0.189306	0.00183636	0.231959	0.000730383	0.0525552	0.509861	0.13374	0.0166103	0.0357597	0.512508	0.0426528	0.440117	0.179404	0.00596625	-0.0525552	0.509861	0.0811845	0.139091	-0.0167955	0.767199	-0.00990234	0.863928	0.0982195	0.0737504	-0.13374	0.0166103	-0.0811845	0.139091	-0.09798	0.10898	-0.0910868	0.131033	0.196199	0.0012485	-0.0357597	0.512508	0.0167955	0.767199	0.09798	0.10898	0.00689317	0.957317	0.189306	0.00183636	-0.0426528	0.440117	0.00990234	0.863928	0.0910868	0.131033	-0.00689317	0.957317	-0.133528	0.193811	-0.0885447	0.415725
			4663	CR00760CA_182	CR00760C_A	GCCTTTCTTTCAAATAAAAA	182008	1638	1226	955	1540	2191	2203	1864	1979	1494	1390	1549	1673	1042	534	1675	797	0.000181256	0.000135825	0.000107113	0.000128401	0.00021762	0.000243962	0.000150963	0.000172974	0.000151181	0.000165918	0.000170087	0.000183214	0.00011229	8.31e-05	0.0001507	0.000148314	0.507424	0.278798	-0.160651	0.0680894	0.13281	0.54039	0.175001	0.261732	0.685832																																										-0.0449834	0.840175	-0.231959	0.000730383	-0.179404	0.00596625	-0.0982195	0.0737504	-0.196199	0.0012485	-0.189306	0.00183636	0.231959	0.000730383	0.0525552	0.509861	0.13374	0.0166103	0.0357597	0.512508	0.0426528	0.440117	0.179404	0.00596625	-0.0525552	0.509861	0.0811845	0.139091	-0.0167955	0.767199	-0.00990234	0.863928	0.0982195	0.0737504	-0.13374	0.0166103	-0.0811845	0.139091	-0.09798	0.10898	-0.0910868	0.131033	0.196199	0.0012485	-0.0357597	0.512508	0.0167955	0.767199	0.09798	0.10898	0.00689317	0.957317	0.189306	0.00183636	-0.0426528	0.440117	0.00990234	0.863928	0.0910868	0.131033	-0.00689317	0.957317	-0.133528	0.193811	-0.0885447	0.415725
			4664	CR00760CA_151	CR00760C_A	TAAAGACAAAAATGACTGAA	182039	887	124	544	932	160	422	228	293	50	139	687	93	225	520	808	438	9.82e-05	1.38e-05	6.11e-05	7.77e-05	1.6e-05	4.68e-05	1.85e-05	2.57e-05	5.16e-06	1.67e-05	7.55e-05	1.03e-05	2.43e-05	8.09e-05	7.27e-05	8.16e-05	-1.22882	-1.22056	0.0492231	0.111592	0.191252	0.926349	0.238584	0.335986	0.960065																																										-0.0449834	0.840175	-0.231959	0.000730383	-0.179404	0.00596625	-0.0982195	0.0737504	-0.196199	0.0012485	-0.189306	0.00183636	0.231959	0.000730383	0.0525552	0.509861	0.13374	0.0166103	0.0357597	0.512508	0.0426528	0.440117	0.179404	0.00596625	-0.0525552	0.509861	0.0811845	0.139091	-0.0167955	0.767199	-0.00990234	0.863928	0.0982195	0.0737504	-0.13374	0.0166103	-0.0811845	0.139091	-0.09798	0.10898	-0.0910868	0.131033	0.196199	0.0012485	-0.0357597	0.512508	0.0167955	0.767199	0.09798	0.10898	0.00689317	0.957317	0.189306	0.00183636	-0.0426528	0.440117	0.00990234	0.863928	0.0910868	0.131033	-0.00689317	0.957317	-0.133528	0.193811	-0.0885447	0.415725
			4669	CR05480WA_193_revcom	CR05480W_A	GTCGACCTCCCACTTTCCTT	1165457	62977	110642	89323	69179	120848	107049	149731	132824	302637	202426	182676	305018	127933	87702	172620	86738	0.00696471	0.0122478	0.0100081	0.00576428	0.0119978	0.0118494	0.0121201	0.0116037	0.030604	0.0241455	0.0200457	0.0333833	0.0137735	0.0136159	0.0155214	0.0161211	0.443348	1.62861	0.754762	0.0766919	0.00161399	0.00936947	0.189512	0.0351488	0.064626	1751	2444	2720	1771	95	1195	1538	87	1381	1308	3279	0	2760	117	88	31	9.26e-05	0.000137685	0.000113095	0.000100628	4.28e-06	6.07e-05	7.82e-05	5.33e-06	0.00012059	0.000108303	0.000261841	8.17e-08	0.00022463	1.15e-05	8.28e-06	3.03e-06	-1.58074	0.55936	-0.843586	0.0135557	0.274239	0.407325	0.0190216	0.309054	0.443621	0.0684295	0.846943	-0.196825	0.0643264	-0.46458	0.000120657	-0.368495	0.000308333	-0.988835	2.99e-10	-1.18884	1.53e-11	0.196825	0.0643264	-0.267755	0.0267364	-0.17167	0.0526834	-0.79201	8.9e-09	-0.992011	2.45e-10	0.46458	0.000120657	0.267755	0.0267364	0.0960845	0.278911	-0.524255	4.54e-06	-0.724257	4.98e-08	0.368495	0.000308333	0.17167	0.0526834	-0.0960845	0.278911	-0.62034	1.22e-06	-0.820341	2.44e-08	0.988835	2.99e-10	0.79201	8.9e-09	0.524255	4.54e-06	0.62034	1.22e-06	-0.200002	0.0856086	1.18884	1.53e-11	0.992011	2.45e-10	0.724257	4.98e-08	0.820341	2.44e-08	0.200002	0.0856086	0.423971	0.0114024	0.355542	0.0315361
			4670	CR05480WA_166	CR05480W_A	ACAATCCAAAGGAAAGTGGG	1165449	891	261	677	1157	257	90	453	336	319	0	237	131	213	51	272	88	9.86e-05	2.9e-05	7.6e-05	9.65e-05	2.56e-05	1.01e-05	3.67e-05	2.94e-05	3.24e-05	1.19e-07	2.61e-05	1.44e-05	2.3e-05	8.07e-06	2.45e-05	1.65e-05	-1.55863	-1.62596	-2.05536	0.0275337	0.0492124	0.0139308	0.114732	0.143817	0.0762653																																										0.0684295	0.846943	-0.196825	0.0643264	-0.46458	0.000120657	-0.368495	0.000308333	-0.988835	2.99e-10	-1.18884	1.53e-11	0.196825	0.0643264	-0.267755	0.0267364	-0.17167	0.0526834	-0.79201	8.9e-09	-0.992011	2.45e-10	0.46458	0.000120657	0.267755	0.0267364	0.0960845	0.278911	-0.524255	4.54e-06	-0.724257	4.98e-08	0.368495	0.000308333	0.17167	0.0526834	-0.0960845	0.278911	-0.62034	1.22e-06	-0.820341	2.44e-08	0.988835	2.99e-10	0.79201	8.9e-09	0.524255	4.54e-06	0.62034	1.22e-06	-0.200002	0.0856086	1.18884	1.53e-11	0.992011	2.45e-10	0.724257	4.98e-08	0.820341	2.44e-08	0.200002	0.0856086	0.423971	0.0114024	0.355542	0.0315361
			4673	CR08410WA_227_revcom	CR08410W_A	GGGTTGGCCAAGACGATATT	1813921	1574	1564	1576	2748	1350	1030	1197	1408	633	832	1246	1099	2315	850	735	1147	0.000174179	0.00017324	0.000176692	0.000229055	0.000134126	0.000114122	9.7e-05	0.000123091	6.41e-05	9.94e-05	0.000136837	0.000120391	0.000249343	0.000132118	6.62e-05	0.000213364	-0.685498	-0.84017	-0.188308	0.00396272	0.00710238	0.613942	0.0859121	0.0579954	0.740665																																										0.0847116	0.747501	-0.375655	8.49e-05	-0.534258	1.25e-06	-0.38368	1.55e-05	-0.643898	1.06e-08	-0.718469	2.17e-09	0.375655	8.49e-05	-0.158603	0.094556	-0.00802561	0.908092	-0.268244	0.00066625	-0.342814	5.49e-05	0.534258	1.25e-06	0.158603	0.094556	0.150578	0.0371854	-0.10964	0.126435	-0.184211	0.0143188	0.38368	1.55e-05	0.00802561	0.908092	-0.150578	0.0371854	-0.260218	0.00187124	-0.334788	0.000173151	0.643898	1.06e-08	0.268244	0.00066625	0.10964	0.126435	0.260218	0.00187124	-0.0745702	0.521345	0.718469	2.17e-09	0.342814	5.49e-05	0.184211	0.0143188	0.334788	0.000173151	0.0745702	0.521345	-0.114984	0.410798	-0.199696	0.133838
			4675	CR08410WA_195_revcom	CR08410W_A	TCAGACAGCAGAAAGATTGA	1813889	2198	2190	2534	2546	2837	1644	2491	3044	2692	1530	1794	2500	2552	2370	4668	1260	0.000243186	0.000242537	0.000284029	0.000212224	0.000281755	0.000182086	0.000201715	0.000266013	0.000272327	0.000182618	0.000196971	0.000273726	0.000274858	0.000368099	0.000419819	0.000234366	-0.0760239	-0.0852324	0.401578	0.672251	0.636905	0.129746	0.780894	0.755644	0.27842																																										0.0847116	0.747501	-0.375655	8.49e-05	-0.534258	1.25e-06	-0.38368	1.55e-05	-0.643898	1.06e-08	-0.718469	2.17e-09	0.375655	8.49e-05	-0.158603	0.094556	-0.00802561	0.908092	-0.268244	0.00066625	-0.342814	5.49e-05	0.534258	1.25e-06	0.158603	0.094556	0.150578	0.0371854	-0.10964	0.126435	-0.184211	0.0143188	0.38368	1.55e-05	0.00802561	0.908092	-0.150578	0.0371854	-0.260218	0.00187124	-0.334788	0.000173151	0.643898	1.06e-08	0.268244	0.00066625	0.10964	0.126435	0.260218	0.00187124	-0.0745702	0.521345	0.718469	2.17e-09	0.342814	5.49e-05	0.184211	0.0143188	0.334788	0.000173151	0.0745702	0.521345	-0.114984	0.410798	-0.199696	0.133838
			4676	CR08410WA_212	CR08410W_A	TCGTCTTGGCCAACCCTATA	1813925	1461	1221	1784	2427	2185	1377	2113	2890	984	675	783	781	1988	0	1516	1183	0.000161682	0.000135271	0.000199996	0.000202308	0.000217025	0.000152532	0.000171118	0.00025256	9.96e-05	8.06e-05	8.6e-05	8.56e-05	0.000214138	1.55e-07	0.000136403	0.000220055	0.181921	-0.990829	0.121682	0.429994	0.00198071	0.624861	0.579149	0.0377403	0.74713	5887	6619	9007	6358	15027	11955	11971	10685	3308	3867	4199	3596	5088	3465	5087	5389	0.000311242	0.000372791	0.000374405	0.000361115	0.000670284	0.000606422	0.00060807	0.000647048	0.000288736	0.000320028	0.000335285	0.000293948	0.000414031	0.000337563	0.000473252	0.000510772	0.834741	-0.197428	0.290014	1.32e-05	0.0492945	0.0995676	8.45e-05	0.0639893	0.122701	0.0847116	0.747501	-0.375655	8.49e-05	-0.534258	1.25e-06	-0.38368	1.55e-05	-0.643898	1.06e-08	-0.718469	2.17e-09	0.375655	8.49e-05	-0.158603	0.094556	-0.00802561	0.908092	-0.268244	0.00066625	-0.342814	5.49e-05	0.534258	1.25e-06	0.158603	0.094556	0.150578	0.0371854	-0.10964	0.126435	-0.184211	0.0143188	0.38368	1.55e-05	0.00802561	0.908092	-0.150578	0.0371854	-0.260218	0.00187124	-0.334788	0.000173151	0.643898	1.06e-08	0.268244	0.00066625	0.10964	0.126435	0.260218	0.00187124	-0.0745702	0.521345	0.718469	2.17e-09	0.342814	5.49e-05	0.184211	0.0143188	0.334788	0.000173151	0.0745702	0.521345	-0.114984	0.410798	-0.199696	0.133838
			4678	CR01580CA_140_revcom	CR01580C_A	CCAAAATCACTACACACTAT	361577	1624	685	1274	3711	466	6631	2199	1627	727	1121	836	407	3182	1352	2806	839	0.000179708	7.59e-05	0.000142855	0.000309295	4.64e-05	0.0007341	0.000178079	0.000142223	7.36e-05	0.000133832	9.18e-05	4.47e-05	0.000342685	0.000210054	0.000252395	0.00015612	0.637103	-1.04113	0.441585	0.56884	0.133868	0.35283	0.696085	0.26247	0.522076																																										-0.0863838	0.723614	-0.774523	1.7e-09	-0.0161756	0.854704	0.0523746	0.427537	-0.601012	8.39e-09	0.0702718	0.302529	0.774523	1.7e-09	0.758347	4.13e-09	0.826898	3.36e-11	0.173511	0.0101569	0.844795	4.04e-11	0.0161756	0.854704	-0.758347	4.13e-09	0.0685502	0.305804	-0.584836	1.74e-08	0.0864474	0.213388	-0.0523746	0.427537	-0.826898	3.36e-11	-0.0685502	0.305804	-0.653387	1.74e-08	0.0178972	0.828943	0.601012	8.39e-09	-0.173511	0.0101569	0.584836	1.74e-08	0.653387	1.74e-08	0.671284	2.23e-08	-0.0702718	0.302529	-0.844795	4.04e-11	-0.0864474	0.213388	-0.0178972	0.828943	-0.671284	2.23e-08	-0.120671	0.343142	-0.034287	0.825945
			4682	CR07070CA_33_revcom	CR07070C_A	AAAAAAGCCACCTATGCCAA	1537044	1219	1263	1436	1263	1247	1160	1951	1281	1733	856	1171	947	618	712	1336	1082	0.000134919	0.000139921	0.000161006	0.00010532	0.000123901	0.000128512	0.000158005	0.000111996	0.000175349	0.000102223	0.000128607	0.000103755	6.66e-05	0.000110694	0.000120218	0.000201284	-0.0508782	-0.0857575	-0.117501	0.76635	0.71726	0.739018	0.84497	0.809117	0.836602																																										0.0859414	0.688473	-0.608491	1.6e-08	-0.0527936	0.460986	-0.192543	0.00305192	-1.07612	1.45e-13	-0.435169	3.26e-07	0.608491	1.6e-08	0.555698	8.62e-08	0.415949	4.85e-07	-0.46763	9.6e-08	0.173322	0.00662269	0.0527936	0.460986	-0.555698	8.62e-08	-0.139749	0.0242665	-1.02333	3.84e-13	-0.382376	2.18e-06	0.192543	0.00305192	-0.415949	4.85e-07	0.139749	0.0242665	-0.883579	8.24e-11	-0.242627	0.000904587	1.07612	1.45e-13	0.46763	9.6e-08	1.02333	3.84e-13	0.883579	8.24e-11	0.640952	1e-08	0.435169	3.26e-07	-0.173322	0.00662269	0.382376	2.18e-06	0.242627	0.000904587	-0.640952	1e-08	0.275576	0.0155095	0.189635	0.0908916
			4684	CR07070CA_167	CR07070C_A	TGTGTTTAACTCATAACTGT	1536891	1737	1562	2320	2070	2767	1446	3314	2545	1214	1526	1062	2985	2262	1331	478	1170	0.000192205	0.000173019	0.000260051	0.000172562	0.000274805	0.000160169	0.000268333	0.00022242	0.000122866	0.00018214	0.000116646	0.000326808	0.000243637	0.000206794	4.31e-05	0.000217639	0.214494	-0.0921684	-0.165962	0.378084	0.823756	0.680114	0.534613	0.886845	0.792139	5894	7893	10414	8168	17573	16263	12795	11949	4156	2665	4276	1757	4029	3191	2942	3290	0.000311612	0.000444533	0.000432885	0.000463901	0.000783842	0.000824928	0.000649922	0.000723585	0.000362731	0.000220578	0.000341432	0.000143664	0.000327873	0.000310878	0.000273738	0.000311864	0.851387	-0.629569	-0.433006	0.000646646	0.0569188	0.0256363	0.0013399	0.0728031	0.0352691	0.0859414	0.688473	-0.608491	1.6e-08	-0.0527936	0.460986	-0.192543	0.00305192	-1.07612	1.45e-13	-0.435169	3.26e-07	0.608491	1.6e-08	0.555698	8.62e-08	0.415949	4.85e-07	-0.46763	9.6e-08	0.173322	0.00662269	0.0527936	0.460986	-0.555698	8.62e-08	-0.139749	0.0242665	-1.02333	3.84e-13	-0.382376	2.18e-06	0.192543	0.00305192	-0.415949	4.85e-07	0.139749	0.0242665	-0.883579	8.24e-11	-0.242627	0.000904587	1.07612	1.45e-13	0.46763	9.6e-08	1.02333	3.84e-13	0.883579	8.24e-11	0.640952	1e-08	0.435169	3.26e-07	-0.173322	0.00662269	0.382376	2.18e-06	0.242627	0.000904587	-0.640952	1e-08	0.275576	0.0155095	0.189635	0.0908916
			4685	CR10010CA_60_revcom	CR10010C_A	TTTCTGAGACACCTTCTTCA	2146680	628	211	491	1143	0	101	210	252	318	103	133	393	101	144	0	81	6.96e-05	2.35e-05	5.51e-05	9.53e-05	9.93e-08	1.13e-05	1.71e-05	2.21e-05	3.23e-05	1.24e-05	1.47e-05	4.31e-05	1.1e-05	2.25e-05	8.99e-08	1.52e-05	-1.85518	-1.24829	-1.90576	0.0573925	0.0790307	0.0554481	0.160338	0.189554	0.16342																																										0.131711	0.465909	-0.26754	0.000286597	-0.294055	0.00010981	-0.270986	6.73e-05	-0.692004	7.99e-11	-0.587491	1.45e-09	0.26754	0.000286597	-0.0265151	0.774994	-0.00344646	0.950376	-0.424465	1.63e-07	-0.319951	9.18e-06	0.294055	0.00010981	0.0265151	0.774994	0.0230686	0.688322	-0.397949	5.29e-07	-0.293436	3.46e-05	0.270986	6.73e-05	0.00344646	0.950376	-0.0230686	0.688322	-0.421018	8.65e-07	-0.316505	3.08e-05	0.692004	7.99e-11	0.424465	1.63e-07	0.397949	5.29e-07	0.421018	8.65e-07	0.104513	0.198421	0.587491	1.45e-09	0.319951	9.18e-06	0.293436	3.46e-05	0.316505	3.08e-05	-0.104513	0.198421	0.15396	0.148145	0.022249	0.87084
			4688	CR10010CA_198	CR10010C_A	GAGCGATTCTAAATAAGTCG	2146523	753	623	287	616	611	619	512	754	1016	287	540	686	1244	580	0	80	8.34e-05	6.91e-05	3.23e-05	5.14e-05	6.08e-05	6.86e-05	4.15e-05	6.6e-05	0.000102843	3.44e-05	5.94e-05	7.52e-05	0.000134038	9.02e-05	8.99e-08	1.51e-05	0.00446104	0.202658	0.434185	0.98893	0.640659	0.544197	0.994302	0.757681	0.689088																																										0.131711	0.465909	-0.26754	0.000286597	-0.294055	0.00010981	-0.270986	6.73e-05	-0.692004	7.99e-11	-0.587491	1.45e-09	0.26754	0.000286597	-0.0265151	0.774994	-0.00344646	0.950376	-0.424465	1.63e-07	-0.319951	9.18e-06	0.294055	0.00010981	0.0265151	0.774994	0.0230686	0.688322	-0.397949	5.29e-07	-0.293436	3.46e-05	0.270986	6.73e-05	0.00344646	0.950376	-0.0230686	0.688322	-0.421018	8.65e-07	-0.316505	3.08e-05	0.692004	7.99e-11	0.424465	1.63e-07	0.397949	5.29e-07	0.421018	8.65e-07	0.104513	0.198421	0.587491	1.45e-09	0.319951	9.18e-06	0.293436	3.46e-05	0.316505	3.08e-05	-0.104513	0.198421	0.15396	0.148145	0.022249	0.87084
			4689	CR02190CA_144	CR02190C_A	CTTCTGTGAAAAGGCAATTT	482889	859	1121	1330	1159	1274	1340	3146	1665	868	760	1658	787	1114	155	1643	258	9.51e-05	0.000124202	0.000149129	9.67e-05	0.000126581	0.000148436	0.000254734	0.000145543	8.79e-05	9.08e-05	0.000182048	8.62e-05	0.000120042	2.42e-05	0.000147822	4.81e-05	0.537999	-0.0574353	-0.451048	0.148996	0.870795	0.365409	0.285769	0.917072	0.535339	2673	2691	5095	3123	5828	5559	5265	4698	1953	2157	2529	2056	2035	3210	2475	1571	0.000141349	0.000151594	0.000211808	0.000177406	0.000259987	0.000282009	0.000267465	0.000284529	0.000170502	0.000178547	0.000201969	0.000168099	0.000165645	0.000312728	0.000230301	0.000148967	0.681426	0.0761235	0.330272	0.000854409	0.616571	0.318695	0.00168879	0.649158	0.355668	0.518137	0.00705836	-0.584424	8.71e-08	-0.585853	9.42e-08	-1.6739	5.18e-16	-2.40561	2.19e-18	-1.88959	8.69e-17	0.584424	8.71e-08	-0.0014288	0.992629	-1.08948	2.88e-13	-1.82118	1.22e-16	-1.30517	1.79e-14	0.585853	9.42e-08	0.0014288	0.992629	-1.08805	3.56e-13	-1.81975	1.38e-16	-1.30374	2.68e-14	1.6739	5.18e-16	1.08948	2.88e-13	1.08805	3.56e-13	-0.731706	1.95e-09	-0.215694	0.00336449	2.40561	2.19e-18	1.82118	1.22e-16	1.81975	1.38e-16	0.731706	1.95e-09	0.516012	3.98e-07	1.88959	8.69e-17	1.30517	1.79e-14	1.30374	2.68e-14	0.215694	0.00336449	-0.516012	3.98e-07	0.147771	0.223844	-0.370366	0.00312693
			4692	CR02190CA_221_revcom	CR02190C_A	TCGTCCGTTGTAAATTTGAA	482831	1057	602	655	1152	222	564	657	327	302	354	112	33	503	677	732	93	0.000117004	6.68e-05	7.35e-05	9.61e-05	2.21e-05	6.25e-05	5.33e-05	2.87e-05	3.06e-05	4.23e-05	1.24e-05	3.72e-06	5.43e-05	0.00010526	6.59e-05	1.75e-05	-1.08465	-1.9874	-0.540635	0.0206164	0.0037203	0.244346	0.105319	0.0518374	0.410819																																										0.518137	0.00705836	-0.584424	8.71e-08	-0.585853	9.42e-08	-1.6739	5.18e-16	-2.40561	2.19e-18	-1.88959	8.69e-17	0.584424	8.71e-08	-0.0014288	0.992629	-1.08948	2.88e-13	-1.82118	1.22e-16	-1.30517	1.79e-14	0.585853	9.42e-08	0.0014288	0.992629	-1.08805	3.56e-13	-1.81975	1.38e-16	-1.30374	2.68e-14	1.6739	5.18e-16	1.08948	2.88e-13	1.08805	3.56e-13	-0.731706	1.95e-09	-0.215694	0.00336449	2.40561	2.19e-18	1.82118	1.22e-16	1.81975	1.38e-16	0.731706	1.95e-09	0.516012	3.98e-07	1.88959	8.69e-17	1.30517	1.79e-14	1.30374	2.68e-14	0.215694	0.00336449	-0.516012	3.98e-07	0.147771	0.223844	-0.370366	0.00312693
			4694	CR06020WA_236	CR06020W_A	GGCAAGACGCAATCTTTAAA	1280292	1350	2521	2033	1965	1917	1747	4767	3054	1365	1758	3428	1990	2547	2038	2318	1229	0.000149407	0.000279177	0.000227895	0.000163813	0.000190418	0.000193487	0.000385946	0.000266887	0.000138136	0.000209813	0.000376275	0.000217908	0.00027432	0.000316556	0.000208516	0.000228605	0.337842	0.199793	0.325626	0.361249	0.621288	0.226449	0.517975	0.74307	0.39018																																										-0.0133805	0.979896	-0.916708	2.68e-09	0.11762	0.227787	0.0363756	0.658516	-0.773945	3.78e-09	0.246329	0.00652166	0.916708	2.68e-09	1.03433	1.18e-09	0.953084	8.62e-11	0.142764	0.0697517	1.16304	7.26e-12	-0.11762	0.227787	-1.03433	1.18e-09	-0.0812441	0.331178	-0.891564	6.76e-10	0.12871	0.146282	-0.0363756	0.658516	-0.953084	8.62e-11	0.0812441	0.331178	-0.81032	1.44e-08	0.209954	0.0258741	0.773945	3.78e-09	-0.142764	0.0697517	0.891564	6.76e-10	0.81032	1.44e-08	1.02027	1.34e-09	-0.246329	0.00652166	-1.16304	7.26e-12	-0.12871	0.146282	-0.209954	0.0258741	-1.02027	1.34e-09	-0.105949	0.516898	-0.0925687	0.604212
			4696	CR06020WA_215	CR06020W_A	AACAAGCACTTGAAAAGGAT	1280271	2392	1838	2351	2974	1758	856	2414	2176	1809	1443	2789	1979	1296	1484	2389	478	0.000264641	0.000203571	0.000263525	0.000247886	0.000174632	9.49e-05	0.000195483	0.000190184	0.000183035	0.00017224	0.000306156	0.000216704	0.000139636	0.000230547	0.0002149	8.9e-05	-0.580377	-0.157784	-0.539245	0.0253454	0.478548	0.0785021	0.110611	0.626191	0.200093	3094	3552	4975	2798	5658	4946	4515	4807	3742	2511	4266	2386	3273	3215	4315	3109	0.000163603	0.000200079	0.000206821	0.000158949	0.000252405	0.000250917	0.000229372	0.000291129	0.000326606	0.000207836	0.000340633	0.000195067	0.000266366	0.000313215	0.000401446	0.000294712	0.489081	0.552917	0.806448	0.00608677	0.0788252	0.00499242	0.00927682	0.0977587	0.00815945	-0.0133805	0.979896	-0.916708	2.68e-09	0.11762	0.227787	0.0363756	0.658516	-0.773945	3.78e-09	0.246329	0.00652166	0.916708	2.68e-09	1.03433	1.18e-09	0.953084	8.62e-11	0.142764	0.0697517	1.16304	7.26e-12	-0.11762	0.227787	-1.03433	1.18e-09	-0.0812441	0.331178	-0.891564	6.76e-10	0.12871	0.146282	-0.0363756	0.658516	-0.953084	8.62e-11	0.0812441	0.331178	-0.81032	1.44e-08	0.209954	0.0258741	0.773945	3.78e-09	-0.142764	0.0697517	0.891564	6.76e-10	0.81032	1.44e-08	1.02027	1.34e-09	-0.246329	0.00652166	-1.16304	7.26e-12	-0.12871	0.146282	-0.209954	0.0258741	-1.02027	1.34e-09	-0.105949	0.516898	-0.0925687	0.604212
			4698	CR02540WA_96_revcom	CR02540W_A	ACAGTACATCTTATTGTGGT	565210	1570	1061	872	1686	871	743	1116	826	693	1150	237	308	2231	1747	1077	500	0.000173736	0.00011756	9.78e-05	0.000140566	8.66e-05	8.24e-05	9.04e-05	7.22e-05	7.02e-05	0.000137291	2.61e-05	3.38e-05	0.000240299	0.000271378	9.69e-05	9.31e-05	-0.675715	-0.986072	0.405789	0.0255248	0.0726586	0.419339	0.110611	0.178908	0.583182	3384	2765	3774	2034	64	32	24	0	70	240	0	19	173	0	66	25	0.000178932	0.000155761	0.000156903	0.000115563	2.9e-06	1.67e-06	1.27e-06	6.06e-08	6.2e-06	1.99e-05	7.98e-08	1.63e-06	1.42e-05	9.74e-08	6.23e-06	2.46e-06	-6.28425	-4.03547	-4.31664	0.000208841	0.000322476	0.000271413	0.000563291	0.000894589	0.000729728	0.046284	0.883008	-1.04297	1.42e-10	-0.283954	0.0018299	0.0954086	0.197908	-1.04115	5.88e-12	-0.236547	0.00356141	1.04297	1.42e-10	0.759019	1.53e-08	1.13838	1.07e-12	0.00181961	0.980798	0.806426	4.17e-10	0.283954	0.0018299	-0.759019	1.53e-08	0.379363	3.19e-05	-0.757199	1.27e-09	0.0474071	0.535564	-0.0954086	0.197908	-1.13838	1.07e-12	-0.379363	3.19e-05	-1.13656	3.71e-11	-0.331956	0.000369464	1.04115	5.88e-12	-0.00181961	0.980798	0.757199	1.27e-09	1.13656	3.71e-11	0.804606	6.31e-09	0.236547	0.00356141	-0.806426	4.17e-10	-0.0474071	0.535564	0.331956	0.000369464	-0.804606	6.31e-09	0.093996	0.527737	0.047712	0.779357
			4702	CR05490WA_107_revcom	CR05490W_A	CCTCCAACATTGTCCAGGTA	1166944	1417	1935	1776	1602	1346	671	1777	1292	1308	1259	1976	1397	1728	1315	1366	964	0.000156816	0.000214309	0.0001991	0.000133567	0.000133729	7.44e-05	0.00014392	0.000112957	0.000132371	0.000150293	0.000216943	0.000153006	0.000186146	0.00020431	0.000122915	0.000179353	-0.597946	-0.10892	-0.0228694	0.0483908	0.643461	0.917486	0.148243	0.758176	0.954853																																										-0.0052625	0.99596	-0.864101	3.83e-07	-0.322267	0.0162676	-0.751891	4.5e-07	-1.55311	3.15e-12	-1.01723	6.33e-09	0.864101	3.83e-07	0.541834	0.000345515	0.112211	0.258371	-0.689006	4.94e-07	-0.153133	0.136732	0.322267	0.0162676	-0.541834	0.000345515	-0.429624	0.000476446	-1.23084	2.01e-10	-0.694967	2.34e-06	0.751891	4.5e-07	-0.112211	0.258371	0.429624	0.000476446	-0.801216	2.86e-07	-0.265344	0.0203986	1.55311	3.15e-12	0.689006	4.94e-07	1.23084	2.01e-10	0.801216	2.86e-07	0.535873	0.000139542	1.01723	6.33e-09	0.153133	0.136732	0.694967	2.34e-06	0.265344	0.0203986	-0.535873	0.000139542	-0.0623912	0.792219	-0.0571287	0.821146
			4704	CR05490WA_212_revcom	CR05490W_A	TACAAAAGTTGGAGGCGTCG	1167049	740	642	873	1310	1476	1381	1480	1350	314	684	422	1537	253	565	690	307	8.19e-05	7.12e-05	9.79e-05	0.000109236	0.000146636	0.000152974	0.00011988	0.000118024	3.19e-05	8.17e-05	4.64e-05	0.000168329	2.73e-05	8.79e-05	6.21e-05	5.72e-05	0.577156	-0.134101	-0.61898	0.0114748	0.809504	0.0810454	0.0925587	0.877457	0.204379	5187	3589	4570	4015	2815	2479	2174	2584	736	413	903	248	669	611	388	493	0.00027424	0.000202163	0.000189987	0.00022806	0.0001256	0.000125788	0.00011047	0.000156524	6.43e-05	3.43e-05	7.22e-05	2.03e-05	5.45e-05	5.96e-05	3.62e-05	4.68e-05	-0.786982	-2.22685	-2.18201	0.00421164	0.000221385	0.000104127	0.00663064	0.00067374	0.0003664	-0.0052625	0.99596	-0.864101	3.83e-07	-0.322267	0.0162676	-0.751891	4.5e-07	-1.55311	3.15e-12	-1.01723	6.33e-09	0.864101	3.83e-07	0.541834	0.000345515	0.112211	0.258371	-0.689006	4.94e-07	-0.153133	0.136732	0.322267	0.0162676	-0.541834	0.000345515	-0.429624	0.000476446	-1.23084	2.01e-10	-0.694967	2.34e-06	0.751891	4.5e-07	-0.112211	0.258371	0.429624	0.000476446	-0.801216	2.86e-07	-0.265344	0.0203986	1.55311	3.15e-12	0.689006	4.94e-07	1.23084	2.01e-10	0.801216	2.86e-07	0.535873	0.000139542	1.01723	6.33e-09	0.153133	0.136732	0.694967	2.34e-06	0.265344	0.0203986	-0.535873	0.000139542	-0.0623912	0.792219	-0.0571287	0.821146
			4706	CR10340WA_13	CR10340W_A	ATAATAATTATCCCTTAGAG	2206075	947	1113	766	1401	1731	912	2121	1572	182	257	1568	786	746	911	577	220	0.000104839	0.000123316	8.59e-05	0.000116819	0.000171952	0.00010106	0.000171766	0.000137418	1.85e-05	3.08e-05	0.000172172	8.61e-05	8.04e-05	0.000141588	5.2e-05	4.11e-05	0.434116	-0.4864	-0.451775	0.0908503	0.424025	0.272447	0.21173	0.575647	0.441401																																										0.102713	0.676301	-0.61327	1.14e-07	-0.72804	1.1e-08	-0.557741	6.94e-08	-1.38718	2.69e-14	-1.39992	2.56e-14	0.61327	1.14e-07	-0.11477	0.222023	0.0555289	0.416918	-0.773907	3.74e-10	-0.786651	2.89e-10	0.72804	1.1e-08	0.11477	0.222023	0.170299	0.0178706	-0.659136	4.85e-09	-0.671881	4.13e-09	0.557741	6.94e-08	-0.0555289	0.416918	-0.170299	0.0178706	-0.829436	1.5e-09	-0.84218	1.23e-09	1.38718	2.69e-14	0.773907	3.74e-10	0.659136	4.85e-09	0.829436	1.5e-09	-0.0127443	0.935297	1.39992	2.56e-14	0.786651	2.89e-10	0.671881	4.13e-09	0.84218	1.23e-09	0.0127443	0.935297	0.216644	0.0962937	0.113931	0.407638
			4707	CR10340WA_186_revcom	CR10340W_A	GAAAGAAAGAAATGTGAAGT	2206229	1985	1828	1700	2818	1800	2044	1527	2769	2340	2011	1297	2128	1909	2074	1335	1073	0.000219631	0.000202464	0.000190585	0.000234888	0.000178802	0.000226362	0.000123684	0.000241989	0.000236732	0.000239991	0.000142434	0.000233012	0.000205632	0.000322145	0.000120128	0.000199611	-0.136902	0.00781003	-8.77e-05	0.523972	0.965488	0.999769	0.661217	0.980049	0.999769	1792	1081	1661	1446	548	420	515	206	180	233	98	44	243	50	217	258	9.48e-05	6.09e-05	6.91e-05	8.22e-05	2.45e-05	2.14e-05	2.62e-05	1.25e-05	1.58e-05	1.94e-05	7.9e-06	3.68e-06	1.99e-05	4.97e-06	2.03e-05	2.45e-05	-1.85962	-2.71548	-2.14009	0.000450728	0.000221126	0.000452538	0.000994196	0.00067374	0.00109105	0.102713	0.676301	-0.61327	1.14e-07	-0.72804	1.1e-08	-0.557741	6.94e-08	-1.38718	2.69e-14	-1.39992	2.56e-14	0.61327	1.14e-07	-0.11477	0.222023	0.0555289	0.416918	-0.773907	3.74e-10	-0.786651	2.89e-10	0.72804	1.1e-08	0.11477	0.222023	0.170299	0.0178706	-0.659136	4.85e-09	-0.671881	4.13e-09	0.557741	6.94e-08	-0.0555289	0.416918	-0.170299	0.0178706	-0.829436	1.5e-09	-0.84218	1.23e-09	1.38718	2.69e-14	0.773907	3.74e-10	0.659136	4.85e-09	0.829436	1.5e-09	-0.0127443	0.935297	1.39992	2.56e-14	0.786651	2.89e-10	0.671881	4.13e-09	0.84218	1.23e-09	0.0127443	0.935297	0.216644	0.0962937	0.113931	0.407638
			4709	CR09150WA_243	CR09150W_A	AAACGTGGGAATATGACTCG	1950277	1152	840	354	1421	692	567	387	1154	309	545	455	917	881	696	732	342	0.00012751	9.31e-05	3.98e-05	0.000118485	6.88e-05	6.29e-05	3.14e-05	0.000100902	3.13e-05	6.51e-05	5e-05	0.000100472	9.5e-05	0.00010821	6.59e-05	6.37e-05	-0.521254	-0.617261	-0.186928	0.282191	0.227886	0.627985	0.436661	0.375193	0.749868	2391	1990	2299	1564	40	427	428	178	100	294	179	40	97	65	1	78	0.000126442	0.000112119	9.56e-05	8.89e-05	1.83e-06	2.17e-05	2.18e-05	1.08e-05	8.81e-06	2.44e-05	1.44e-05	3.35e-06	7.97e-06	6.43e-06	1.86e-07	7.49e-06	-2.91301	-3.05388	-3.85756	8.08e-05	6.81e-05	0.000184518	0.000283354	0.000306329	0.000546001	0.144148	0.635682	-0.164301	0.102941	-0.229193	0.0258962	0.223116	0.0143855	-0.230186	0.0117887	-0.151613	0.0932007	0.164301	0.102941	-0.0648921	0.620863	0.387418	0.00012459	-0.0658844	0.443548	0.0126879	0.890491	0.229193	0.0258962	0.0648921	0.620863	0.45231	3.27e-05	-0.00099227	0.991323	0.0775801	0.397356	-0.223116	0.0143855	-0.387418	0.00012459	-0.45231	3.27e-05	-0.453302	7.82e-05	-0.37473	0.000606511	0.230186	0.0117887	0.0658844	0.443548	0.00099227	0.991323	0.453302	7.82e-05	0.0785723	0.606961	0.151613	0.0932007	-0.0126879	0.890491	-0.0775801	0.397356	0.37473	0.000606511	-0.0785723	0.606961	0.289478	0.0737833	0.14533	0.409094
			4711	CR09150WA_237_revcom	CR09150W_A	ATGAGTGTTTTACGAAGTTG	1950252	1202	767	854	1420	591	810	796	646	433	515	636	608	1346	588	835	202	0.000133039	8.5e-05	9.58e-05	0.000118402	5.88e-05	8.98e-05	6.45e-05	5.65e-05	4.39e-05	6.15e-05	6.99e-05	6.67e-05	0.000145019	9.14e-05	7.52e-05	3.77e-05	-0.681168	-0.836932	-0.307158	0.0221073	0.00829513	0.434939	0.106678	0.0629899	0.597402	3551	5245	6207	4472	12215	11431	8518	9715	1941	1844	1261	1792	2187	2434	2191	2225	0.00018776	0.000295417	0.000258027	0.000254012	0.000544862	0.000579844	0.000432688	0.000588314	0.000169455	0.00015265	0.000100745	0.000146525	0.000178011	0.000237151	0.000203885	0.000210942	1.10837	-0.805632	-0.261916	0.000492439	0.00731114	0.155987	0.00106485	0.0116702	0.185372	0.144148	0.635682	-0.164301	0.102941	-0.229193	0.0258962	0.223116	0.0143855	-0.230186	0.0117887	-0.151613	0.0932007	0.164301	0.102941	-0.0648921	0.620863	0.387418	0.00012459	-0.0658844	0.443548	0.0126879	0.890491	0.229193	0.0258962	0.0648921	0.620863	0.45231	3.27e-05	-0.00099227	0.991323	0.0775801	0.397356	-0.223116	0.0143855	-0.387418	0.00012459	-0.45231	3.27e-05	-0.453302	7.82e-05	-0.37473	0.000606511	0.230186	0.0117887	0.0658844	0.443548	0.00099227	0.991323	0.453302	7.82e-05	0.0785723	0.606961	0.151613	0.0932007	-0.0126879	0.890491	-0.0775801	0.397356	0.37473	0.000606511	-0.0785723	0.606961	0.289478	0.0737833	0.14533	0.409094
			4712	CR07920WA_143_revcom	CR07920W_A	GAAGGAACTCATTTAAGTCA	1730619	4161	8004	6011	5649	4435	5606	6228	4223	15776	14414	10018	16610	4206	4866	5597	2243	0.000460274	0.000886127	0.000673602	0.000470775	0.000440403	0.000620642	0.000504207	0.000369011	0.00159544	0.00171942	0.00109942	0.00181802	0.00045293	0.000755604	0.000503351	0.000417064	-0.364812	1.32317	-0.226455	0.267671	0.00255291	0.501107	0.419547	0.0424985	0.650472																																										0.185765	0.272501	-0.543486	2.34e-08	-0.256149	0.000297876	-0.665799	1.01e-10	-1.34514	1.01e-15	-0.872735	1.21e-12	0.543486	2.34e-08	0.287337	0.000204703	-0.122312	0.0282953	-0.801656	4e-12	-0.329249	4.07e-06	0.256149	0.000297876	-0.287337	0.000204703	-0.409649	1.9e-07	-1.08899	3.16e-14	-0.616586	4.49e-10	0.665799	1.01e-10	0.122312	0.0282953	0.409649	1.9e-07	-0.679344	7.93e-10	-0.206936	0.0015737	1.34514	1.01e-15	0.801656	4e-12	1.08899	3.16e-14	0.679344	7.93e-10	0.472407	1.89e-07	0.872735	1.21e-12	0.329249	4.07e-06	0.616586	4.49e-10	0.206936	0.0015737	-0.472407	1.89e-07	0.136283	0.188969	-0.0494816	0.679561
			4720	CR07450CA_115_revcom	CR07450C_A	GGGAGGCACGGAAATGTGAG	1617654	1186	843	497	1187	554	1150	2036	867	533	634	135	306	127	780	0	280	0.00013127	9.34e-05	5.58e-05	9.9e-05	5.51e-05	0.000127405	0.000164885	7.58e-05	5.4e-05	7.57e-05	1.49e-05	3.36e-05	1.38e-05	0.000121251	8.99e-08	5.22e-05	0.15737	-1.09	-0.603977	0.721787	0.047697	0.357666	0.816653	0.141814	0.527824	2849	2189	2510	2083	513	312	630	346	864	1310	1652	1920	1287	1195	746	527	0.000150652	0.000123325	0.000104366	0.000118346	2.29e-05	1.59e-05	3.2e-05	2.1e-05	7.55e-05	0.000108469	0.000131958	0.000156985	0.000104789	0.000116482	6.95e-05	5e-05	-2.43481	-0.0708395	-0.543475	6.28e-05	0.774792	0.0759681	0.000237289	0.794578	0.0956215	-0.174176	0.360535	-0.623837	1.48e-08	0.0291779	0.699931	0.548039	1.31e-08	-0.128835	0.0405311	0.349323	9.01e-06	0.623837	1.48e-08	0.653015	1.07e-08	1.17188	5.06e-14	0.495002	5.88e-08	0.97316	1.21e-12	-0.0291779	0.699931	-0.653015	1.07e-08	0.518861	2.83e-08	-0.158013	0.014161	0.320145	2.8e-05	-0.548039	1.31e-08	-1.17188	5.06e-14	-0.518861	2.83e-08	-0.676875	4.84e-09	-0.198716	0.00551902	0.128835	0.0405311	-0.495002	5.88e-08	0.158013	0.014161	0.676875	4.84e-09	0.478158	9.84e-07	-0.349323	9.01e-06	-0.97316	1.21e-12	-0.320145	2.8e-05	0.198716	0.00551902	-0.478158	9.84e-07	0.0534563	0.69178	0.227632	0.046354
			4721	CR07450CA_24_revcom	CR07450C_A	AACTTTGGCGACCCTGCTCA	1617745	2344	4060	4191	3292	3278	4159	5694	3768	3264	4157	4734	3677	2587	1788	3941	2490	0.000259333	0.000449539	0.000469684	0.000274383	0.000325537	0.000460473	0.000460983	0.000329262	0.00033017	0.000495966	0.000519587	0.000402545	0.000278627	0.000277743	0.00035445	0.000462971	0.117527	0.266953	-0.0808113	0.665565	0.338009	0.789677	0.776784	0.492597	0.869977																																										-0.174176	0.360535	-0.623837	1.48e-08	0.0291779	0.699931	0.548039	1.31e-08	-0.128835	0.0405311	0.349323	9.01e-06	0.623837	1.48e-08	0.653015	1.07e-08	1.17188	5.06e-14	0.495002	5.88e-08	0.97316	1.21e-12	-0.0291779	0.699931	-0.653015	1.07e-08	0.518861	2.83e-08	-0.158013	0.014161	0.320145	2.8e-05	-0.548039	1.31e-08	-1.17188	5.06e-14	-0.518861	2.83e-08	-0.676875	4.84e-09	-0.198716	0.00551902	0.128835	0.0405311	-0.495002	5.88e-08	0.158013	0.014161	0.676875	4.84e-09	0.478158	9.84e-07	-0.349323	9.01e-06	-0.97316	1.21e-12	-0.320145	2.8e-05	0.198716	0.00551902	-0.478158	9.84e-07	0.0534563	0.69178	0.227632	0.046354
			4722	CR07450CA_121	CR07450C_A	TTTACATCCAGGTCTTCCGT	1617629	859	325	654	1553	1737	1280	1586	473	436	1474	2395	431	2917	2416	3006	543	9.51e-05	3.61e-05	7.34e-05	0.000129484	0.000172547	0.000141795	0.00012846	4.14e-05	4.42e-05	0.000175938	0.000262921	4.73e-05	0.000314155	0.00037524	0.000270378	0.000101107	0.535502	0.666759	1.66705	0.315172	0.419962	0.0261877	0.472971	0.57118	0.10581	4237	4996	5635	4895	9335	8508	6936	7533	6109	7500	7608	4892	6530	6639	8266	5685	0.000224022	0.000281395	0.000234253	0.000278034	0.000416408	0.000431586	0.000352337	0.000456191	0.000533145	0.000620613	0.000607424	0.000399858	0.00053135	0.000646688	0.000768942	0.000538821	0.70284	1.08641	1.28839	0.000967983	0.00162941	0.00070844	0.00187089	0.00316136	0.00155779	-0.174176	0.360535	-0.623837	1.48e-08	0.0291779	0.699931	0.548039	1.31e-08	-0.128835	0.0405311	0.349323	9.01e-06	0.623837	1.48e-08	0.653015	1.07e-08	1.17188	5.06e-14	0.495002	5.88e-08	0.97316	1.21e-12	-0.0291779	0.699931	-0.653015	1.07e-08	0.518861	2.83e-08	-0.158013	0.014161	0.320145	2.8e-05	-0.548039	1.31e-08	-1.17188	5.06e-14	-0.518861	2.83e-08	-0.676875	4.84e-09	-0.198716	0.00551902	0.128835	0.0405311	-0.495002	5.88e-08	0.158013	0.014161	0.676875	4.84e-09	0.478158	9.84e-07	-0.349323	9.01e-06	-0.97316	1.21e-12	-0.320145	2.8e-05	0.198716	0.00551902	-0.478158	9.84e-07	0.0534563	0.69178	0.227632	0.046354
			4724	CR01770CA_56	CR01770C_A	CCTCTGTAGTGAAAGGGAAA	404618	286	154	28	706	181	202	365	502	109	418	228	206	1400	403	2219	717	3.17e-05	1.72e-05	3.25e-06	5.89e-05	1.81e-05	2.25e-05	2.96e-05	4.39e-05	1.11e-05	5e-05	2.51e-05	2.27e-05	0.000150833	6.27e-05	0.000199614	0.000133446	-0.333091	-0.40066	1.92704	0.571228	0.563203	0.0349016	0.698051	0.700538	0.126043																																										0.13285	0.45523	-0.768071	2.74e-10	-0.0402493	0.557949	-0.601232	7.26e-10	-1.34369	1.36e-15	-0.483694	2.61e-08	0.768071	2.74e-10	0.727822	9.46e-10	0.16684	0.00477448	-0.575615	1.2e-09	0.284377	3.38e-05	0.0402493	0.557949	-0.727822	9.46e-10	-0.560982	2.14e-09	-1.30344	2.79e-15	-0.443445	1.15e-07	0.601232	7.26e-10	-0.16684	0.00477448	0.560982	2.14e-09	-0.742455	3.43e-10	0.117537	0.05836	1.34369	1.36e-15	0.575615	1.2e-09	1.30344	2.79e-15	0.742455	3.43e-10	0.859992	1.59e-10	0.483694	2.61e-08	-0.284377	3.38e-05	0.443445	1.15e-07	-0.117537	0.05836	-0.859992	1.59e-10	-0.0251568	0.85253	-0.158007	0.1359
			4725	CR01770CA_227	CR01770C_A	CTCAGTCTCAGTCTCAGTCC	404447	872	945	519	1135	537	956	637	562	1060	849	534	449	427	563	3067	851	9.65e-05	0.000104719	5.83e-05	9.47e-05	5.34e-05	0.000105931	5.16e-05	4.92e-05	0.000107293	0.000101388	5.87e-05	4.93e-05	4.61e-05	8.76e-05	0.000275863	0.000158351	-0.445031	-0.161648	0.681033	0.218965	0.62033	0.338227	0.363856	0.742323	0.508256																																										0.13285	0.45523	-0.768071	2.74e-10	-0.0402493	0.557949	-0.601232	7.26e-10	-1.34369	1.36e-15	-0.483694	2.61e-08	0.768071	2.74e-10	0.727822	9.46e-10	0.16684	0.00477448	-0.575615	1.2e-09	0.284377	3.38e-05	0.0402493	0.557949	-0.727822	9.46e-10	-0.560982	2.14e-09	-1.30344	2.79e-15	-0.443445	1.15e-07	0.601232	7.26e-10	-0.16684	0.00477448	0.560982	2.14e-09	-0.742455	3.43e-10	0.117537	0.05836	1.34369	1.36e-15	0.575615	1.2e-09	1.30344	2.79e-15	0.742455	3.43e-10	0.859992	1.59e-10	0.483694	2.61e-08	-0.284377	3.38e-05	0.443445	1.15e-07	-0.117537	0.05836	-0.859992	1.59e-10	-0.0251568	0.85253	-0.158007	0.1359
			4726	CR01770CA_107_revcom	CR01770C_A	ACCCCAGACAATGGTAGTGA	404586	978	522	808	1232	176	360	655	685	195	705	471	261	363	252	1560	197	0.000108267	5.79e-05	9.06e-05	0.000102737	1.76e-05	4e-05	5.31e-05	5.99e-05	1.98e-05	8.42e-05	5.18e-05	2.87e-05	3.92e-05	3.93e-05	0.000140359	3.68e-05	-1.07587	-0.962529	-0.492124	0.0179613	0.053661	0.387318	0.10265	0.151245	0.555057																																										0.13285	0.45523	-0.768071	2.74e-10	-0.0402493	0.557949	-0.601232	7.26e-10	-1.34369	1.36e-15	-0.483694	2.61e-08	0.768071	2.74e-10	0.727822	9.46e-10	0.16684	0.00477448	-0.575615	1.2e-09	0.284377	3.38e-05	0.0402493	0.557949	-0.727822	9.46e-10	-0.560982	2.14e-09	-1.30344	2.79e-15	-0.443445	1.15e-07	0.601232	7.26e-10	-0.16684	0.00477448	0.560982	2.14e-09	-0.742455	3.43e-10	0.117537	0.05836	1.34369	1.36e-15	0.575615	1.2e-09	1.30344	2.79e-15	0.742455	3.43e-10	0.859992	1.59e-10	0.483694	2.61e-08	-0.284377	3.38e-05	0.443445	1.15e-07	-0.117537	0.05836	-0.859992	1.59e-10	-0.0251568	0.85253	-0.158007	0.1359
			4732	CR09780CA_242_revcom	CR09780C_A	GGTGTTTGACAGGCTATCTA	2080495	1993	1264	1789	2627	568	420	971	862	617	592	824	477	548	723	1110	172	0.000220516	0.000140031	0.000200557	0.000218973	5.65e-05	4.66e-05	7.87e-05	7.54e-05	6.25e-05	7.07e-05	9.05e-05	5.23e-05	5.91e-05	0.000112401	9.99e-05	3.22e-05	-1.60094	-1.49857	-1.36165	0.00067672	0.000859621	0.00407145	0.0503767	0.027669	0.0475893																																										0.106634	0.799953	-0.950375	1.74e-07	-1.12429	2.48e-08	0.407854	0.00278725	-0.666629	7.11e-06	-0.734577	2.56e-06	0.950375	1.74e-07	-0.173917	0.218137	1.35823	9.39e-11	0.283746	0.01024	0.215799	0.0479647	1.12429	2.48e-08	0.173917	0.218137	1.53215	2.14e-11	0.457664	0.000253981	0.389716	0.00141295	-0.407854	0.00278725	-1.35823	9.39e-11	-1.53215	2.14e-11	-1.07448	6.53e-08	-1.14243	3.02e-08	0.666629	7.11e-06	-0.283746	0.01024	-0.457664	0.000253981	1.07448	6.53e-08	-0.0679474	0.740307	0.734577	2.56e-06	-0.215799	0.0479647	-0.389716	0.00141295	1.14243	3.02e-08	0.0679474	0.740307	0.124553	0.610988	0.0179187	0.951208
			4733	CR09780CA_252_revcom	CR09780C_A	TTTGTTTCCTGGTGTTTGAC	2080485	2405	4419	2812	3465	2690	1773	3639	3130	3258	6893	10177	10107	3513	4303	10955	4336	0.000266079	0.00048928	0.000315176	0.000288797	0.000267161	0.000196365	0.00029464	0.000273526	0.000329563	0.000822316	0.00111687	0.00110629	0.000378321	0.000668198	0.000985122	0.000806064	-0.397885	1.312	1.06183	0.18779	0.0388717	0.0363765	0.330755	0.126686	0.130535	2801	2176	3870	2107	2890	2442	2651	2168	1164	653	522	1107	1069	952	1619	1178	0.000148115	0.000122593	0.000160893	0.000119709	0.000128945	0.000123912	0.000134698	0.000131335	0.000101655	5.41e-05	4.18e-05	9.05e-05	8.71e-05	9.28e-05	0.000150682	0.000111725	-0.087434	-0.93648	-0.317917	0.459072	0.00928773	0.170418	0.489445	0.0143455	0.200912	0.106634	0.799953	-0.950375	1.74e-07	-1.12429	2.48e-08	0.407854	0.00278725	-0.666629	7.11e-06	-0.734577	2.56e-06	0.950375	1.74e-07	-0.173917	0.218137	1.35823	9.39e-11	0.283746	0.01024	0.215799	0.0479647	1.12429	2.48e-08	0.173917	0.218137	1.53215	2.14e-11	0.457664	0.000253981	0.389716	0.00141295	-0.407854	0.00278725	-1.35823	9.39e-11	-1.53215	2.14e-11	-1.07448	6.53e-08	-1.14243	3.02e-08	0.666629	7.11e-06	-0.283746	0.01024	-0.457664	0.000253981	1.07448	6.53e-08	-0.0679474	0.740307	0.734577	2.56e-06	-0.215799	0.0479647	-0.389716	0.00141295	1.14243	3.02e-08	0.0679474	0.740307	0.124553	0.610988	0.0179187	0.951208
			4734	CR09780CA_223	CR09780C_A	TAGATAGCCTGTCAAACACC	2080495	46847	88779	72731	58410	125881	109487	142528	129161	117402	109462	121137	114114	140406	100156	175921	89359	0.0051809	0.00982765	0.0081491	0.00486698	0.0124975	0.0121193	0.011537	0.0112837	0.0118723	0.0130567	0.0132929	0.0124895	0.0151164	0.0155494	0.0158182	0.0166082	0.759332	0.855614	1.17077	0.00750902	0.00375997	0.000395559	0.0907695	0.0518689	0.016964	4222	4511	6484	4590	6399	6179	6186	4310	2702	2886	4021	1330	4329	1902	1978	1222	0.000223229	0.000254083	0.00026954	0.000260713	0.000285455	0.000313457	0.000314244	0.000261035	0.000235858	0.000238863	0.000321075	0.00010877	0.000352281	0.000185338	0.000184074	0.000115895	0.220792	-0.155578	-0.266563	0.0425725	0.587654	0.439263	0.0538005	0.621776	0.475743	0.106634	0.799953	-0.950375	1.74e-07	-1.12429	2.48e-08	0.407854	0.00278725	-0.666629	7.11e-06	-0.734577	2.56e-06	0.950375	1.74e-07	-0.173917	0.218137	1.35823	9.39e-11	0.283746	0.01024	0.215799	0.0479647	1.12429	2.48e-08	0.173917	0.218137	1.53215	2.14e-11	0.457664	0.000253981	0.389716	0.00141295	-0.407854	0.00278725	-1.35823	9.39e-11	-1.53215	2.14e-11	-1.07448	6.53e-08	-1.14243	3.02e-08	0.666629	7.11e-06	-0.283746	0.01024	-0.457664	0.000253981	1.07448	6.53e-08	-0.0679474	0.740307	0.734577	2.56e-06	-0.215799	0.0479647	-0.389716	0.00141295	1.14243	3.02e-08	0.0679474	0.740307	0.124553	0.610988	0.0179187	0.951208
			4739	CR07960CA_44_revcom	CR07960C_A	ACCATGTGATCCGAATACAG	1741839	1120	1859	1690	2270	2345	1615	2559	1721	1805	1215	1201	1180	1543	1133	2782	1118	0.000123971	0.000205896	0.000189464	0.000189227	0.000232909	0.000178876	0.00020722	0.000150435	0.00018263	0.000145044	0.000131899	0.000129256	0.000166229	0.000176054	0.000250237	0.000207975	0.118923	-0.267033	0.176005	0.571285	0.221141	0.414511	0.698051	0.36763	0.579012																																										0.121392	0.639393	-0.495857	4.75e-06	0.0636592	0.491523	-0.814159	4.39e-10	-1.12098	2.24e-12	-0.440751	6.23e-06	0.495857	4.75e-06	0.559516	2.34e-06	-0.318302	0.000156824	-0.625124	2.27e-08	0.0551059	0.462391	-0.0636592	0.491523	-0.559516	2.34e-06	-0.877818	1.63e-10	-1.18464	1.43e-12	-0.50441	1.46e-06	0.814159	4.39e-10	0.318302	0.000156824	0.877818	1.63e-10	-0.306822	0.000585841	0.373408	9.36e-05	1.12098	2.24e-12	0.625124	2.27e-08	1.18464	1.43e-12	0.306822	0.000585841	0.68023	7.24e-08	0.440751	6.23e-06	-0.0551059	0.462391	0.50441	1.46e-06	-0.373408	9.36e-05	-0.68023	7.24e-08	-0.18865	0.170466	-0.310043	0.0278259
			4743	CR06490CA_207	CR06490C_A	TATAAAAAGGATAGTGGTGC	1389139	1056	1245	1847	1182	2181	1465	3524	2215	1695	2088	2352	2087	1689	936	1292	982	0.000116893	0.000137928	0.000207055	9.86e-05	0.000216627	0.000162272	0.000285332	0.000193591	0.000171507	0.000249176	0.000258202	0.000228524	0.000181947	0.00014547	0.000116262	0.000182698	0.6141	0.695174	0.16045	0.0796854	0.03008	0.585553	0.194331	0.110798	0.719518																																										0.162294	0.570915	-0.57518	3.67e-06	-0.017412	0.876208	1.2799	3.71e-12	0.69025	6.28e-08	1.40962	9.11e-13	0.57518	3.67e-06	0.557768	1.07e-05	1.85508	8.43e-15	1.26543	4.07e-12	1.9848	3.86e-15	0.017412	0.876208	-0.557768	1.07e-05	1.29731	2.78e-12	0.707662	4.56e-08	1.42703	9.18e-13	-1.2799	3.71e-12	-1.85508	8.43e-15	-1.29731	2.78e-12	-0.589649	3.37e-06	0.12972	0.181082	-0.69025	6.28e-08	-1.26543	4.07e-12	-0.707662	4.56e-08	0.589649	3.37e-06	0.71937	4.26e-07	-1.40962	9.11e-13	-1.9848	3.86e-15	-1.42703	9.18e-13	-0.12972	0.181082	-0.71937	4.26e-07	0.0150292	0.944695	-0.147265	0.387145
			4744	CR07000CA_85_revcom	CR07000C_A	CAAGTTCAAACATAGGCTTG	1506581	4123	1490	2818	5904	347	460	624	269	338	100	250	294	719	279	266	99	0.000456071	0.000165049	0.000315849	0.000492022	3.45e-05	5.1e-05	5.06e-05	2.36e-05	3.43e-05	1.2e-05	2.75e-05	3.23e-05	7.75e-05	4.35e-05	2.4e-05	1.86e-05	-3.16106	-3.75071	-3.12693	0.00542284	0.00442524	0.00580977	0.0868717	0.053017	0.0535415	3724	2981	3896	3018	746	622	823	240	186	0	430	16	196	23	361	0	0.000196905	0.000167925	0.000161973	0.000171443	3.33e-05	3.16e-05	4.19e-05	1.46e-05	1.63e-05	8.27e-08	3.44e-05	1.39e-06	1.6e-05	2.34e-06	3.37e-05	9.48e-08	-2.52442	-3.32898	-3.33112	5.43e-06	4.85e-05	4.36e-05	5.89e-05	0.000253661	0.000205042	-0.218719	0.218046	-0.645087	3.44e-09	0.320901	4.38e-05	0.410099	3.9e-07	0.247931	0.000223665	0.994524	4.53e-13	0.645087	3.44e-09	0.965988	6.66e-11	1.05519	8.83e-14	0.893019	1.63e-12	1.63961	1.63e-16	-0.320901	4.38e-05	-0.965988	6.66e-11	0.0891977	0.127624	-0.0729696	0.215809	0.673623	4.05e-10	-0.410099	3.9e-07	-1.05519	8.83e-14	-0.0891977	0.127624	-0.162167	0.0154144	0.584426	2.08e-08	-0.247931	0.000223665	-0.893019	1.63e-12	0.0729696	0.215809	0.162167	0.0154144	0.746593	1.19e-09	-0.994524	4.53e-13	-1.63961	1.63e-16	-0.673623	4.05e-10	-0.584426	2.08e-08	-0.746593	1.19e-09	-0.482482	0.000104861	-0.263763	0.0169482
			4749	CR06110CA_209_revcom	CR06110C_A	TTAAATGATTTCAAGGGTAT	1305381	2715	4700	3299	3591	6232	5049	8760	6093	3145	1838	5352	4125	2437	1378	8412	1458	0.000300361	0.000520385	0.000369741	0.000299296	0.000618808	0.000558987	0.00070916	0.000532376	0.000318136	0.000219356	0.000587402	0.000451577	0.000262477	0.00021409	0.000756465	0.000271166	0.699505	0.0815955	0.0138921	0.0117964	0.827992	0.979959	0.0934422	0.888391	0.992019																																										0.263904	0.218046	-1.26003	1.35e-11	-0.812821	6.98e-09	-1.77373	1.42e-15	-2.81303	1.71e-18	-2.10261	1.16e-16	1.26003	1.35e-11	0.447205	2.56e-05	-0.513702	2.29e-07	-1.553	5.3e-15	-0.84258	1.21e-10	0.812821	6.98e-09	-0.447205	2.56e-05	-0.960907	1.77e-11	-2.00021	1.7e-16	-1.28979	1.98e-13	1.77373	1.42e-15	0.513702	2.29e-07	0.960907	1.77e-11	-1.0393	6.39e-11	-0.328878	0.000204043	2.81303	1.71e-18	1.553	5.3e-15	2.00021	1.7e-16	1.0393	6.39e-11	0.710421	1.69e-08	2.10261	1.16e-16	0.84258	1.21e-10	1.28979	1.98e-13	0.328878	0.000204043	-0.710421	1.69e-08	-0.220254	0.0993408	-0.484157	0.000912423
			4750	CR06110CA_148_revcom	CR06110C_A	TTGGTTGAAAATAGATGTCT	1305442	1555	883	1221	1726	872	499	1523	856	341	838	665	299	255	691	1495	513	0.000172077	9.79e-05	0.000136916	0.000143899	8.67e-05	5.53e-05	0.00012336	7.49e-05	3.46e-05	0.000100076	7.31e-05	3.28e-05	2.76e-05	0.000107433	0.000134515	9.55e-05	-0.694821	-1.1949	-0.593339	0.0457499	0.0131958	0.141261	0.142769	0.0738233	0.296262																																										0.263904	0.218046	-1.26003	1.35e-11	-0.812821	6.98e-09	-1.77373	1.42e-15	-2.81303	1.71e-18	-2.10261	1.16e-16	1.26003	1.35e-11	0.447205	2.56e-05	-0.513702	2.29e-07	-1.553	5.3e-15	-0.84258	1.21e-10	0.812821	6.98e-09	-0.447205	2.56e-05	-0.960907	1.77e-11	-2.00021	1.7e-16	-1.28979	1.98e-13	1.77373	1.42e-15	0.513702	2.29e-07	0.960907	1.77e-11	-1.0393	6.39e-11	-0.328878	0.000204043	2.81303	1.71e-18	1.553	5.3e-15	2.00021	1.7e-16	1.0393	6.39e-11	0.710421	1.69e-08	2.10261	1.16e-16	0.84258	1.21e-10	1.28979	1.98e-13	0.328878	0.000204043	-0.710421	1.69e-08	-0.220254	0.0993408	-0.484157	0.000912423
			4751	CR06110CA_167_revcom	CR06110C_A	TTATTCAAATCTTCTAATAT	1305423	701	266	586	890	1032	1040	1300	817	273	894	1484	432	1398	1058	2152	1284	7.76e-05	2.96e-05	6.58e-05	7.42e-05	0.000102556	0.000115229	0.00010531	7.15e-05	2.77e-05	0.000106756	0.000162954	4.74e-05	0.000150618	0.00016441	0.00019359	0.000238827	0.674549	0.480115	1.59629	0.0443926	0.481602	0.00140444	0.140051	0.628828	0.0286472																																										0.263904	0.218046	-1.26003	1.35e-11	-0.812821	6.98e-09	-1.77373	1.42e-15	-2.81303	1.71e-18	-2.10261	1.16e-16	1.26003	1.35e-11	0.447205	2.56e-05	-0.513702	2.29e-07	-1.553	5.3e-15	-0.84258	1.21e-10	0.812821	6.98e-09	-0.447205	2.56e-05	-0.960907	1.77e-11	-2.00021	1.7e-16	-1.28979	1.98e-13	1.77373	1.42e-15	0.513702	2.29e-07	0.960907	1.77e-11	-1.0393	6.39e-11	-0.328878	0.000204043	2.81303	1.71e-18	1.553	5.3e-15	2.00021	1.7e-16	1.0393	6.39e-11	0.710421	1.69e-08	2.10261	1.16e-16	0.84258	1.21e-10	1.28979	1.98e-13	0.328878	0.000204043	-0.710421	1.69e-08	-0.220254	0.0993408	-0.484157	0.000912423
			4752	CR09570WA_85	CR09570W_A	TAAGTAAGTGGACGTGGACG	2038572	688	341	476	1367	756	1175	1892	675	513	952	943	370	3488	765	2156	1610	7.62e-05	3.79e-05	5.34e-05	0.000113986	7.52e-05	0.000130172	0.000153229	5.91e-05	5.2e-05	0.000113674	0.000103588	4.06e-05	0.000375629	0.000118922	0.000193949	0.000299417	0.569104	0.138487	1.81133	0.265976	0.783168	0.0242364	0.418071	0.86083	0.100615	8791	8605	9849	8011	10669	9895	9423	7093	2609	2888	1858	1904	3640	3623	3635	2244	0.000464748	0.000484628	0.000409402	0.000454985	0.000475907	0.000501936	0.000478654	0.000429549	0.000227743	0.000239028	0.000148403	0.000155677	0.000296225	0.000352951	0.000338197	0.000212743	0.0563792	-1.23446	-0.595813	0.442495	9.61e-05	0.0048287	0.472767	0.00038456	0.00792772	0.135266	0.772444	-0.40699	0.00996736	-0.433372	0.00851828	-0.823741	9.52e-07	-1.35933	2.93e-10	-1.25113	2.05e-09	0.40699	0.00996736	-0.0263819	0.914469	-0.416751	0.00122015	-0.95234	3.94e-08	-0.844138	3.88e-07	0.433372	0.00851828	0.0263819	0.914469	-0.390369	0.00371632	-0.925958	1.57e-07	-0.817756	1.56e-06	0.823741	9.52e-07	0.416751	0.00122015	0.390369	0.00371632	-0.53559	0.000122501	-0.427387	0.00132512	1.35933	2.93e-10	0.95234	3.94e-08	0.925958	1.57e-07	0.53559	0.000122501	0.108202	0.555653	1.25113	2.05e-09	0.844138	3.88e-07	0.817756	1.56e-06	0.427387	0.00132512	-0.108202	0.555653	0.129041	0.613511	-0.00622429	0.984172
			4755	CR09570WA_97	CR09570W_A	CGTGGACGTGGACGTGGACG	2038584	1440	848	1331	1865	820	496	2021	1148	752	706	154	730	1206	473	2221	765	0.00015936	9.4e-05	0.000149241	0.000155481	8.15e-05	5.5e-05	0.000163671	0.000100377	7.61e-05	8.43e-05	1.7e-05	8e-05	0.000129947	7.36e-05	0.000199794	0.000142367	-0.478373	-1.1159	-0.0323297	0.205645	0.0143922	0.921486	0.349258	0.0759263	0.956849																																										0.135266	0.772444	-0.40699	0.00996736	-0.433372	0.00851828	-0.823741	9.52e-07	-1.35933	2.93e-10	-1.25113	2.05e-09	0.40699	0.00996736	-0.0263819	0.914469	-0.416751	0.00122015	-0.95234	3.94e-08	-0.844138	3.88e-07	0.433372	0.00851828	0.0263819	0.914469	-0.390369	0.00371632	-0.925958	1.57e-07	-0.817756	1.56e-06	0.823741	9.52e-07	0.416751	0.00122015	0.390369	0.00371632	-0.53559	0.000122501	-0.427387	0.00132512	1.35933	2.93e-10	0.95234	3.94e-08	0.925958	1.57e-07	0.53559	0.000122501	0.108202	0.555653	1.25113	2.05e-09	0.844138	3.88e-07	0.817756	1.56e-06	0.427387	0.00132512	-0.108202	0.555653	0.129041	0.613511	-0.00622429	0.984172
			4756	CR02510WA_114	CR02510W_A	CTTCCTCCACCCCACTTAAT	556347	1721	1043	1413	2520	717	777	826	918	295	290	229	107	459	135	500	112	0.000190435	0.000115567	0.000158429	0.000210057	7.13e-05	8.61e-05	6.69e-05	8.03e-05	2.99e-05	3.47e-05	2.52e-05	1.18e-05	4.95e-05	2.11e-05	4.5e-05	2.1e-05	-1.14676	-2.72944	-2.30291	0.00464401	0.000516143	0.000876146	0.0868717	0.0265014	0.0246248																																										0.0859112	0.726232	-0.795979	1.7e-09	-0.0661572	0.399744	-0.624915	6.29e-09	-1.63036	1.2e-15	-0.815307	9.11e-11	0.795979	1.7e-09	0.729821	7.68e-09	0.171064	0.0133894	-0.834377	5.92e-11	-0.0193288	0.779182	0.0661572	0.399744	-0.729821	7.68e-09	-0.558758	3.22e-08	-1.5642	2.61e-15	-0.74915	4.2e-10	0.624915	6.29e-09	-0.171064	0.0133894	0.558758	3.22e-08	-1.00544	6.4e-11	-0.190392	0.0121373	1.63036	1.2e-15	0.834377	5.92e-11	1.5642	2.61e-15	1.00544	6.4e-11	0.815048	1.55e-09	0.815307	9.11e-11	0.0193288	0.779182	0.74915	4.2e-10	0.190392	0.0121373	-0.815048	1.55e-09	0.209855	0.0927412	0.123944	0.339785
			4757	CR02510WA_139_revcom	CR02510W_A	TTGCCAATTAAGTGGGGTGG	556353	1170	480	851	2076	172	201	349	874	63	430	324	627	192	472	1366	455	0.0001295	5.32e-05	9.55e-05	0.000173062	1.72e-05	2.24e-05	2.83e-05	7.64e-05	6.47e-06	5.14e-05	3.57e-05	6.87e-05	2.08e-05	7.34e-05	0.000122915	8.48e-05	-1.64485	-1.47552	-0.580016	0.0375559	0.045223	0.301316	0.133367	0.137413	0.472948	8396	11757	15497	10460	21994	29665	25710	22572	350121	565521	423688	630380	322008	382876	331573	435925	0.000443869	0.000662126	0.000644153	0.000594059	0.000981029	0.00150469	0.00130589	0.00136682	0.0305509	0.0467898	0.033823	0.051515	0.026198	0.0372894	0.0308408	0.0413096	1.13783	6.11678	5.85452	0.00116131	0.000209359	6.02e-05	0.00217427	0.000643596	0.00025441	0.0859112	0.726232	-0.795979	1.7e-09	-0.0661572	0.399744	-0.624915	6.29e-09	-1.63036	1.2e-15	-0.815307	9.11e-11	0.795979	1.7e-09	0.729821	7.68e-09	0.171064	0.0133894	-0.834377	5.92e-11	-0.0193288	0.779182	0.0661572	0.399744	-0.729821	7.68e-09	-0.558758	3.22e-08	-1.5642	2.61e-15	-0.74915	4.2e-10	0.624915	6.29e-09	-0.171064	0.0133894	0.558758	3.22e-08	-1.00544	6.4e-11	-0.190392	0.0121373	1.63036	1.2e-15	0.834377	5.92e-11	1.5642	2.61e-15	1.00544	6.4e-11	0.815048	1.55e-09	0.815307	9.11e-11	0.0193288	0.779182	0.74915	4.2e-10	0.190392	0.0121373	-0.815048	1.55e-09	0.209855	0.0927412	0.123944	0.339785
			4759	CR02510WA_147_revcom	CR02510W_A	AGGTATCTTTGCCAATTAAG	556361	1008	1516	1153	1182	1008	1880	963	2542	790	1392	1630	1007	1289	240	2012	733	0.000111585	0.000167927	0.000129297	9.86e-05	0.000100173	0.000208209	7.8e-05	0.000222158	8e-05	0.000166157	0.000178975	0.000110322	0.000138883	3.74e-05	0.000181001	0.000136419	0.262358	0.077666	-0.0393781	0.548041	0.809047	0.923187	0.68076	0.877389	0.957907	3446	2998	3990	3346	7321	6781	6172	5292	647	9	673	228	743	662	1223	408	0.00018221	0.000168882	0.00016588	0.000190069	0.000326578	0.000343991	0.000313533	0.000320497	5.65e-05	8.27e-07	5.38e-05	1.87e-05	6.05e-05	6.46e-05	0.000113848	3.88e-05	0.883739	-2.44451	-1.34823	2.41e-06	6.58e-05	0.000701303	4.11e-05	0.000300405	0.00154902	0.0859112	0.726232	-0.795979	1.7e-09	-0.0661572	0.399744	-0.624915	6.29e-09	-1.63036	1.2e-15	-0.815307	9.11e-11	0.795979	1.7e-09	0.729821	7.68e-09	0.171064	0.0133894	-0.834377	5.92e-11	-0.0193288	0.779182	0.0661572	0.399744	-0.729821	7.68e-09	-0.558758	3.22e-08	-1.5642	2.61e-15	-0.74915	4.2e-10	0.624915	6.29e-09	-0.171064	0.0133894	0.558758	3.22e-08	-1.00544	6.4e-11	-0.190392	0.0121373	1.63036	1.2e-15	0.834377	5.92e-11	1.5642	2.61e-15	1.00544	6.4e-11	0.815048	1.55e-09	0.815307	9.11e-11	0.0193288	0.779182	0.74915	4.2e-10	0.190392	0.0121373	-0.815048	1.55e-09	0.209855	0.0927412	0.123944	0.339785
			4760	CR05690WA_157	CR05690W_A	GATGAAAAATAAGAGGCGGG	1208920	870	771	541	777	595	338	1232	745	1255	164	806	919	1241	403	764	760	9.63e-05	8.55e-05	6.07e-05	6.48e-05	5.92e-05	3.75e-05	9.98e-05	6.52e-05	0.000127012	1.97e-05	8.86e-05	0.000100691	0.000133715	6.27e-05	6.88e-05	0.000141438	-0.232053	0.128391	0.404015	0.487359	0.779329	0.311662	0.629317	0.859295	0.483719																																										-0.0683746	0.898121	-0.752338	7.98e-06	-0.00559869	0.976554	-0.778833	8.63e-07	-1.24786	5.54e-10	-0.570184	9.56e-05	0.752338	7.98e-06	0.746739	3.37e-05	-0.0264954	0.807418	-0.49552	0.000112222	0.182154	0.117848	0.00559869	0.976554	-0.746739	3.37e-05	-0.773235	1.85e-06	-1.24226	1.42e-09	-0.564585	0.000185612	0.778833	8.63e-07	0.0264954	0.807418	0.773235	1.85e-06	-0.469025	0.000456911	0.208649	0.0963815	1.24786	5.54e-10	0.49552	0.000112222	1.24226	1.42e-09	0.469025	0.000456911	0.677674	3.47e-05	0.570184	9.56e-05	-0.182154	0.117848	0.564585	0.000185612	-0.208649	0.0963815	-0.677674	3.47e-05	-0.282868	0.183172	-0.214493	0.374067
			4765	CR09700WA_253_revcom	CR09700W_A	AAAAATGAGGAGGAGGGGGG	2062830	953	806	1088	1145	367	989	1220	720	146	183	243	159	387	89	0	52	0.000105502	8.93e-05	0.000122015	9.55e-05	3.65e-05	0.000109584	9.88e-05	6.3e-05	1.49e-05	2.19e-05	2.68e-05	1.75e-05	4.18e-05	1.4e-05	8.99e-08	9.85e-06	-0.421179	-2.34607	-2.23712	0.201966	3.54e-05	0.00103002	0.346488	0.0102348	0.0251393	1511	1545	2185	1622	151	279	56	102	114	240	395	147	230	163	488	109	7.99e-05	8.71e-05	9.09e-05	9.22e-05	6.78e-06	1.42e-05	2.9e-06	6.24e-06	1e-05	1.99e-05	3.16e-05	1.21e-05	1.88e-05	1.6e-05	4.55e-05	1.04e-05	-3.53892	-2.24802	-1.94864	5.8e-07	1.74e-05	0.000227791	2.93e-05	0.000137415	0.000637513	-0.127169	0.672036	-0.754716	1.73e-07	-0.690096	1.01e-06	-0.20477	0.0282896	-0.966176	4.45e-10	-1.02941	1.96e-10	0.754716	1.73e-07	0.06462	0.616777	0.549947	1.35e-06	-0.21146	0.0144196	-0.27469	0.00254971	0.690096	1.01e-06	-0.06462	0.616777	0.485327	1.33e-05	-0.27608	0.00323694	-0.33931	0.000623239	0.20477	0.0282896	-0.549947	1.35e-06	-0.485327	1.33e-05	-0.761406	7.79e-08	-0.824637	2.61e-08	0.966176	4.45e-10	0.21146	0.0144196	0.27608	0.00323694	0.761406	7.79e-08	-0.0632307	0.669441	1.02941	1.96e-10	0.27469	0.00254971	0.33931	0.000623239	0.824637	2.61e-08	0.0632307	0.669441	0.00715076	0.975227	0.13432	0.452388
			4774	CR05250CA_87	CR05250C_A	ATTTGGACGTAGATATTGCG	1135248	874	364	629	935	78	323	236	481	187	400	91	69	0	146	270	214	9.68e-05	4.04e-05	7.06e-05	7.8e-05	7.84e-06	3.59e-05	1.92e-05	4.21e-05	1.9e-05	4.78e-05	1.01e-05	7.66e-06	1.08e-07	2.28e-05	2.44e-05	4e-05	-1.44437	-1.75602	-1.29816	0.018413	0.0150059	0.0336912	0.102986	0.0778692	0.124107	4045	4232	6283	3561	8672	6818	7279	5835	1759	1266	841	611	1038	1535	1127	1297	0.000213873	0.000238372	0.000261186	0.000202279	0.000386836	0.000345867	0.000369758	0.000353376	0.000153574	0.000104828	6.72e-05	5e-05	8.45e-05	0.000149595	0.000104919	0.000123002	0.668887	-1.28557	-0.986849	0.000149799	0.00220444	0.00100557	0.000444826	0.0040829	0.00207005	0.546055	0.00246226	-0.289017	0.000229158	-0.0987554	0.172507	-1.08449	6.86e-14	-1.85788	1.22e-17	-1.12225	5.13e-14	0.289017	0.000229158	0.190262	0.0210531	-0.795478	6.84e-12	-1.56887	1.33e-16	-0.83323	5.24e-12	0.0987554	0.172507	-0.190262	0.0210531	-0.98574	4.78e-13	-1.75913	5.16e-17	-1.02349	4.55e-13	1.08449	6.86e-14	0.795478	6.84e-12	0.98574	4.78e-13	-0.773388	9.95e-11	-0.0377521	0.55376	1.85788	1.22e-17	1.56887	1.33e-16	1.75913	5.16e-17	0.773388	9.95e-11	0.735636	5.26e-10	1.12225	5.13e-14	0.83323	5.24e-12	1.02349	4.55e-13	0.0377521	0.55376	-0.735636	5.26e-10	0.484801	9.38e-05	-0.0612538	0.628105
			4776	CR08940WA_30	CR08940W_A	CGTTGGGTGTTTCTGTTGTG	1913621	5745	3702	3211	7305	2853	3867	2585	3988	3815	1736	1894	2105	1726	2925	2395	1148	0.000635448	0.00040991	0.000359882	0.000608758	0.000283343	0.000428151	0.000209324	0.000348482	0.00038589	0.000207189	0.000207945	0.000230495	0.00018593	0.000454263	0.000215439	0.00021355	-0.666029	-0.965293	-0.913553	0.0676453	0.0237979	0.0449963	0.174495	0.0978798	0.147617	6060	6138	9040	6246	15593	12384	13151	10889	2669	3286	4383	2695	3435	2728	3466	2450	0.000320387	0.000345704	0.000375777	0.000354754	0.000695529	0.000628181	0.000668003	0.000659401	0.000232978	0.000271958	0.000349973	0.000220318	0.000279546	0.000265785	0.000322477	0.000232264	0.924657	-0.3773	-0.344343	2.29e-06	0.042854	0.014817	4.03e-05	0.0560024	0.0216442	-0.000826721	0.998657	-0.355002	0.00261819	-0.475223	0.000216787	0.52292	3.21e-05	-0.0118179	0.910316	-0.133568	0.194581	0.355002	0.00261819	-0.120221	0.374768	0.877922	1.23e-08	0.343184	0.00144596	0.221434	0.0295068	0.475223	0.000216787	0.120221	0.374768	0.998142	3e-09	0.463405	0.00010971	0.341655	0.0023075	-0.52292	3.21e-05	-0.877922	1.23e-08	-0.998142	3e-09	-0.534738	9.29e-05	-0.656488	8.73e-06	0.0118179	0.910316	-0.343184	0.00144596	-0.463405	0.00010971	0.534738	9.29e-05	-0.12175	0.463276	0.133568	0.194581	-0.221434	0.0295068	-0.341655	0.0023075	0.656488	8.73e-06	0.12175	0.463276	0.180231	0.361138	0.181057	0.36577
			4781	CR08060CA_211_revcom	CR08060C_A	GCACGAGTGCTGCGACTGAC	1759361	1217	696	1073	2066	294	556	422	109	210	622	448	355	402	760	676	237	0.000134698	7.72e-05	0.000120334	0.000172229	2.93e-05	6.17e-05	3.42e-05	9.61e-06	2.13e-05	7.43e-05	4.93e-05	3.9e-05	4.34e-05	0.000118146	6.09e-05	4.42e-05	-1.90389	-1.45584	-0.91972	0.00615833	0.0120135	0.0652412	0.0871511	0.0715338	0.17923																																										-0.0459991	0.895186	-0.591365	9.98e-07	-0.0855228	0.364437	-0.871279	4.26e-10	-1.37488	2.29e-13	-0.915719	2.12e-10	0.591365	9.98e-07	0.505842	1.68e-05	-0.279914	0.00108554	-0.783513	1.91e-09	-0.324354	0.000310799	0.0855228	0.364437	-0.505842	1.68e-05	-0.785756	2.23e-09	-1.28936	8.23e-13	-0.830196	1.36e-09	0.871279	4.26e-10	0.279914	0.00108554	0.785756	2.23e-09	-0.503599	5.61e-06	-0.0444396	0.626112	1.37488	2.29e-13	0.783513	1.91e-09	1.28936	8.23e-13	0.503599	5.61e-06	0.459159	4.22e-05	0.915719	2.12e-10	0.324354	0.000310799	0.830196	1.36e-09	0.0444396	0.626112	-0.459159	4.22e-05	-0.0872636	0.596423	-0.0412645	0.822191
			4782	CR08060CA_271_revcom	CR08060C_A	TTTATTTCTTTTTTTTTTTA	1759301	640	722	417	550	1012	510	749	573	534	918	1134	463	1004	802	1284	710	7.09e-05	8e-05	4.68e-05	4.59e-05	0.00010057	5.66e-05	6.07e-05	5.01e-05	5.41e-05	0.000109618	0.000124547	5.08e-05	0.000108199	0.000124666	0.000115542	0.000132145	0.137253	0.476591	0.979786	0.685177	0.294932	0.00107082	0.789714	0.452715	0.0255062	1138	817	1441	1091	619	414	634	433	86	0	509	136	111	53	128	120	6.02e-05	4.61e-05	5.99e-05	6.2e-05	2.77e-05	2.1e-05	3.23e-05	2.63e-05	7.59e-06	8.27e-08	4.07e-05	1.12e-05	9.11e-06	5.26e-06	1.2e-05	1.15e-05	-1.08965	-1.52441	-2.59257	0.000440986	0.0126787	2.13e-05	0.000976966	0.0189357	0.000135952	-0.0459991	0.895186	-0.591365	9.98e-07	-0.0855228	0.364437	-0.871279	4.26e-10	-1.37488	2.29e-13	-0.915719	2.12e-10	0.591365	9.98e-07	0.505842	1.68e-05	-0.279914	0.00108554	-0.783513	1.91e-09	-0.324354	0.000310799	0.0855228	0.364437	-0.505842	1.68e-05	-0.785756	2.23e-09	-1.28936	8.23e-13	-0.830196	1.36e-09	0.871279	4.26e-10	0.279914	0.00108554	0.785756	2.23e-09	-0.503599	5.61e-06	-0.0444396	0.626112	1.37488	2.29e-13	0.783513	1.91e-09	1.28936	8.23e-13	0.503599	5.61e-06	0.459159	4.22e-05	0.915719	2.12e-10	0.324354	0.000310799	0.830196	1.36e-09	0.0444396	0.626112	-0.459159	4.22e-05	-0.0872636	0.596423	-0.0412645	0.822191
			4789	CR10680WA_29	CR10680W_A	CCTAGTCAAAGACGAAGAAC	2259626	1578	1458	926	2014	1163	1123	1400	1251	1290	1497	1827	983	2222	847	784	769	0.000174621	0.000161507	0.000103864	0.000167896	0.000115561	0.000124416	0.000113404	0.000109376	0.000130551	0.000178681	0.000200592	0.000107695	0.00023933	0.000131652	7.06e-05	0.00014311	-0.393548	0.0226837	-0.0561629	0.071055	0.931424	0.885132	0.179373	0.955211	0.93258	5564	5149	8026	6023	10862	9244	8949	7149	1496	1177	1909	913	1646	2326	1502	1872	0.000294168	0.000290011	0.000333631	0.000342091	0.000484515	0.000468917	0.000454579	0.00043294	0.000130625	9.75e-05	0.000152475	7.47e-05	0.000133997	0.000226633	0.000139799	0.000177491	0.547141	-1.46856	-0.894124	0.000154182	9.2e-05	0.00117488	0.000452235	0.000373437	0.00233684	-0.0211774	0.938977	-0.49345	7.9e-08	-0.409848	9.19e-07	0.542718	2.51e-09	-0.192747	0.00142967	-0.131009	0.0213693	0.49345	7.9e-08	0.0836012	0.261668	1.03617	5.82e-14	0.300702	1.26e-05	0.362441	1.08e-06	0.409848	9.19e-07	-0.0836012	0.261668	0.952566	2.35e-13	0.217101	0.000479667	0.27884	3.37e-05	-0.542718	2.51e-09	-1.03617	5.82e-14	-0.952566	2.35e-13	-0.735465	3.43e-10	-0.673727	1.03e-09	0.192747	0.00142967	-0.300702	1.26e-05	-0.217101	0.000479667	0.735465	3.43e-10	0.0617386	0.489642	0.131009	0.0213693	-0.362441	1.08e-06	-0.27884	3.37e-05	0.673727	1.03e-09	-0.0617386	0.489642	0.242453	0.0192187	0.26363	0.0109879
			4792	CR09960CA_85	CR09960C_A	TTTGTGGGCTTTGGGAGTAT	2132801	1271	845	796	1917	540	971	2407	1196	748	798	902	240	518	1042	1837	95	0.00014067	9.36e-05	8.93e-05	0.000159813	5.37e-05	0.000107591	0.000194916	0.000104571	7.57e-05	9.53e-05	9.91e-05	2.64e-05	5.59e-05	0.000161926	0.000165266	1.78e-05	-0.0692071	-0.705218	-0.27003	0.873602	0.101183	0.63495	0.921743	0.218182	0.756152																																										-0.104893	0.570151	-0.419425	9.27e-07	-0.24067	0.000584377	-0.673267	9.93e-11	-1.27959	2.52e-15	-1.2064	7.13e-15	0.419425	9.27e-07	0.178754	0.0157191	-0.253842	9.77e-05	-0.860163	1.59e-12	-0.786978	6.84e-12	0.24067	0.000584377	-0.178754	0.0157191	-0.432597	9.72e-08	-1.03892	8.16e-14	-0.965732	3.2e-13	0.673267	9.93e-11	0.253842	9.77e-05	0.432597	9.72e-08	-0.606321	4.75e-09	-0.533135	2.6e-08	1.27959	2.52e-15	0.860163	1.59e-12	1.03892	8.16e-14	0.606321	4.75e-09	0.0731856	0.394913	1.2064	7.13e-15	0.786978	6.84e-12	0.965732	3.2e-13	0.533135	2.6e-08	-0.0731856	0.394913	0.187323	0.0716574	0.292216	0.00627545
			4803	CR00270CA_277_revcom	CR00270C_A	ACTAGACTTACCTGCCAATT	68160	1035	904	1055	1931	1672	422	1425	1905	853	303	994	1633	465	811	282	749	0.000114571	0.000100181	0.000118317	0.00016098	0.000166094	4.68e-05	0.000115428	0.000166509	8.64e-05	3.63e-05	0.000109185	0.000178836	5.02e-05	0.000126063	2.54e-05	0.000139393	0.0023486	-0.266774	-0.534573	0.995059	0.543308	0.262105	0.997983	0.686007	0.431246																																										0.103156	0.739999	-0.395522	0.000603639	-0.463196	0.000173229	-1.25168	2.4e-12	-1.38103	5.62e-13	-1.34623	1.23e-12	0.395522	0.000603639	-0.0676743	0.617866	-0.856159	5.12e-10	-0.985506	7.93e-11	-0.950708	1.99e-10	0.463196	0.000173229	0.0676743	0.617866	-0.788485	4.62e-09	-0.917832	5.72e-10	-0.883033	1.65e-09	1.25168	2.4e-12	0.856159	5.12e-10	0.788485	4.62e-09	-0.129347	0.116336	-0.0945484	0.254561	1.38103	5.62e-13	0.985506	7.93e-11	0.917832	5.72e-10	0.129347	0.116336	0.0347985	0.812847	1.34623	1.23e-12	0.950708	1.99e-10	0.883033	1.65e-09	0.0945484	0.254561	-0.0347985	0.812847	-0.265684	0.0855945	-0.368839	0.0215781
			4807	CR07460CA_237	CR07460C_A	AAGCTATACCCTCAACAAAA	1620469	1151	493	518	1911	397	577	912	300	133	345	899	501	0	210	509	156	0.000127399	5.47e-05	5.82e-05	0.000159314	3.95e-05	6.4e-05	7.39e-05	2.63e-05	1.36e-05	4.13e-05	9.88e-05	5.49e-05	1.08e-07	3.28e-05	4.59e-05	2.92e-05	-0.971985	-0.938155	-1.47504	0.132618	0.179587	0.0939259	0.264166	0.323621	0.224954																																										-0.0696456	0.774402	-0.858778	1.85e-10	-0.00845568	0.920031	1.08009	3.2e-13	0.50755	5.39e-08	1.28756	2.67e-14	0.858778	1.85e-10	0.850323	4.03e-10	1.93887	3.04e-17	1.36633	5.45e-15	2.14634	1.14e-17	0.00845568	0.920031	-0.850323	4.03e-10	1.08855	2.86e-13	0.516005	4.86e-08	1.29601	3.62e-14	-1.08009	3.2e-13	-1.93887	3.04e-17	-1.08855	2.86e-13	-0.572543	8.23e-08	0.207466	0.00643252	-0.50755	5.39e-08	-1.36633	5.45e-15	-0.516005	4.86e-08	0.572543	8.23e-08	0.780009	2.16e-09	-1.28756	2.67e-14	-2.14634	1.14e-17	-1.29601	3.62e-14	-0.207466	0.00643252	-0.780009	2.16e-09	-0.28577	0.0154426	-0.216124	0.0678443
			4809	CR07460CA_268_revcom	CR07460C_A	AGGGTAAATCCTTTTTGTTG	1620457	624	365	381	1394	170	119	112	325	29	196	94	20	943	267	255	448	6.91e-05	4.05e-05	4.28e-05	0.000116236	1.7e-05	1.33e-05	9.15e-06	2.85e-05	3.03e-06	2.35e-05	1.04e-05	2.3e-06	0.000101632	4.16e-05	2.3e-05	8.35e-05	-1.98465	-2.77489	-0.105592	0.0321563	0.0200893	0.857547	0.123562	0.0897755	0.91877																																										-0.0696456	0.774402	-0.858778	1.85e-10	-0.00845568	0.920031	1.08009	3.2e-13	0.50755	5.39e-08	1.28756	2.67e-14	0.858778	1.85e-10	0.850323	4.03e-10	1.93887	3.04e-17	1.36633	5.45e-15	2.14634	1.14e-17	0.00845568	0.920031	-0.850323	4.03e-10	1.08855	2.86e-13	0.516005	4.86e-08	1.29601	3.62e-14	-1.08009	3.2e-13	-1.93887	3.04e-17	-1.08855	2.86e-13	-0.572543	8.23e-08	0.207466	0.00643252	-0.50755	5.39e-08	-1.36633	5.45e-15	-0.516005	4.86e-08	0.572543	8.23e-08	0.780009	2.16e-09	-1.28756	2.67e-14	-2.14634	1.14e-17	-1.29601	3.62e-14	-0.207466	0.00643252	-0.780009	2.16e-09	-0.28577	0.0154426	-0.216124	0.0678443
			4811	CR00980CA_35_revcom	CR00980C_A	TGTTTGTTCTTCTTTTTTTG	219586	2089	2706	1859	2399	4585	2562	2966	3767	4668	2567	2731	4670	3235	3691	5248	2672	0.000231132	0.000299656	0.0002084	0.000199975	0.000455295	0.0002837	0.000240164	0.000329175	0.000472148	0.000306311	0.000299791	0.000511225	0.000348391	0.000573184	0.00047197	0.000496797	0.478283	0.759103	1.0092	0.12417	0.0340984	0.00374581	0.253943	0.118319	0.0456604	2604	2220	3408	2451	875	577	816	508	191	124	486	201	149	403	491	161	0.000137701	0.000125071	0.00014169	0.000139244	3.91e-05	2.93e-05	4.15e-05	3.08e-05	1.68e-05	1.03e-05	3.89e-05	1.65e-05	1.22e-05	3.93e-05	4.58e-05	1.54e-05	-1.95015	-2.72071	-2.27079	7.39e-07	4.02e-06	2.36e-05	3.16e-05	6.78e-05	0.000144462	0.0106385	0.975454	-0.424888	6.48e-07	-0.420287	7.75e-07	-0.43057	9.35e-08	-1.03763	5.82e-14	-1.02307	8.13e-14	0.424888	6.48e-07	0.00460094	0.967114	-0.00568161	0.917076	-0.612741	3.36e-10	-0.59818	5.07e-10	0.420287	7.75e-07	-0.00460094	0.967114	-0.0102826	0.854241	-0.617342	3.2e-10	-0.602781	5.59e-10	0.43057	9.35e-08	0.00568161	0.917076	0.0102826	0.854241	-0.60706	3.99e-09	-0.592499	5.1e-09	1.03763	5.82e-14	0.612741	3.36e-10	0.617342	3.2e-10	0.60706	3.99e-09	0.0145609	0.899282	1.02307	8.13e-14	0.59818	5.07e-10	0.602781	5.59e-10	0.592499	5.1e-09	-0.0145609	0.899282	0.182618	0.0752648	0.17198	0.0928805
			4812	CR00980CA_104	CR00980C_A	CTTTTCTTTTTTCTAATATG	219498	979	1190	1344	1288	1879	783	2038	1316	779	1723	888	1803	2440	701	2260	615	0.000108378	0.00013184	0.000150698	0.000107403	0.000186645	8.68e-05	0.000165047	0.000115054	7.89e-05	0.000205639	9.76e-05	0.000197442	0.0002628	0.000108986	0.000203301	0.000114488	0.151587	0.217765	0.468639	0.601764	0.578536	0.260697	0.721662	0.713564	0.429851	6547	5856	7228	6300	8978	7191	6768	5701	1759	1407	1796	805	1784	1347	1456	1410	0.00034613	0.000329824	0.000300464	0.000357821	0.000400485	0.000364786	0.000343804	0.000345262	0.000153574	0.000116494	0.000143454	6.59e-05	0.000145224	0.000131285	0.000135521	0.00013371	0.124345	-1.47675	-1.28973	0.148853	9.3e-05	4.75e-06	0.171117	0.000377095	6.29e-05	0.0106385	0.975454	-0.424888	6.48e-07	-0.420287	7.75e-07	-0.43057	9.35e-08	-1.03763	5.82e-14	-1.02307	8.13e-14	0.424888	6.48e-07	0.00460094	0.967114	-0.00568161	0.917076	-0.612741	3.36e-10	-0.59818	5.07e-10	0.420287	7.75e-07	-0.00460094	0.967114	-0.0102826	0.854241	-0.617342	3.2e-10	-0.602781	5.59e-10	0.43057	9.35e-08	0.00568161	0.917076	0.0102826	0.854241	-0.60706	3.99e-09	-0.592499	5.1e-09	1.03763	5.82e-14	0.612741	3.36e-10	0.617342	3.2e-10	0.60706	3.99e-09	0.0145609	0.899282	1.02307	8.13e-14	0.59818	5.07e-10	0.602781	5.59e-10	0.592499	5.1e-09	-0.0145609	0.899282	0.182618	0.0752648	0.17198	0.0928805
			4820	CR02910WA_42_revcom	CR02910W_A	TATGACACGTCTTTTTGAGT	663915	1684	2483	1768	2426	2457	1579	2344	2161	2696	3048	1678	3498	3211	2852	2321	836	0.000186343	0.000274971	0.000198204	0.000202225	0.000244029	0.000174891	0.000189816	0.000188874	0.000272732	0.000363684	0.000184242	0.000382954	0.000345807	0.000442929	0.000208785	0.000155563	-0.111574	0.482041	0.420169	0.549039	0.137914	0.327428	0.681494	0.267752	0.498778	8681	6639	8809	7453	2996	3412	2075	3066	1400	1451	2190	1028	1233	1433	1100	1064	0.000458934	0.000373917	0.000366176	0.000423297	0.000133673	0.000173111	0.000105442	0.00018571	0.000122248	0.000120135	0.000174907	8.41e-05	0.000100396	0.000139661	0.000102408	0.000100922	-1.44	-1.69409	-1.87142	0.000107103	6.69e-05	1.71e-05	0.000342999	0.000302585	0.000119991	0.101574	0.550547	-0.71776	2.35e-10	-0.329882	9.27e-06	-0.628475	9.78e-11	-1.21547	1.81e-15	-0.726694	9.72e-12	0.71776	2.35e-10	0.387879	1.81e-06	0.0892856	0.0822171	-0.497712	3.39e-09	-0.0089339	0.868402	0.329882	9.27e-06	-0.387879	1.81e-06	-0.298593	6.68e-06	-0.885591	3.46e-13	-0.396813	1.67e-07	0.628475	9.78e-11	-0.0892856	0.0822171	0.298593	6.68e-06	-0.586997	2.61e-09	-0.0982195	0.0845128	1.21547	1.81e-15	0.497712	3.39e-09	0.885591	3.46e-13	0.586997	2.61e-09	0.488778	5e-08	0.726694	9.72e-12	0.0089339	0.868402	0.396813	1.67e-07	0.0982195	0.0845128	-0.488778	5e-08	-0.130301	0.181766	-0.231875	0.0179372
			4822	CR01200WA_60_revcom	CR01200W_A	CATCTTAGAAATGCCGGGAG	277011	1928	2047	2006	2907	2380	2656	1615	2484	2163	1211	2084	885	2935	729	1883	1469	0.000213327	0.000226707	0.00022487	0.000242303	0.000236384	0.000294105	0.000130807	0.000217091	0.000218833	0.000144567	0.000228794	9.7e-05	0.000316093	0.000113333	0.000169402	0.000273211	-0.0465751	-0.396586	-0.0570412	0.840744	0.138546	0.857518	0.90032	0.268508	0.91877																																										0.205968	0.357347	-0.439336	3.57e-05	-0.6537	2.85e-07	-0.562745	1.95e-07	-1.27751	2.14e-13	-1.28659	2.55e-13	0.439336	3.57e-05	-0.214364	0.0341455	-0.12341	0.0882954	-0.838169	1.28e-10	-0.847253	1.35e-10	0.6537	2.85e-07	0.214364	0.0341455	0.0909542	0.219858	-0.623805	2.22e-08	-0.632889	2.45e-08	0.562745	1.95e-07	0.12341	0.0882954	-0.0909542	0.219858	-0.71476	9.51e-09	-0.723843	8.68e-09	1.27751	2.14e-13	0.838169	1.28e-10	0.623805	2.22e-08	0.71476	9.51e-09	-0.00908386	0.954991	1.28659	2.55e-13	0.847253	1.35e-10	0.632889	2.45e-08	0.723843	8.68e-09	0.00908386	0.954991	0.27588	0.0451128	0.0699112	0.664931
			4823	CR01200WA_222_revcom	CR01200W_A	GGTACACACACACAACGCAC	277173	1409	2209	1822	2056	1815	1114	3106	2235	2675	2704	2980	2466	2889	1839	2136	1147	0.000155931	0.00024464	0.000204254	0.000171395	0.000180291	0.00012342	0.000251497	0.000195338	0.000270608	0.000322652	0.000327115	0.000270005	0.00031114	0.000285661	0.000192151	0.000213364	-0.0485259	0.616884	0.368799	0.851509	0.00629163	0.152984	0.9074	0.0565363	0.310016																																										0.205968	0.357347	-0.439336	3.57e-05	-0.6537	2.85e-07	-0.562745	1.95e-07	-1.27751	2.14e-13	-1.28659	2.55e-13	0.439336	3.57e-05	-0.214364	0.0341455	-0.12341	0.0882954	-0.838169	1.28e-10	-0.847253	1.35e-10	0.6537	2.85e-07	0.214364	0.0341455	0.0909542	0.219858	-0.623805	2.22e-08	-0.632889	2.45e-08	0.562745	1.95e-07	0.12341	0.0882954	-0.0909542	0.219858	-0.71476	9.51e-09	-0.723843	8.68e-09	1.27751	2.14e-13	0.838169	1.28e-10	0.623805	2.22e-08	0.71476	9.51e-09	-0.00908386	0.954991	1.28659	2.55e-13	0.847253	1.35e-10	0.632889	2.45e-08	0.723843	8.68e-09	0.00908386	0.954991	0.27588	0.0451128	0.0699112	0.664931
			4826	CR08160WA_210	CR08160W_A	GTGCACTAAAGATAAAGTAG	1773197	1244	1123	1393	1931	1242	1321	1147	830	1112	427	538	645	1751	308	1487	744	0.000137684	0.000124423	0.000156188	0.00016098	0.000123404	0.000146333	9.29e-05	7.26e-05	0.000112551	5.11e-05	5.91e-05	7.07e-05	0.000188622	4.8e-05	0.000133795	0.000138464	-0.412375	-0.981125	-0.186997	0.0974594	0.00434889	0.583371	0.219776	0.053017	0.717821																																										0.135509	0.422022	-0.291614	5.2e-05	-0.160307	0.0106243	-0.89929	3.76e-13	-1.3787	3.68e-16	-1.11258	1.17e-14	0.291614	5.2e-05	0.131308	0.0638893	-0.607675	1.78e-10	-1.08708	1.49e-14	-0.820962	1.55e-12	0.160307	0.0106243	-0.131308	0.0638893	-0.738983	8.99e-12	-1.21839	3.04e-15	-0.95227	1.92e-13	0.89929	3.76e-13	0.607675	1.78e-10	0.738983	8.99e-12	-0.479406	5.85e-08	-0.213287	0.000824353	1.3787	3.68e-16	1.08708	1.49e-14	1.21839	3.04e-15	0.479406	5.85e-08	0.266119	0.000264506	1.11258	1.17e-14	0.820962	1.55e-12	0.95227	1.92e-13	0.213287	0.000824353	-0.266119	0.000264506	0.188245	0.0570263	0.0527354	0.643387
			4827	CR08160WA_177	CR08160W_A	TCAGTTGACCAATTACTATA	1773164	1356	1859	1604	1571	1625	1479	2926	2019	792	1353	934	952	403	1578	2850	719	0.00015007	0.000205896	0.000179829	0.000130984	0.000161428	0.000163822	0.000236926	0.000176468	8.02e-05	0.000161505	0.000102601	0.000104303	4.35e-05	0.00024514	0.000256351	0.000133817	0.147674	-0.571779	0.0257875	0.486048	0.0628447	0.956586	0.629086	0.165318	0.977716	5741	5338	9304	6144	10041	8225	9564	7228	5595	4399	6827	5257	6366	5336	7641	6409	0.000303524	0.000300654	0.00038675	0.000348962	0.000447897	0.000417232	0.000485816	0.000437723	0.000488294	0.000364045	0.000545077	0.000429686	0.000518007	0.000519785	0.000710808	0.00060743	0.416771	0.447443	0.814244	0.00418815	0.0323309	0.00227362	0.00661011	0.0436951	0.00407095	0.135509	0.422022	-0.291614	5.2e-05	-0.160307	0.0106243	-0.89929	3.76e-13	-1.3787	3.68e-16	-1.11258	1.17e-14	0.291614	5.2e-05	0.131308	0.0638893	-0.607675	1.78e-10	-1.08708	1.49e-14	-0.820962	1.55e-12	0.160307	0.0106243	-0.131308	0.0638893	-0.738983	8.99e-12	-1.21839	3.04e-15	-0.95227	1.92e-13	0.89929	3.76e-13	0.607675	1.78e-10	0.738983	8.99e-12	-0.479406	5.85e-08	-0.213287	0.000824353	1.3787	3.68e-16	1.08708	1.49e-14	1.21839	3.04e-15	0.479406	5.85e-08	0.266119	0.000264506	1.11258	1.17e-14	0.820962	1.55e-12	0.95227	1.92e-13	0.213287	0.000824353	-0.266119	0.000264506	0.188245	0.0570263	0.0527354	0.643387
			4832	CR05120WA_135	CR05120W_A	AGCACTCACATTCAAGATGC	1109983	1554	1116	1470	2623	920	1513	1964	1868	1456	1795	557	2578	711	1052	1842	714	0.000171967	0.000123648	0.000164815	0.00021864	9.14e-05	0.000167586	0.000159057	0.000163277	0.000147338	0.000214227	6.12e-05	0.000282263	7.67e-05	0.000163479	0.000165716	0.000132888	-0.224138	0.0541835	-0.333978	0.392919	0.902911	0.263521	0.546788	0.937973	0.432579																																										0.0357893	0.907293	-0.68607	1.73e-08	-0.610434	1.06e-07	-0.592885	1.78e-08	-1.0245	2.41e-12	-0.913774	1.87e-11	0.68607	1.73e-08	0.0756363	0.430145	0.0931859	0.157408	-0.338433	3.17e-05	-0.227704	0.00190506	0.610434	1.06e-07	-0.0756363	0.430145	0.0175496	0.797844	-0.414069	3.03e-06	-0.30334	0.000150961	0.592885	1.78e-08	-0.0931859	0.157408	-0.0175496	0.797844	-0.431619	5.64e-06	-0.320889	0.000169275	1.0245	2.41e-12	0.338433	3.17e-05	0.414069	3.03e-06	0.431619	5.64e-06	0.110729	0.260554	0.913774	1.87e-11	0.227704	0.00190506	0.30334	0.000150961	0.320889	0.000169275	-0.110729	0.260554	-0.253997	0.043958	-0.289787	0.0227572
			4834	CR02160WA_55	CR02160W_A	ACTTGCTACCCGTACATATG	469993	14940	27389	20655	19313	32865	29812	42645	39807	32819	32651	35857	26958	33228	23733	37837	15935	0.00165232	0.00303198	0.00231436	0.0016093	0.00326291	0.00330002	0.00345199	0.00347765	0.00331889	0.00389473	0.00393482	0.00295057	0.00357747	0.00368471	0.00340225	0.00296183	0.648422	0.711851	0.662646	0.0113455	0.0155307	0.014784	0.0925587	0.0794783	0.0772896	3022	2162	3129	2173	0	272	375	7	238	395	995	0	628	29	219	15	0.000159797	0.000121805	0.000130094	0.000123457	4.46e-08	1.38e-05	1.91e-05	4.84e-07	2.09e-05	3.28e-05	7.95e-05	8.17e-08	5.12e-05	2.92e-06	2.05e-05	1.52e-06	-3.58575	-1.59209	-2.81445	0.00012308	0.00450447	0.00022038	0.000383015	0.00755724	0.000622278	0.0284694	0.901744	-0.690148	2.99e-10	-0.225512	0.000480373	-0.270586	1.92e-05	-0.863234	3.52e-13	-0.370806	3.26e-07	0.690148	2.99e-10	0.464636	1.04e-07	0.419563	3.36e-08	-0.173085	0.00175399	0.319342	2.24e-06	0.225512	0.000480373	-0.464636	1.04e-07	-0.0450737	0.375425	-0.637722	5.93e-11	-0.145294	0.00812871	0.270586	1.92e-05	-0.419563	3.36e-08	0.0450737	0.375425	-0.592648	1.92e-09	-0.100221	0.0753888	0.863234	3.52e-13	0.173085	0.00175399	0.637722	5.93e-11	0.592648	1.92e-09	0.492427	3.78e-08	0.370806	3.26e-07	-0.319342	2.24e-06	0.145294	0.00812871	0.100221	0.0753888	-0.492427	3.78e-08	-0.0970576	0.326804	-0.125527	0.196098
			4838	CR01810CA_96_revcom	CR01810C_A	ACTCACTTCAGAGTTATCCA	410708	1051	542	771	1605	165	230	254	512	154	321	703	253	1	150	836	86	0.00011634	6.01e-05	8.65e-05	0.000133817	1.65e-05	2.56e-05	2.06e-05	4.48e-05	1.57e-05	3.84e-05	7.73e-05	2.78e-05	2.15e-07	2.34e-05	7.53e-05	1.62e-05	-1.88385	-1.31803	-1.37321	0.00604379	0.0302149	0.0573119	0.0870181	0.111014	0.166403																																										-0.223452	0.504749	-0.741433	1.63e-06	-0.212127	0.104992	-0.337325	0.00290163	-0.82166	7.05e-08	-0.516491	7.61e-05	0.741433	1.63e-06	0.529306	0.00034477	0.404108	0.000264384	-0.0802276	0.401533	0.224942	0.0304756	0.212127	0.104992	-0.529306	0.00034477	-0.125198	0.247002	-0.609534	8.06e-06	-0.304364	0.0106828	0.337325	0.00290163	-0.404108	0.000264384	0.125198	0.247002	-0.484336	0.000127983	-0.179166	0.113143	0.82166	7.05e-08	0.0802276	0.401533	0.609534	8.06e-06	0.484336	0.000127983	0.30517	0.0270451	0.516491	7.61e-05	-0.224942	0.0304756	0.304364	0.0106828	0.179166	0.113143	-0.30517	0.0270451	-0.256647	0.174795	-0.0331947	0.901956
			4839	CR01810CA_231_revcom	CR01810C_A	AGATTGTACCATACCAACCT	410573	1286	453	754	1676	508	297	88	259	98	95	302	151	792	150	0	89	0.000142329	5.03e-05	8.46e-05	0.000139733	5.05e-05	3.3e-05	7.2e-06	2.27e-05	1e-05	1.15e-05	3.32e-05	1.66e-05	8.54e-05	2.34e-05	8.99e-08	1.67e-05	-1.87785	-2.54681	-1.31649	0.0200547	0.00945388	0.110275	0.105319	0.065694	0.248147																																										-0.223452	0.504749	-0.741433	1.63e-06	-0.212127	0.104992	-0.337325	0.00290163	-0.82166	7.05e-08	-0.516491	7.61e-05	0.741433	1.63e-06	0.529306	0.00034477	0.404108	0.000264384	-0.0802276	0.401533	0.224942	0.0304756	0.212127	0.104992	-0.529306	0.00034477	-0.125198	0.247002	-0.609534	8.06e-06	-0.304364	0.0106828	0.337325	0.00290163	-0.404108	0.000264384	0.125198	0.247002	-0.484336	0.000127983	-0.179166	0.113143	0.82166	7.05e-08	0.0802276	0.401533	0.609534	8.06e-06	0.484336	0.000127983	0.30517	0.0270451	0.516491	7.61e-05	-0.224942	0.0304756	0.304364	0.0106828	0.179166	0.113143	-0.30517	0.0270451	-0.256647	0.174795	-0.0331947	0.901956
			4840	CR01810CA_134_revcom	CR01810C_A	TGAATGAAGCAACGTATCAC	410670	649	630	578	1087	668	727	1751	1158	986	594	232	500	258	1041	265	905	7.19e-05	6.98e-05	6.49e-05	9.07e-05	6.64e-05	8.06e-05	0.000141816	0.000101251	9.98e-05	7.1e-05	2.56e-05	5.48e-05	2.79e-05	0.000161771	2.39e-05	0.000168387	0.391993	-0.242999	0.36169	0.229598	0.511281	0.620689	0.377173	0.655255	0.744357																																										-0.223452	0.504749	-0.741433	1.63e-06	-0.212127	0.104992	-0.337325	0.00290163	-0.82166	7.05e-08	-0.516491	7.61e-05	0.741433	1.63e-06	0.529306	0.00034477	0.404108	0.000264384	-0.0802276	0.401533	0.224942	0.0304756	0.212127	0.104992	-0.529306	0.00034477	-0.125198	0.247002	-0.609534	8.06e-06	-0.304364	0.0106828	0.337325	0.00290163	-0.404108	0.000264384	0.125198	0.247002	-0.484336	0.000127983	-0.179166	0.113143	0.82166	7.05e-08	0.0802276	0.401533	0.609534	8.06e-06	0.484336	0.000127983	0.30517	0.0270451	0.516491	7.61e-05	-0.224942	0.0304756	0.304364	0.0106828	0.179166	0.113143	-0.30517	0.0270451	-0.256647	0.174795	-0.0331947	0.901956
			4841	CR01640CA_262_revcom	CR01640C_A	ATCCCTCATGACACAAAAAC	375769	2772	4145	3550	3876	5830	4780	5521	5435	4187	3429	4909	5091	4815	2815	5464	2743	0.000306665	0.000458949	0.000397864	0.000323043	0.000578898	0.000529212	0.000446979	0.000474892	0.000423508	0.00040913	0.00053879	0.000557302	0.000518495	0.000437185	0.000491392	0.000509993	0.449526	0.375712	0.396752	0.0251045	0.0778918	0.025134	0.109983	0.188246	0.103276																																										-0.199114	0.708746	-0.713893	3.98e-05	-0.23879	0.145072	0.786569	2.01e-05	0.1296	0.369042	0.404894	0.0124079	0.713893	3.98e-05	0.475103	0.00731604	1.50046	3.62e-10	0.843494	1.66e-06	1.11879	8.14e-08	0.23879	0.145072	-0.475103	0.00731604	1.02536	8.82e-07	0.36839	0.0170504	0.643684	0.00039482	-0.786569	2.01e-05	-1.50046	3.62e-10	-1.02536	8.82e-07	-0.656969	0.000586173	-0.381675	0.0377885	-0.1296	0.369042	-0.843494	1.66e-06	-0.36839	0.0170504	0.656969	0.000586173	0.275294	0.234484	-0.404894	0.0124079	-1.11879	8.14e-08	-0.643684	0.00039482	0.381675	0.0377885	-0.275294	0.234484	-0.0564753	0.871815	0.142639	0.667808
			4842	CR01640CA_120	CR01640C_A	GATAATTAGTAGTAGAGGTA	375892	1181	1345	1859	1829	2315	2257	4559	2780	2348	2535	2707	2526	3290	3977	7804	2266	0.000130717	0.000148998	0.0002084	0.000152481	0.000229931	0.000249939	0.00036911	0.00024295	0.000237541	0.000302494	0.000297158	0.000276572	0.000354312	0.000617586	0.000701796	0.000421339	0.769395	0.797958	1.70949	0.0211339	0.00183365	0.00471927	0.106123	0.0366438	0.0498944																																										-0.199114	0.708746	-0.713893	3.98e-05	-0.23879	0.145072	0.786569	2.01e-05	0.1296	0.369042	0.404894	0.0124079	0.713893	3.98e-05	0.475103	0.00731604	1.50046	3.62e-10	0.843494	1.66e-06	1.11879	8.14e-08	0.23879	0.145072	-0.475103	0.00731604	1.02536	8.82e-07	0.36839	0.0170504	0.643684	0.00039482	-0.786569	2.01e-05	-1.50046	3.62e-10	-1.02536	8.82e-07	-0.656969	0.000586173	-0.381675	0.0377885	-0.1296	0.369042	-0.843494	1.66e-06	-0.36839	0.0170504	0.656969	0.000586173	0.275294	0.234484	-0.404894	0.0124079	-1.11879	8.14e-08	-0.643684	0.00039482	0.381675	0.0377885	-0.275294	0.234484	-0.0564753	0.871815	0.142639	0.667808
			4843	CR01640CA_115	CR01640C_A	ATGAAGATAATTAGTAGTAG	375897	855	707	830	1582	658	653	640	1252	753	406	505	507	300	649	651	554	9.47e-05	7.84e-05	9.31e-05	0.0001319	6.54e-05	7.24e-05	5.19e-05	0.000109463	7.62e-05	4.85e-05	5.55e-05	5.56e-05	3.24e-05	0.000100913	5.86e-05	0.000103151	-0.411991	-0.754647	-0.431755	0.191231	0.0198935	0.258396	0.334692	0.0891847	0.427325	3815	2729	4414	3168	5353	4243	4317	3912	662	560	305	726	652	728	1202	638	0.000201715	0.000153734	0.000183503	0.000179961	0.000238801	0.00021526	0.000219315	0.000236936	5.79e-05	4.64e-05	2.44e-05	5.94e-05	5.31e-05	7.1e-05	0.000111895	6.06e-05	0.340544	-1.93427	-1.27742	0.00611313	4.64e-05	0.000668376	0.0093114	0.000249674	0.00149249	-0.199114	0.708746	-0.713893	3.98e-05	-0.23879	0.145072	0.786569	2.01e-05	0.1296	0.369042	0.404894	0.0124079	0.713893	3.98e-05	0.475103	0.00731604	1.50046	3.62e-10	0.843494	1.66e-06	1.11879	8.14e-08	0.23879	0.145072	-0.475103	0.00731604	1.02536	8.82e-07	0.36839	0.0170504	0.643684	0.00039482	-0.786569	2.01e-05	-1.50046	3.62e-10	-1.02536	8.82e-07	-0.656969	0.000586173	-0.381675	0.0377885	-0.1296	0.369042	-0.843494	1.66e-06	-0.36839	0.0170504	0.656969	0.000586173	0.275294	0.234484	-0.404894	0.0124079	-1.11879	8.14e-08	-0.643684	0.00039482	0.381675	0.0377885	-0.275294	0.234484	-0.0564753	0.871815	0.142639	0.667808
			4847	CR09040WA_131_revcom	CR09040W_A	CGCTTTTGACTTTCGGGGGT	1931284	1446	935	1107	1942	1041	720	975	1489	1085	1663	866	600	724	543	2396	744	0.000160023	0.000103612	0.000124143	0.000161897	0.000103449	7.98e-05	7.9e-05	0.000130167	0.000109821	0.000198482	9.51e-05	6.58e-05	7.81e-05	8.45e-05	0.000215529	0.000138464	-0.486156	-0.228319	-0.0898016	0.0799274	0.551746	0.819898	0.194572	0.69101	0.892206	15558	19400	26002	17174	67123	54485	55042	47718	1494	1793	4667	2226	3293	2306	3108	2222	0.000822455	0.00109252	0.00108078	0.000975333	0.00299389	0.00276359	0.00279569	0.00288943	0.00013045	0.000148431	0.000372645	0.000181991	0.000267994	0.000224685	0.000289179	0.000210658	1.52681	-2.25225	-2.00037	4.44e-07	8.46e-05	2.71e-05	2.61e-05	0.000352653	0.000158088	0.0125949	0.98264	-0.190699	0.0837181	-0.283175	0.0131256	-1.07831	7.62e-11	-1.194	1.59e-11	-1.27457	6.46e-12	0.190699	0.0837181	-0.0924755	0.509861	-0.887614	1.14e-09	-1.0033	2.3e-10	-1.08387	7.23e-11	0.283175	0.0131256	0.0924755	0.509861	-0.795138	1.27e-08	-0.910825	2.01e-09	-0.991392	6.71e-10	1.07831	7.62e-11	0.887614	1.14e-09	0.795138	1.27e-08	-0.115687	0.205414	-0.196254	0.0311935	1.194	1.59e-11	1.0033	2.3e-10	0.910825	2.01e-09	0.115687	0.205414	-0.0805671	0.565958	1.27457	6.46e-12	1.08387	7.23e-11	0.991392	6.71e-10	0.196254	0.0311935	0.0805671	0.565958	-0.07459	0.699997	-0.087185	0.654018
			4850	CR07530CA_210	CR07530C_A	TGGCTAAAAAGAAAAAAAAG	1632572	709	385	422	1338	463	283	400	433	169	80	0	41	11	547	215	0	7.85e-05	4.27e-05	4.74e-05	0.000111569	4.61e-05	3.14e-05	3.25e-05	3.79e-05	1.72e-05	9.66e-06	1.1e-07	4.6e-06	1.29e-06	8.51e-05	1.94e-05	1.86e-07	-0.922134	-2.74037	-0.990259	0.0887653	0.0264159	0.276009	0.207962	0.103657	0.445183																																										0.168394	0.565509	-0.348767	0.00154925	-0.521261	2.22e-05	-0.854973	4.03e-09	-1.27318	6.33e-12	-1.27795	6.3e-12	0.348767	0.00154925	-0.172493	0.146425	-0.506206	6.78e-06	-0.924415	1.11e-09	-0.929184	1.04e-09	0.521261	2.22e-05	0.172493	0.146425	-0.333713	0.000741119	-0.751922	2.85e-08	-0.75669	2.93e-08	0.854973	4.03e-09	0.506206	6.78e-06	0.333713	0.000741119	-0.418209	0.000211793	-0.422978	0.000170342	1.27318	6.33e-12	0.924415	1.11e-09	0.751922	2.85e-08	0.418209	0.000211793	-0.00476844	0.979575	1.27795	6.3e-12	0.929184	1.04e-09	0.75669	2.93e-08	0.422978	0.000170342	0.00476844	0.979575	0.0699297	0.721155	-0.0984645	0.598586
			4851	CR07530CA_46	CR07530C_A	TTGGTCACTTTTGAATTCGT	1632736	1090	555	632	1211	392	472	699	435	38	434	312	307	0	858	506	274	0.000120653	6.15e-05	7.09e-05	0.000100987	3.9e-05	5.24e-05	5.67e-05	3.81e-05	3.94e-06	5.19e-05	3.43e-05	3.37e-05	1.08e-07	0.00013336	4.56e-05	5.11e-05	-0.927936	-1.51518	-0.207165	0.0267781	0.0142601	0.696957	0.113935	0.0756143	0.803007																																										0.168394	0.565509	-0.348767	0.00154925	-0.521261	2.22e-05	-0.854973	4.03e-09	-1.27318	6.33e-12	-1.27795	6.3e-12	0.348767	0.00154925	-0.172493	0.146425	-0.506206	6.78e-06	-0.924415	1.11e-09	-0.929184	1.04e-09	0.521261	2.22e-05	0.172493	0.146425	-0.333713	0.000741119	-0.751922	2.85e-08	-0.75669	2.93e-08	0.854973	4.03e-09	0.506206	6.78e-06	0.333713	0.000741119	-0.418209	0.000211793	-0.422978	0.000170342	1.27318	6.33e-12	0.924415	1.11e-09	0.751922	2.85e-08	0.418209	0.000211793	-0.00476844	0.979575	1.27795	6.3e-12	0.929184	1.04e-09	0.75669	2.93e-08	0.422978	0.000170342	0.00476844	0.979575	0.0699297	0.721155	-0.0984645	0.598586
			4855	CR05610CA_206_revcom	CR05610C_A	AACTTACAACAATGCAGGAT	1195425	1224	2258	2082	1909	1656	1866	1868	3084	1899	3218	1815	970	1036	549	2370	817	0.000135472	0.000250064	0.000233385	0.000159147	0.000164506	0.000206659	0.000151286	0.000269508	0.000192136	0.000383962	0.000199276	0.000106273	0.000111644	8.54e-05	0.000213191	0.000152031	0.0255292	0.180303	-0.468672	0.931139	0.703194	0.219839	0.958698	0.800099	0.382951	2782	2131	2914	2177	1971	1320	2133	1487	959	752	928	601	941	749	716	692	0.00014711	0.000120059	0.000121158	0.000123684	8.8e-05	6.7e-05	0.000108388	9.01e-05	8.38e-05	6.23e-05	7.42e-05	4.92e-05	7.66e-05	7.3e-05	6.67e-05	6.57e-05	-0.534685	-0.926286	-0.86025	0.00971747	0.000842777	0.000165748	0.0141051	0.00186874	0.000510288	0.0575171	0.850799	-0.615744	2.22e-07	0.0301444	0.747155	1.00377	2.04e-11	-0.106521	0.153165	0.596202	8.65e-08	0.615744	2.22e-07	0.645888	1.9e-07	1.61951	6.81e-15	0.509223	5.85e-07	1.21195	8.66e-13	-0.0301444	0.747155	-0.645888	1.9e-07	0.973622	3.25e-11	-0.136665	0.0716576	0.566058	2.2e-07	-1.00377	2.04e-11	-1.61951	6.81e-15	-0.973622	3.25e-11	-1.11029	8.24e-11	-0.407564	5.63e-05	0.106521	0.153165	-0.509223	5.85e-07	0.136665	0.0716576	1.11029	8.24e-11	0.702723	6.73e-08	-0.596202	8.65e-08	-1.21195	8.66e-13	-0.566058	2.2e-07	0.407564	5.63e-05	-0.702723	6.73e-08	0.494964	0.000888327	0.437447	0.00301625
			4857	CR01020CA_268_revcom	CR01020C_A	GAACGTTCTTAAATGAGGTT	230869	2108	1871	1803	2714	2664	1360	1574	1122	350	752	918	966	471	566	1092	1056	0.000233233	0.000207224	0.000202125	0.000226222	0.000264579	0.00015065	0.000127489	9.81e-05	3.55e-05	8.98e-05	0.000100845	0.000105835	5.08e-05	8.8e-05	9.83e-05	0.000196451	-0.439104	-1.38788	-1.00276	0.176054	0.000283578	0.014402	0.315845	0.020317	0.0771354																																										0.181133	0.513072	-0.484777	6.31e-05	-0.651753	2.06e-06	-0.526702	4.44e-06	-0.953657	5.51e-10	-0.940179	9.6e-10	0.484777	6.31e-05	-0.166976	0.161583	-0.0419249	0.618349	-0.46888	1.14e-05	-0.455401	2e-05	0.651753	2.06e-06	0.166976	0.161583	0.125051	0.151322	-0.301904	0.00161591	-0.288426	0.00273882	0.526702	4.44e-06	0.0419249	0.618349	-0.125051	0.151322	-0.426955	9.23e-05	-0.413476	0.000138637	0.953657	5.51e-10	0.46888	1.14e-05	0.301904	0.00161591	0.426955	9.23e-05	0.0134784	0.945771	0.940179	9.6e-10	0.455401	2e-05	0.288426	0.00273882	0.413476	0.000138637	-0.0134784	0.945771	-0.0573172	0.770066	-0.238451	0.149856
			4859	CR00850CA_122	CR00850C_A	GGGGGAAAATCTGCTTTGCA	197827	952	1428	1641	1308	2297	2423	3464	2048	1288	1361	1802	2524	540	1318	2643	647	0.000105392	0.000158186	0.000183974	0.00010907	0.000228144	0.000268314	0.000280475	0.000179002	0.000130349	0.000162459	0.000197849	0.000276353	5.82e-05	0.000204775	0.000237738	0.000120436	0.780215	0.462548	0.158347	0.0155909	0.202715	0.732053	0.100531	0.348475	0.829959																																										-0.0841763	0.635441	-0.355824	2.63e-06	-0.444589	1.39e-07	0.331255	1.6e-06	-0.0597211	0.248298	-0.233349	0.000127891	0.355824	2.63e-06	-0.0887651	0.197326	0.687079	1.57e-11	0.296103	6.82e-06	0.122476	0.0213518	0.444589	1.39e-07	0.0887651	0.197326	0.775844	2.43e-12	0.384868	1.91e-07	0.211241	0.000368737	-0.331255	1.6e-06	-0.687079	1.57e-11	-0.775844	2.43e-12	-0.390976	8.37e-07	-0.564604	4.7e-09	0.0597211	0.248298	-0.296103	6.82e-06	-0.384868	1.91e-07	0.390976	8.37e-07	-0.173628	0.0133597	0.233349	0.000127891	-0.122476	0.0213518	-0.211241	0.000368737	0.564604	4.7e-09	0.173628	0.0133597	0.0355994	0.758817	0.119776	0.221051
			4861	CR00850CA_216	CR00850C_A	TCAATACACACTGTTTATCA	197733	1943	1988	1973	2297	1440	2791	2252	2125	1312	2121	625	2102	2670	1434	1395	601	0.000214986	0.000220176	0.000221173	0.000191476	0.000143061	0.000309048	0.000182369	0.000185729	0.000132776	0.000253112	6.87e-05	0.000230166	0.000287562	0.000222784	0.000125523	0.000111886	-0.047753	-0.308171	-0.181175	0.856894	0.385292	0.575223	0.909733	0.537443	0.71293	5212	5433	7504	4720	8220	7164	8862	6743	1571	1922	4069	1651	1893	1798	2341	2535	0.000275561	0.000306004	0.000311935	0.000268096	0.000366676	0.000363417	0.000450161	0.000408356	0.000137169	0.000159104	0.000324907	0.000135002	0.000154092	0.00017521	0.000217837	0.000240319	0.451656	-0.619303	-0.560834	0.00364287	0.0739535	0.00591018	0.005848	0.0923962	0.00943987	-0.0841763	0.635441	-0.355824	2.63e-06	-0.444589	1.39e-07	0.331255	1.6e-06	-0.0597211	0.248298	-0.233349	0.000127891	0.355824	2.63e-06	-0.0887651	0.197326	0.687079	1.57e-11	0.296103	6.82e-06	0.122476	0.0213518	0.444589	1.39e-07	0.0887651	0.197326	0.775844	2.43e-12	0.384868	1.91e-07	0.211241	0.000368737	-0.331255	1.6e-06	-0.687079	1.57e-11	-0.775844	2.43e-12	-0.390976	8.37e-07	-0.564604	4.7e-09	0.0597211	0.248298	-0.296103	6.82e-06	-0.384868	1.91e-07	0.390976	8.37e-07	-0.173628	0.0133597	0.233349	0.000127891	-0.122476	0.0213518	-0.211241	0.000368737	0.564604	4.7e-09	0.173628	0.0133597	0.0355994	0.758817	0.119776	0.221051
			4872	CR05140WA_238_revcom	CR05140W_A	AAACTTTCAAATGAGGCTAC	1113634	1462	1152	1176	1986	691	827	906	1344	1500	2396	3105	680	2481	428	1280	1051	0.000161793	0.000127633	0.000131874	0.000165563	6.87e-05	9.17e-05	7.34e-05	0.0001175	0.000151787	0.000285914	0.000340832	7.45e-05	0.000267214	6.66e-05	0.000115183	0.000195522	-0.740442	0.539633	0.135205	0.00733067	0.322498	0.761232	0.0907695	0.476875	0.849596																																										0.0179626	0.984417	-0.576296	0.000429923	-0.249331	0.121848	0.244287	0.0774753	-0.216761	0.113054	0.127497	0.3869	0.576296	0.000429923	0.326964	0.0623286	0.820583	1.46e-06	0.359534	0.00736397	0.703792	2.8e-05	0.249331	0.121848	-0.326964	0.0623286	0.493618	0.00152267	0.0325701	0.820664	0.376828	0.0165706	-0.244287	0.0774753	-0.820583	1.46e-06	-0.493618	0.00152267	-0.461048	0.00398771	-0.116791	0.48325	0.216761	0.113054	-0.359534	0.00736397	-0.0325701	0.820664	0.461048	0.00398771	0.344258	0.0862476	-0.127497	0.3869	-0.703792	2.8e-05	-0.376828	0.0165706	0.116791	0.48325	-0.344258	0.0862476	-0.114772	0.692007	-0.132734	0.668002
			4873	CR05140WA_241	CR05140W_A	GATCAGAACCATCACCAGGT	1113656	1081	1285	1676	844	1528	1185	1775	978	938	861	630	689	1484	473	1469	968	0.000119658	0.000142356	0.000187896	7.04e-05	0.000151798	0.000131279	0.000143759	8.55e-05	9.5e-05	0.000102819	6.92e-05	7.55e-05	0.000159877	7.36e-05	0.000132177	0.000180096	-0.0222301	-0.603143	0.0688159	0.946752	0.134265	0.856422	0.969037	0.262502	0.91877	2006	1825	3132	2679	1367	645	1449	1428	931	134	551	522	435	383	441	734	0.000106091	0.000102827	0.000130219	0.000152192	6.1e-05	3.28e-05	7.36e-05	8.65e-05	8.13e-05	1.12e-05	4.41e-05	4.27e-05	3.55e-05	3.74e-05	4.11e-05	6.97e-05	-0.952108	-1.45432	-1.41986	0.0107724	0.0054555	0.00154432	0.015459	0.00897426	0.00293548	0.0179626	0.984417	-0.576296	0.000429923	-0.249331	0.121848	0.244287	0.0774753	-0.216761	0.113054	0.127497	0.3869	0.576296	0.000429923	0.326964	0.0623286	0.820583	1.46e-06	0.359534	0.00736397	0.703792	2.8e-05	0.249331	0.121848	-0.326964	0.0623286	0.493618	0.00152267	0.0325701	0.820664	0.376828	0.0165706	-0.244287	0.0774753	-0.820583	1.46e-06	-0.493618	0.00152267	-0.461048	0.00398771	-0.116791	0.48325	0.216761	0.113054	-0.359534	0.00736397	-0.0325701	0.820664	0.461048	0.00398771	0.344258	0.0862476	-0.127497	0.3869	-0.703792	2.8e-05	-0.376828	0.0165706	0.116791	0.48325	-0.344258	0.0862476	-0.114772	0.692007	-0.132734	0.668002
			4874	CR05140WA_139_revcom	CR05140W_A	TATGATGTTAATGTCAATCC	1113535	1562	1415	1616	1295	1357	1534	1802	1751	1826	965	476	725	374	872	994	619	0.000172851	0.000156747	0.000181173	0.000107987	0.000134821	0.00016991	0.000145944	0.000153056	0.000184754	0.000115224	5.23e-05	7.95e-05	4.04e-05	0.000135534	8.95e-05	0.000115232	-0.0354687	-0.519082	-0.701081	0.841137	0.206456	0.0640102	0.90032	0.351641	0.177486	2877	2338	4172	2711	4606	3764	3274	2915	612	862	2382	304	1294	1413	992	861	0.000152132	0.000131716	0.000173445	0.000154009	0.000205483	0.000190965	0.00016634	0.000176567	5.35e-05	7.14e-05	0.000190234	2.49e-05	0.000105359	0.000137713	9.24e-05	8.17e-05	0.274383	-0.846137	-0.551422	0.0378647	0.119286	0.0170267	0.0483827	0.143917	0.0244203	0.0179626	0.984417	-0.576296	0.000429923	-0.249331	0.121848	0.244287	0.0774753	-0.216761	0.113054	0.127497	0.3869	0.576296	0.000429923	0.326964	0.0623286	0.820583	1.46e-06	0.359534	0.00736397	0.703792	2.8e-05	0.249331	0.121848	-0.326964	0.0623286	0.493618	0.00152267	0.0325701	0.820664	0.376828	0.0165706	-0.244287	0.0774753	-0.820583	1.46e-06	-0.493618	0.00152267	-0.461048	0.00398771	-0.116791	0.48325	0.216761	0.113054	-0.359534	0.00736397	-0.0325701	0.820664	0.461048	0.00398771	0.344258	0.0862476	-0.127497	0.3869	-0.703792	2.8e-05	-0.376828	0.0165706	0.116791	0.48325	-0.344258	0.0862476	-0.114772	0.692007	-0.132734	0.668002
			4876	CR10480WA_137_revcom	CR10480W_A	GAAAACCAGATGAGCTTCTT	2228901	1091	1528	1128	1336	655	729	811	811	1315	1208	1016	1699	695	526	1948	794	0.000120764	0.000169255	0.000126496	0.000111403	6.51e-05	8.08e-05	6.57e-05	7.09e-05	0.000133079	0.000144209	0.000111599	0.000186059	7.49e-05	8.18e-05	0.000175247	0.000147757	-0.901576	0.123114	-0.138025	0.00366494	0.582116	0.680148	0.0854155	0.714288	0.792139																																										0.264592	0.463291	-0.720137	1.46e-05	-1.02083	1.73e-07	0.0475636	0.705686	-0.696496	6.15e-06	-0.733286	4.09e-06	0.720137	1.46e-05	-0.300698	0.042771	0.767701	9.29e-07	0.0236404	0.838214	-0.013149	0.912334	1.02083	1.73e-07	0.300698	0.042771	1.0684	8.54e-09	0.324338	0.00730016	0.287549	0.0175506	-0.0475636	0.705686	-0.767701	9.29e-07	-1.0684	8.54e-09	-0.74406	7.86e-06	-0.78085	4.86e-06	0.696496	6.15e-06	-0.0236404	0.838214	-0.324338	0.00730016	0.74406	7.86e-06	-0.0367894	0.878069	0.733286	4.09e-06	0.013149	0.912334	-0.287549	0.0175506	0.78085	4.86e-06	0.0367894	0.878069	0.0243719	0.934459	-0.24022	0.299246
			4881	CR07640CA_268_revcom	CR07640C_A	TGTATTGGGTCTCCGTGGAT	1659443	10424	16928	13872	12551	22739	16357	23332	24691	25957	16209	19485	20298	18413	13526	20385	12792	0.0011529	0.00187399	0.00155437	0.00104587	0.00225761	0.00181068	0.00188869	0.00215711	0.00262498	0.00193353	0.00213826	0.00222166	0.00198247	0.00210007	0.00183303	0.00237768	0.528032	0.664392	0.55954	0.0291532	0.0138265	0.0241467	0.117494	0.0748388	0.100615	3474	2868	4224	2997	15	287	179	13	309	276	959	1	418	30	35	0	0.00018369	0.000161561	0.000175606	0.00017025	7.14e-07	1.46e-05	9.14e-06	8.48e-07	2.7e-05	2.29e-05	7.66e-05	1.63e-07	3.41e-05	3.02e-06	3.35e-06	9.48e-08	-4.77105	-2.03354	-3.67942	1.13e-07	0.000380909	1.98e-05	1.43e-05	0.00101123	0.000130771	0.124778	0.645463	-0.741448	2.16e-08	-0.078151	0.401732	0.398878	3.06e-05	-0.547618	3.12e-07	0.239768	0.00541114	0.741448	2.16e-08	0.663297	2.15e-07	1.14033	2.16e-12	0.193829	0.0117723	0.981215	4.76e-11	0.078151	0.401732	-0.663297	2.15e-07	0.477029	4.18e-06	-0.469467	3.82e-06	0.317919	0.000656173	-0.398878	3.06e-05	-1.14033	2.16e-12	-0.477029	4.18e-06	-0.946497	8.99e-10	-0.15911	0.0759544	0.547618	3.12e-07	-0.193829	0.0117723	0.469467	3.82e-06	0.946497	8.99e-10	0.787386	2.36e-08	-0.239768	0.00541114	-0.981215	4.76e-11	-0.317919	0.000656173	0.15911	0.0759544	-0.787386	2.36e-08	0.20551	0.148919	0.0807321	0.638229
			4883	CR01670WA_3	CR01670W_A	GCTATTGGTGTAGTCAAACT	378752	1312	1066	1234	1778	1319	388	1050	1222	1185	363	1042	965	369	931	268	344	0.000145204	0.000118113	0.000138373	0.000148232	0.000131049	4.31e-05	8.51e-05	0.000106842	0.000119933	4.34e-05	0.000114452	0.000105725	3.98e-05	0.000144693	2.42e-05	6.41e-05	-0.587294	-0.519894	-1.01119	0.0599708	0.0709312	0.0460803	0.163229	0.177408	0.148609																																										0.0283514	0.938169	-0.701588	3.3e-08	-0.138699	0.119761	-0.853859	1.29e-10	-1.61039	2.72e-15	-1.01984	9.2e-12	0.701588	3.3e-08	0.562889	1.71e-06	-0.152271	0.0297751	-0.908798	1.77e-11	-0.318247	0.000119346	0.138699	0.119761	-0.562889	1.71e-06	-0.71516	3.15e-09	-1.47169	2.03e-14	-0.881136	1.9e-10	0.853859	1.29e-10	0.152271	0.0297751	0.71516	3.15e-09	-0.756526	2.89e-09	-0.165976	0.0307804	1.61039	2.72e-15	0.908798	1.77e-11	1.47169	2.03e-14	0.756526	2.89e-09	0.59055	1.74e-07	1.01984	9.2e-12	0.318247	0.000119346	0.881136	1.9e-10	0.165976	0.0307804	-0.59055	1.74e-07	0.0554129	0.719924	0.0270615	0.87866
			4885	CR01670WA_69	CR01670W_A	TCATCAACTTCCTCTAATAC	378818	1104	817	1030	1274	1346	1062	1839	870	282	798	206	782	661	251	519	486	0.000122201	9.05e-05	0.000115516	0.000106237	0.000133729	0.000117664	0.000148939	7.61e-05	2.86e-05	9.53e-05	2.27e-05	8.57e-05	7.13e-05	3.91e-05	4.68e-05	9.05e-05	0.132874	-0.903169	-0.810988	0.563088	0.0453524	0.0138842	0.692605	0.137413	0.0762653	3501	2375	2896	2539	808	461	527	760	346	54	0	181	386	455	242	232	0.000185117	0.000133799	0.00012041	0.000144241	3.61e-05	2.34e-05	2.68e-05	4.61e-05	3.03e-05	4.55e-06	7.98e-08	1.49e-05	3.15e-05	4.44e-05	2.26e-05	2.21e-05	-2.13985	-3.13848	-2.27492	0.000271357	0.000743673	0.000239435	0.000675722	0.001704	0.000660601	0.0283514	0.938169	-0.701588	3.3e-08	-0.138699	0.119761	-0.853859	1.29e-10	-1.61039	2.72e-15	-1.01984	9.2e-12	0.701588	3.3e-08	0.562889	1.71e-06	-0.152271	0.0297751	-0.908798	1.77e-11	-0.318247	0.000119346	0.138699	0.119761	-0.562889	1.71e-06	-0.71516	3.15e-09	-1.47169	2.03e-14	-0.881136	1.9e-10	0.853859	1.29e-10	0.152271	0.0297751	0.71516	3.15e-09	-0.756526	2.89e-09	-0.165976	0.0307804	1.61039	2.72e-15	0.908798	1.77e-11	1.47169	2.03e-14	0.756526	2.89e-09	0.59055	1.74e-07	1.01984	9.2e-12	0.318247	0.000119346	0.881136	1.9e-10	0.165976	0.0307804	-0.59055	1.74e-07	0.0554129	0.719924	0.0270615	0.87866
			4889	CR05170CA_76	CR05170C_A	AGGGATAAACCTCTGATTGG	1118603	493	400	327	804	95	65	237	231	213	68	0	39	450	0	262	48	5.46e-05	4.44e-05	3.68e-05	6.71e-05	9.53e-06	7.31e-06	1.93e-05	2.03e-05	2.16e-05	8.23e-06	1.1e-07	4.38e-06	4.86e-05	1.55e-07	2.36e-05	9.11e-06	-1.84741	-2.15122	-0.903839	0.0025107	0.00699247	0.114868	0.0757031	0.0579771	0.254566	2933	2892	3685	3623	3258	3018	3434	3020	3061	2146	3552	3566	2191	1887	2306	2583	0.000155092	0.000162913	0.000153204	0.000205799	0.000145359	0.000153127	0.000174467	0.000182925	0.000267183	0.000177637	0.000283635	0.000291497	0.000178337	0.000183877	0.000214582	0.000244867	-0.0457465	0.591256	0.279374	0.739822	0.0255329	0.116522	0.759022	0.0354351	0.142141	-0.339511	0.593848	-0.125031	0.593165	0.346796	0.108845	0.90981	6.77e-05	-0.470309	0.0161074	-0.338638	0.0761535	0.125031	0.593165	0.471826	0.060183	1.03484	1.35e-05	-0.345278	0.0679799	-0.213607	0.255088	-0.346796	0.108845	-0.471826	0.060183	0.563015	0.0059992	-0.817104	0.00022122	-0.685434	0.00127217	-0.90981	6.77e-05	-1.03484	1.35e-05	-0.563015	0.0059992	-1.38012	1.58e-06	-1.24845	5.28e-06	0.470309	0.0161074	0.345278	0.0679799	0.817104	0.00022122	1.38012	1.58e-06	0.131671	0.695323	0.338638	0.0761535	0.213607	0.255088	0.685434	0.00127217	1.24845	5.28e-06	-0.131671	0.695323	1.25525	0.000864268	1.59476	0.00010464
			4890	CR05170CA_107_revcom	CR05170C_A	CCCGATTCCCCTCCAATCAG	1118591	2509	1357	1659	2275	1078	548	1079	2071	1880	1121	517	2565	1160	711	715	723	0.00027758	0.000150326	0.000185991	0.000189643	0.000107122	6.08e-05	8.74e-05	0.000181011	0.000190214	0.000133832	5.68e-05	0.00028084	0.000124994	0.000110538	6.44e-05	0.000134561	-0.880972	-0.280131	-0.887102	0.0493904	0.538723	0.0254024	0.149246	0.682157	0.103801																																										-0.339511	0.593848	-0.125031	0.593165	0.346796	0.108845	0.90981	6.77e-05	-0.470309	0.0161074	-0.338638	0.0761535	0.125031	0.593165	0.471826	0.060183	1.03484	1.35e-05	-0.345278	0.0679799	-0.213607	0.255088	-0.346796	0.108845	-0.471826	0.060183	0.563015	0.0059992	-0.817104	0.00022122	-0.685434	0.00127217	-0.90981	6.77e-05	-1.03484	1.35e-05	-0.563015	0.0059992	-1.38012	1.58e-06	-1.24845	5.28e-06	0.470309	0.0161074	0.345278	0.0679799	0.817104	0.00022122	1.38012	1.58e-06	0.131671	0.695323	0.338638	0.0761535	0.213607	0.255088	0.685434	0.00127217	1.24845	5.28e-06	-0.131671	0.695323	1.25525	0.000864268	1.59476	0.00010464
			4894	CR06830CA_137_revcom	CR06830C_A	GTATAACCCCCCTTACACAA	1464896	1252	1084	773	1947	366	376	889	650	571	227	1505	1485	201	0	616	1007	0.000138569	0.000120106	8.67e-05	0.000162313	3.64e-05	4.17e-05	7.2e-05	5.69e-05	5.78e-05	2.72e-05	0.000165258	0.000162638	2.17e-05	1.55e-07	5.55e-05	0.000187344	-1.29382	-0.298088	-0.525314	0.00562057	0.565942	0.440839	0.0868717	0.70221	0.601785	4400	4659	7036	4558	7573	7157	6792	4953	1822	2910	2436	1236	2989	2334	2737	2387	0.000232639	0.000262418	0.000292483	0.000258896	0.000337818	0.000363062	0.000345023	0.00029997	0.000159071	0.000240849	0.000194545	0.000101088	0.000243261	0.000227412	0.000254671	0.000226294	0.363059	-0.589252	-0.137	0.00604784	0.0333919	0.141658	0.00922305	0.0449131	0.169846	-0.0690306	0.839156	-0.366467	0.000898121	-0.276367	0.0111346	-1.03197	5.09e-11	-1.34031	6.39e-13	-1.31993	1.11e-12	0.366467	0.000898121	0.0900991	0.490334	-0.665498	2.74e-08	-0.973842	7.55e-11	-0.95346	1.38e-10	0.276367	0.0111346	-0.0900991	0.490334	-0.755598	1.06e-08	-1.06394	4.84e-11	-1.04356	9.92e-11	1.03197	5.09e-11	0.665498	2.74e-08	0.755598	1.06e-08	-0.308343	0.000742116	-0.287961	0.00141839	1.34031	6.39e-13	0.973842	7.55e-11	1.06394	4.84e-11	0.308343	0.000742116	0.0203821	0.898553	1.31993	1.11e-12	0.95346	1.38e-10	1.04356	9.92e-11	0.287961	0.00141839	-0.0203821	0.898553	-0.0576609	0.751731	0.0113697	0.956607
			4895	CR07020WA_260_revcom	CR07020W_A	ATTGTGTGTGCGTGGATGAA	1510299	1671	1995	1646	2223	2163	2121	1794	1632	2054	960	2102	1174	1025	1147	1403	198	0.000184906	0.000220951	0.000184535	0.00018531	0.00021484	0.000234885	0.000145297	0.00014266	0.00020781	0.000114628	0.000230769	0.0001286	0.00011046	0.000178227	0.000126242	3.7e-05	-0.0725017	-0.186138	-0.779448	0.72076	0.465191	0.0379815	0.816653	0.613897	0.133688	5381	6103	9345	6365	6025	4937	5765	4571	750	663	1055	451	357	179	711	268	0.000284495	0.000343733	0.000388454	0.000361512	0.000268774	0.000250461	0.000292861	0.000276839	6.55e-05	5.49e-05	8.43e-05	3.69e-05	2.91e-05	1.75e-05	6.62e-05	2.55e-05	-0.339861	-2.51145	-3.31614	0.0225738	2.28e-05	1.51e-05	0.0301699	0.00015909	0.000111935	0.0698228	0.764636	-0.715209	2.09e-09	-0.0534136	0.470941	-0.122716	0.0494207	-0.940007	1.76e-12	-0.209068	0.00212504	0.715209	2.09e-09	0.661795	9.81e-09	0.592493	2.63e-09	-0.224797	0.000840604	0.506141	4.33e-08	0.0534136	0.470941	-0.661795	9.81e-09	-0.0693025	0.261069	-0.886593	5.78e-12	-0.155654	0.0176439	0.122716	0.0494207	-0.592493	2.63e-09	0.0693025	0.261069	-0.81729	3.24e-10	-0.0863516	0.20487	0.940007	1.76e-12	0.224797	0.000840604	0.886593	5.78e-12	0.81729	3.24e-10	0.730939	2.02e-09	0.209068	0.00212504	-0.506141	4.33e-08	0.155654	0.0176439	0.0863516	0.20487	-0.730939	2.02e-09	0.10254	0.39403	0.0327167	0.820148
			4896	CR07020WA_268_revcom	CR07020W_A	AATTATGTATTGTGTGTGCG	1510307	461	123	477	999	138	220	438	229	46	0	195	143	441	38118	316	0	5.11e-05	1.37e-05	5.36e-05	8.33e-05	1.38e-05	2.45e-05	3.55e-05	2.01e-05	4.75e-06	1.19e-07	2.15e-05	1.58e-05	4.76e-05	0.00591799	2.85e-05	1.86e-07	-1.10315	-1.84798	5.30831	0.121974	0.0900576	0.288323	0.251302	0.204932	0.459044																																										0.0698228	0.764636	-0.715209	2.09e-09	-0.0534136	0.470941	-0.122716	0.0494207	-0.940007	1.76e-12	-0.209068	0.00212504	0.715209	2.09e-09	0.661795	9.81e-09	0.592493	2.63e-09	-0.224797	0.000840604	0.506141	4.33e-08	0.0534136	0.470941	-0.661795	9.81e-09	-0.0693025	0.261069	-0.886593	5.78e-12	-0.155654	0.0176439	0.122716	0.0494207	-0.592493	2.63e-09	0.0693025	0.261069	-0.81729	3.24e-10	-0.0863516	0.20487	0.940007	1.76e-12	0.224797	0.000840604	0.886593	5.78e-12	0.81729	3.24e-10	0.730939	2.02e-09	0.209068	0.00212504	-0.506141	4.33e-08	0.155654	0.0176439	0.0863516	0.20487	-0.730939	2.02e-09	0.10254	0.39403	0.0327167	0.820148
			4898	CR07020WA_119_revcom	CR07020W_A	AATATTAAAACGTATATATC	1510158	1503	971	1027	2148	1431	1578	1982	1744	1210	1244	1400	833	2553	1669	1866	453	0.000166327	0.000107597	0.00011518	0.000179061	0.000142168	0.00017478	0.000160514	0.000152444	0.000122461	0.000148503	0.000153736	9.13e-05	0.000274966	0.000259268	0.000167874	8.44e-05	0.148828	-0.138996	0.469113	0.452726	0.590505	0.296525	0.597803	0.720611	0.468076																																										0.0698228	0.764636	-0.715209	2.09e-09	-0.0534136	0.470941	-0.122716	0.0494207	-0.940007	1.76e-12	-0.209068	0.00212504	0.715209	2.09e-09	0.661795	9.81e-09	0.592493	2.63e-09	-0.224797	0.000840604	0.506141	4.33e-08	0.0534136	0.470941	-0.661795	9.81e-09	-0.0693025	0.261069	-0.886593	5.78e-12	-0.155654	0.0176439	0.122716	0.0494207	-0.592493	2.63e-09	0.0693025	0.261069	-0.81729	3.24e-10	-0.0863516	0.20487	0.940007	1.76e-12	0.224797	0.000840604	0.886593	5.78e-12	0.81729	3.24e-10	0.730939	2.02e-09	0.209068	0.00212504	-0.506141	4.33e-08	0.155654	0.0176439	0.0863516	0.20487	-0.730939	2.02e-09	0.10254	0.39403	0.0327167	0.820148
			4900	CR08170CA_108	CR08170C_A	TCTCGTCGTGGATACAAGGA	1777348	62355	122684	91119	76997	151412	131936	189603	174714	178954	146707	162948	178877	160282	106071	182580	92706	0.00689592	0.0135808	0.0102093	0.0064157	0.0150322	0.0146042	0.0153475	0.0152632	0.0180967	0.0174993	0.0178809	0.0195776	0.0172562	0.0164677	0.016417	0.0172303	0.699403	0.977484	0.860644	0.0134845	0.00199807	0.0040915	0.0966097	0.0377403	0.0475893	3421	3634	4361	3107	1297	2444	2390	937	2647	1491	5554	183	2666	317	503	152	0.000180888	0.000204697	0.000181301	0.000176497	5.79e-05	0.000124013	0.000121441	5.68e-05	0.000231059	0.000123444	0.000443454	1.5e-05	0.000216982	3.1e-05	4.69e-05	1.45e-05	-1.04553	0.129138	-1.26496	0.00297882	0.855632	0.0621973	0.00490972	0.869377	0.0797159	0.154549	0.543959	-0.300886	0.00154783	-0.354476	0.00039562	0.0106878	0.893711	-0.289618	0.000857331	-0.189358	0.0219829	0.300886	0.00154783	-0.0535901	0.645249	0.311574	0.000302447	0.0112682	0.885687	0.111528	0.15346	0.354476	0.00039562	0.0535901	0.645249	0.365164	8.2e-05	0.0648583	0.410658	0.165118	0.0455311	-0.0106878	0.893711	-0.311574	0.000302447	-0.365164	8.2e-05	-0.300306	0.00126215	-0.200046	0.022744	0.289618	0.000857331	-0.0112682	0.885687	-0.0648583	0.410658	0.300306	0.00126215	0.10026	0.417894	0.189358	0.0219829	-0.111528	0.15346	-0.165118	0.0455311	0.200046	0.022744	-0.10026	0.417894	-0.000108862	0.99977	-0.154658	0.308412
			4904	CR10160WA_4	CR10160W_A	AGAGTTGGTGATTATACTGA	2171615	1051	1611	1348	1329	1401	1306	2288	1920	2588	2366	2100	3172	2241	2296	2942	1094	0.00011634	0.000178443	0.000151146	0.00011082	0.00013919	0.000144673	0.000185283	0.00016782	0.00026181	0.000282336	0.00023055	0.000347274	0.000241376	0.00035661	0.000264623	0.000203514	0.194189	1.01094	0.937276	0.334132	0.00294273	0.0125647	0.492768	0.0459398	0.0742375																																										-0.0973274	0.540512	-0.472325	2.95e-08	-0.439114	8.47e-08	0.0766673	0.118022	-0.452105	7.19e-09	-0.516914	9.07e-10	0.472325	2.95e-08	0.0332111	0.649302	0.548993	2.65e-10	0.0202201	0.682366	-0.044589	0.362992	0.439114	8.47e-08	-0.0332111	0.649302	0.515782	7.92e-10	-0.012991	0.795655	-0.0778001	0.116676	-0.0766673	0.118022	-0.548993	2.65e-10	-0.515782	7.92e-10	-0.528772	6.08e-09	-0.593582	1.23e-09	0.452105	7.19e-09	-0.0202201	0.682366	0.012991	0.795655	0.528772	6.08e-09	-0.0648091	0.395778	0.516914	9.07e-10	0.044589	0.362992	0.0778001	0.116676	0.593582	1.23e-09	0.0648091	0.395778	0.0568665	0.57945	0.154194	0.0900774
			4905	CR10160WA_119	CR10160W_A	TTAACTTGCCTTACTTGCCT	2171730	2287	2723	2227	2955	3050	2934	4148	3253	2605	1741	1457	2719	1283	1614	3287	491	0.000253029	0.000301538	0.000249631	0.000246303	0.000302901	0.000324877	0.000335841	0.000284271	0.000263529	0.000207786	0.000159991	0.000297695	0.000138237	0.000250729	0.000295645	9.14e-05	0.248414	-0.177326	-0.436851	0.0296335	0.393767	0.213773	0.11833	0.547441	0.375922	4492	4451	6489	4316	6590	6333	7146	4365	1315	2044	3044	1894	2189	1223	2667	1206	0.000237502	0.000250705	0.000269748	0.000245154	0.000293974	0.000321268	0.000363003	0.000264366	0.000114831	0.000169198	0.000243081	0.00015486	0.000178174	0.000119209	0.00024816	0.000114379	0.308898	-0.556695	-0.60411	0.0349307	0.0272454	0.0366303	0.0448375	0.0374827	0.0492688	-0.0973274	0.540512	-0.472325	2.95e-08	-0.439114	8.47e-08	0.0766673	0.118022	-0.452105	7.19e-09	-0.516914	9.07e-10	0.472325	2.95e-08	0.0332111	0.649302	0.548993	2.65e-10	0.0202201	0.682366	-0.044589	0.362992	0.439114	8.47e-08	-0.0332111	0.649302	0.515782	7.92e-10	-0.012991	0.795655	-0.0778001	0.116676	-0.0766673	0.118022	-0.548993	2.65e-10	-0.515782	7.92e-10	-0.528772	6.08e-09	-0.593582	1.23e-09	0.452105	7.19e-09	-0.0202201	0.682366	0.012991	0.795655	0.528772	6.08e-09	-0.0648091	0.395778	0.516914	9.07e-10	0.044589	0.362992	0.0778001	0.116676	0.593582	1.23e-09	0.0648091	0.395778	0.0568665	0.57945	0.154194	0.0900774
			4908	CR08640CA_256	CR08640C_A	TGTGTGTGTGTGTGTGTACT	1861549	4235	2811	3113	6126	2088	2304	2630	3294	2637	3074	2020	2229	2463	2587	2972	2205	0.000468457	0.000311279	0.000348901	0.00051052	0.000207394	0.000255142	0.000212967	0.000287853	0.000266765	0.000366786	0.000221771	0.000244066	0.000265277	0.000401788	0.000267321	0.000410002	-0.766814	-0.576254	-0.286006	0.0162545	0.0563985	0.281359	0.101804	0.154835	0.45102																																										-0.751798	0.413109	-0.41812	0.213998	-0.377385	0.259294	0.928347	0.0037599	0.302251	0.306068	-0.409535	0.161459	0.41812	0.213998	0.0407355	0.942762	1.34647	0.000107502	0.720371	0.0175103	0.00858547	0.977601	0.377385	0.259294	-0.0407355	0.942762	1.30573	0.000175815	0.679635	0.0259731	-0.03215	0.91644	-0.928347	0.0037599	-1.34647	0.000107502	-1.30573	0.000175815	-0.626096	0.0655639	-1.33788	0.00035805	-0.302251	0.306068	-0.720371	0.0175103	-0.679635	0.0259731	0.626096	0.0655639	-0.711785	0.0833458	0.409535	0.161459	-0.00858547	0.977601	0.03215	0.91644	1.33788	0.00035805	0.711785	0.0833458	0.20846	0.75102	0.960258	0.0772879
			4909	CR08640CA_219	CR08640C_A	GTCTCTACTGGATAGCCCAG	1861586	750	561	701	1334	522	938	489	583	204	1307	765	126	1549	632	1322	291	8.31e-05	6.22e-05	7.87e-05	0.000111236	5.19e-05	0.000103938	3.97e-05	5.1e-05	2.07e-05	0.000156018	8.41e-05	1.39e-05	0.000166874	9.83e-05	0.000118959	5.43e-05	-0.442986	-0.286949	0.387347	0.255364	0.678011	0.350612	0.406652	0.783895	0.519411																																										-0.751798	0.413109	-0.41812	0.213998	-0.377385	0.259294	0.928347	0.0037599	0.302251	0.306068	-0.409535	0.161459	0.41812	0.213998	0.0407355	0.942762	1.34647	0.000107502	0.720371	0.0175103	0.00858547	0.977601	0.377385	0.259294	-0.0407355	0.942762	1.30573	0.000175815	0.679635	0.0259731	-0.03215	0.91644	-0.928347	0.0037599	-1.34647	0.000107502	-1.30573	0.000175815	-0.626096	0.0655639	-1.33788	0.00035805	-0.302251	0.306068	-0.720371	0.0175103	-0.679635	0.0259731	0.626096	0.0655639	-0.711785	0.0833458	0.409535	0.161459	-0.00858547	0.977601	0.03215	0.91644	1.33788	0.00035805	0.711785	0.0833458	0.20846	0.75102	0.960258	0.0772879
			4911	CR08640CA_257_revcom	CR08640C_A	CAAACAAAAGAATCGTCCAC	1861567	1850	1920	2022	2245	2647	2777	2627	2922	2260	1849	1376	1819	1612	1547	2536	726	0.000204701	0.000212648	0.000226663	0.000187143	0.000262892	0.000307498	0.000212724	0.000255355	0.000228642	0.000220668	0.000151103	0.000199193	0.000173657	0.000240328	0.000228117	0.000135118	0.321267	-0.0558315	-0.0967948	0.0492666	0.696469	0.620361	0.149075	0.795709	0.744357	2376	2375	2883	2189	3404	2858	2519	2050	1833	3945	2865	2761	3227	4004	4767	2675	0.000125649	0.000133799	0.00011987	0.000124366	0.000151871	0.000145012	0.000127993	0.00012419	0.000160031	0.000326482	0.000228792	0.000225712	0.000262624	0.000390058	0.000443488	0.000253585	0.124463	0.901702	1.42211	0.168836	0.019157	0.00419063	0.19203	0.0275695	0.00698899	-0.751798	0.413109	-0.41812	0.213998	-0.377385	0.259294	0.928347	0.0037599	0.302251	0.306068	-0.409535	0.161459	0.41812	0.213998	0.0407355	0.942762	1.34647	0.000107502	0.720371	0.0175103	0.00858547	0.977601	0.377385	0.259294	-0.0407355	0.942762	1.30573	0.000175815	0.679635	0.0259731	-0.03215	0.91644	-0.928347	0.0037599	-1.34647	0.000107502	-1.30573	0.000175815	-0.626096	0.0655639	-1.33788	0.00035805	-0.302251	0.306068	-0.720371	0.0175103	-0.679635	0.0259731	0.626096	0.0655639	-0.711785	0.0833458	0.409535	0.161459	-0.00858547	0.977601	0.03215	0.91644	1.33788	0.00035805	0.711785	0.0833458	0.20846	0.75102	0.960258	0.0772879
			4912	CR07910CA_57_revcom	CR07910C_A	GGCTGGGTGATTTATAATCG	1729777	759	794	869	1209	1286	996	695	931	686	644	874	685	457	412	1054	292	8.4e-05	8.8e-05	9.75e-05	0.000100821	0.000127772	0.000110359	5.63e-05	8.14e-05	6.95e-05	7.69e-05	9.6e-05	7.51e-05	4.93e-05	6.41e-05	9.49e-05	5.45e-05	0.0214167	-0.222111	-0.495226	0.934882	0.107337	0.04904	0.961284	0.226397	0.152478																																										-0.050543	0.781212	-0.273606	2.8e-05	-0.106191	0.0524382	-0.459632	3.26e-09	-0.814569	2.62e-13	-0.698375	3.78e-12	0.273606	2.8e-05	0.167415	0.00876739	-0.186026	0.000451476	-0.540963	2.23e-10	-0.424769	1.16e-08	0.106191	0.0524382	-0.167415	0.00876739	-0.353441	1.86e-07	-0.708378	3.21e-12	-0.592185	7.75e-11	0.459632	3.26e-09	0.186026	0.000451476	0.353441	1.86e-07	-0.354937	7.87e-07	-0.238744	9.32e-05	0.814569	2.62e-13	0.540963	2.23e-10	0.708378	3.21e-12	0.354937	7.87e-07	0.116193	0.0748444	0.698375	3.78e-12	0.424769	1.16e-08	0.592185	7.75e-11	0.238744	9.32e-05	-0.116193	0.0748444	0.0817497	0.379441	0.132293	0.136372
			4913	CR07910CA_44	CR07910C_A	TAAATCACCCAGCCGCTAGA	1729771	3089	4793	3470	3699	5504	4953	6610	5514	5249	4226	4376	5445	7268	3405	4645	1924	0.000341722	0.00053068	0.000388901	0.000308295	0.000546533	0.000548361	0.000535128	0.000481794	0.000530902	0.000504196	0.000480303	0.000596046	0.000782587	0.000528783	0.000417751	0.000357776	0.428089	0.427837	0.410965	0.0387167	0.0488239	0.267795	0.133967	0.143247	0.437654	4451	4769	5949	3788	842	1129	1202	907	320	174	355	164	369	165	195	134	0.000235334	0.000268612	0.000247304	0.00021517	3.76e-05	5.73e-05	6.11e-05	5.5e-05	2.8e-05	1.45e-05	2.84e-05	1.35e-05	3.01e-05	1.62e-05	1.82e-05	1.28e-05	-2.19543	-3.51747	-3.64423	4.9e-06	1.6e-06	1.44e-06	5.69e-05	4.44e-05	3.69e-05	-0.050543	0.781212	-0.273606	2.8e-05	-0.106191	0.0524382	-0.459632	3.26e-09	-0.814569	2.62e-13	-0.698375	3.78e-12	0.273606	2.8e-05	0.167415	0.00876739	-0.186026	0.000451476	-0.540963	2.23e-10	-0.424769	1.16e-08	0.106191	0.0524382	-0.167415	0.00876739	-0.353441	1.86e-07	-0.708378	3.21e-12	-0.592185	7.75e-11	0.459632	3.26e-09	0.186026	0.000451476	0.353441	1.86e-07	-0.354937	7.87e-07	-0.238744	9.32e-05	0.814569	2.62e-13	0.540963	2.23e-10	0.708378	3.21e-12	0.354937	7.87e-07	0.116193	0.0748444	0.698375	3.78e-12	0.424769	1.16e-08	0.592185	7.75e-11	0.238744	9.32e-05	-0.116193	0.0748444	0.0817497	0.379441	0.132293	0.136372
			4920	CR05530CA_160	CR05530C_A	CGGGTAGTAAAATTGAGCCT	1179196	470	661	426	1036	906	770	1114	855	159	197	388	621	214	425	267	297	5.21e-05	7.33e-05	4.78e-05	8.64e-05	9e-05	8.53e-05	9.03e-05	7.48e-05	1.62e-05	2.36e-05	4.27e-05	6.81e-05	2.31e-05	6.61e-05	2.41e-05	5.54e-05	0.390944	-0.786054	-0.621354	0.0841548	0.113258	0.161249	0.201192	0.234651	0.318954	4113	3350	4781	3534	3290	3279	3134	1751	1283	674	1008	726	1397	600	1576	1227	0.000217468	0.000188704	0.000198757	0.000200745	0.000146786	0.000166365	0.00015923	0.000106085	0.000112039	5.58e-05	8.05e-05	5.94e-05	0.000113739	5.85e-05	0.000146682	0.000116369	-0.477963	-1.38799	-0.888112	0.00839198	0.000122803	0.00300966	0.012344	0.000450161	0.00524772	0.0151988	0.968744	-0.497256	4.19e-07	-0.241219	0.00180506	-0.437369	4.4e-07	-0.912172	3.63e-12	-0.641624	1.52e-09	0.497256	4.19e-07	0.256036	0.00247583	0.0598871	0.320927	-0.414916	7.45e-07	-0.144368	0.0238173	0.241219	0.00180506	-0.256036	0.00247583	-0.196149	0.00355227	-0.670953	6.84e-10	-0.400405	2.14e-06	0.437369	4.4e-07	-0.0598871	0.320927	0.196149	0.00355227	-0.474803	5.41e-07	-0.204255	0.00434992	0.912172	3.63e-12	0.414916	7.45e-07	0.670953	6.84e-10	0.474803	5.41e-07	0.270548	0.00125943	0.641624	1.52e-09	0.144368	0.0238173	0.400405	2.14e-06	0.204255	0.00434992	-0.270548	0.00125943	-0.0220626	0.88536	-0.0372614	0.796648
			4923	CR05530CA_160_revcom	CR05530C_A	GGGGCAGTAAGTGAGTAAGT	1179215	810	860	720	1502	977	100	924	1061	504	455	563	724	0	275	683	536	8.97e-05	9.53e-05	8.08e-05	0.000125234	9.71e-05	1.12e-05	7.49e-05	9.28e-05	5.11e-05	5.44e-05	6.19e-05	7.93e-05	1.08e-07	4.28e-05	6.15e-05	9.98e-05	-0.502943	-0.664481	-0.522507	0.240181	0.0202674	0.161272	0.390228	0.0902082	0.318954																																										0.0151988	0.968744	-0.497256	4.19e-07	-0.241219	0.00180506	-0.437369	4.4e-07	-0.912172	3.63e-12	-0.641624	1.52e-09	0.497256	4.19e-07	0.256036	0.00247583	0.0598871	0.320927	-0.414916	7.45e-07	-0.144368	0.0238173	0.241219	0.00180506	-0.256036	0.00247583	-0.196149	0.00355227	-0.670953	6.84e-10	-0.400405	2.14e-06	0.437369	4.4e-07	-0.0598871	0.320927	0.196149	0.00355227	-0.474803	5.41e-07	-0.204255	0.00434992	0.912172	3.63e-12	0.414916	7.45e-07	0.670953	6.84e-10	0.474803	5.41e-07	0.270548	0.00125943	0.641624	1.52e-09	0.144368	0.0238173	0.400405	2.14e-06	0.204255	0.00434992	-0.270548	0.00125943	-0.0220626	0.88536	-0.0372614	0.796648
			4930	CR06560CA_73	CR06560C_A	AGCTCAGCGTAGACAAAACT	1401292	1886	937	1441	2374	924	492	974	1128	1235	666	630	559	1253	289	1103	883	0.000208683	0.000103834	0.000161566	0.000197892	9.18e-05	5.46e-05	7.89e-05	9.86e-05	0.000124989	7.96e-05	6.92e-05	6.13e-05	0.000135007	4.5e-05	9.93e-05	0.000164298	-1.05261	-1.0039	-0.599162	0.0144205	0.0224638	0.152952	0.0993112	0.0950327	0.310016	68477	94475	144314	90524	355929	314721	311028	256529	23869	19166	26750	12962	29344	28222	33765	20714	0.00361977	0.00532021	0.00599826	0.00514073	0.0158753	0.0159631	0.0157975	0.0155332	0.00208284	0.00158583	0.00213552	0.00105934	0.00238745	0.00274872	0.00314069	0.00196301	1.65353	-1.54866	-0.971487	7.37e-07	0.0010666	0.00465848	3.16e-05	0.002245	0.00769318	0.226106	0.235416	-0.567843	6.69e-08	-0.140783	0.0535113	-0.421947	7.32e-07	-1.07584	2.22e-13	-0.42336	9.31e-07	0.567843	6.69e-08	0.42706	6.83e-06	0.145896	0.020022	-0.507993	3.43e-08	0.144482	0.0242221	0.140783	0.0535113	-0.42706	6.83e-06	-0.281164	0.000133587	-0.935053	2.98e-12	-0.282578	0.000168402	0.421947	7.32e-07	-0.145896	0.020022	0.281164	0.000133587	-0.653889	6.26e-09	-0.00141319	0.98699	1.07584	2.22e-13	0.507993	3.43e-08	0.935053	2.98e-12	0.653889	6.26e-09	0.652476	1.07e-08	0.42336	9.31e-07	-0.144482	0.0242221	0.282578	0.000168402	0.00141319	0.98699	-0.652476	1.07e-08	0.0864883	0.488593	-0.139617	0.244953
			4932	CR08480CA_199	CR08480C_A	GCGCATTTGGGGGTGTGCAC	1831946	676	359	420	777	260	0	701	716	364	0	334	123	257	0	512	97	7.49e-05	3.99e-05	4.72e-05	6.48e-05	2.59e-05	1.11e-07	5.68e-05	6.26e-05	3.69e-05	1.19e-07	3.68e-05	1.36e-05	2.78e-05	1.55e-07	4.61e-05	1.82e-05	-0.226085	-0.962744	-0.884296	0.567715	0.0614808	0.077132	0.695539	0.163336	0.198329																																										0.0344502	0.948994	-0.739628	7.47e-07	-0.709125	1.72e-06	0.666133	1.56e-06	0.260042	0.0159213	0.324298	0.00439046	0.739628	7.47e-07	0.0305035	0.850314	1.40576	6.51e-12	0.99967	1.94e-09	1.06393	1.04e-09	0.709125	1.72e-06	-0.0305035	0.850314	1.37526	1.47e-11	0.969167	4.61e-09	1.03342	2.72e-09	-0.666133	1.56e-06	-1.40576	6.51e-12	-1.37526	1.47e-11	-0.406091	0.0016102	-0.341835	0.00643719	-0.260042	0.0159213	-0.99967	1.94e-09	-0.969167	4.61e-09	0.406091	0.0016102	0.0642565	0.749518	-0.324298	0.00439046	-1.06393	1.04e-09	-1.03342	2.72e-09	0.341835	0.00643719	-0.0642565	0.749518	-0.333121	0.0785158	-0.367571	0.0550835
			4934	CR08480CA_231	CR08480C_A	TCGTCCCAACAACTAAGATA	1831914	1238	1423	1653	1853	1388	1686	2280	1507	1480	851	906	1161	912	916	1586	704	0.00013702	0.000157632	0.000185319	0.000154481	0.000137899	0.000186735	0.000184636	0.00013174	0.000149765	0.000101626	9.95e-05	0.000127177	9.83e-05	0.000142365	0.000142697	0.00013103	0.0148344	-0.40821	-0.302661	0.929655	0.0453786	0.083255	0.957682	0.137413	0.208701																																										0.0344502	0.948994	-0.739628	7.47e-07	-0.709125	1.72e-06	0.666133	1.56e-06	0.260042	0.0159213	0.324298	0.00439046	0.739628	7.47e-07	0.0305035	0.850314	1.40576	6.51e-12	0.99967	1.94e-09	1.06393	1.04e-09	0.709125	1.72e-06	-0.0305035	0.850314	1.37526	1.47e-11	0.969167	4.61e-09	1.03342	2.72e-09	-0.666133	1.56e-06	-1.40576	6.51e-12	-1.37526	1.47e-11	-0.406091	0.0016102	-0.341835	0.00643719	-0.260042	0.0159213	-0.99967	1.94e-09	-0.969167	4.61e-09	0.406091	0.0016102	0.0642565	0.749518	-0.324298	0.00439046	-1.06393	1.04e-09	-1.03342	2.72e-09	0.341835	0.00643719	-0.0642565	0.749518	-0.333121	0.0785158	-0.367571	0.0550835
			4936	CR00660WA_20	CR00660W_A	TTAGACCACTGGTATTACTG	163985	832	857	956	1201	1006	1323	1198	783	1004	1884	825	1296	713	954	1120	350	9.21e-05	9.5e-05	0.000107225	0.000100154	0.0001	0.000146554	9.71e-05	6.85e-05	0.00010163	0.000224843	9.06e-05	0.000141952	7.69e-05	0.000148264	0.000100796	6.52e-05	0.062953	0.503069	-0.0121639	0.798635	0.22745	0.966078	0.870126	0.375102	0.982982																																										0.0856597	0.858809	-0.676106	3.28e-05	-0.618301	0.000146283	-0.478707	0.000389733	-0.917979	9.27e-08	-0.775189	1.84e-06	0.676106	3.28e-05	0.057805	0.757439	0.197399	0.0747171	-0.241873	0.0318565	-0.0990832	0.386144	0.618301	0.000146283	-0.057805	0.757439	0.139594	0.231158	-0.299678	0.0137169	-0.156888	0.194433	0.478707	0.000389733	-0.197399	0.0747171	-0.139594	0.231158	-0.439272	0.00102941	-0.296482	0.0198092	0.917979	9.27e-08	0.241873	0.0318565	0.299678	0.0137169	0.439272	0.00102941	0.14279	0.419227	0.775189	1.84e-06	0.0990832	0.386144	0.156888	0.194433	0.296482	0.0198092	-0.14279	0.419227	-0.236394	0.284223	-0.322053	0.149373
			4940	CR09710WA_102_revcom	CR09710W_A	GGAGAGAGGAGAGAGGAGAG	2065940	821	623	627	1454	327	1204	533	1055	762	161	548	580	652	460	454	179	9.09e-05	6.91e-05	7.04e-05	0.000121235	3.26e-05	0.000133382	4.32e-05	9.23e-05	7.72e-05	1.93e-05	6.02e-05	6.36e-05	7.03e-05	7.16e-05	4.09e-05	3.35e-05	-0.222051	-0.674286	-0.701213	0.65037	0.108802	0.0742911	0.763075	0.227757	0.195963	3175	2542	4051	2670	209	395	454	391	301	310	223	345	350	246	636	546	0.000167885	0.000143203	0.000168416	0.000151681	9.37e-06	2.01e-05	2.31e-05	2.37e-05	2.64e-05	2.57e-05	1.79e-05	2.83e-05	2.86e-05	2.41e-05	5.92e-05	5.18e-05	-3.04835	-2.68368	-1.94703	1.13e-06	9.88e-07	3.37e-05	3.41e-05	3.79e-05	0.000179348	-0.0871158	0.730717	-0.615623	1.13e-07	-0.810761	3.15e-09	-0.101744	0.151742	-0.459319	1.48e-06	-0.742268	1.01e-09	0.615623	1.13e-07	-0.195139	0.0314709	0.513878	1.63e-07	0.156303	0.0273737	-0.126645	0.0684126	0.810761	3.15e-09	0.195139	0.0314709	0.709017	1.39e-09	0.351442	3.63e-05	0.0684932	0.327618	0.101744	0.151742	-0.513878	1.63e-07	-0.709017	1.39e-09	-0.357575	9.55e-05	-0.640524	4.79e-08	0.459319	1.48e-06	-0.156303	0.0273737	-0.351442	3.63e-05	0.357575	9.55e-05	-0.282949	0.00269647	0.742268	1.01e-09	0.126645	0.0684126	-0.0684932	0.327618	0.640524	4.79e-08	0.282949	0.00269647	-0.257623	0.0496873	-0.170507	0.199203
			4942	CR09710WA_172_revcom	CR09710W_A	CTTCAGCACGTGATTAACTT	2066010	727	318	753	1091	70	1	3	415	59	286	2	23	2	2	2	0	8.05e-05	3.53e-05	8.45e-05	9.1e-05	7.05e-06	2.21e-07	3.24e-07	3.63e-05	6.07e-06	3.42e-05	3.29e-07	2.63e-06	3.23e-07	4.66e-07	2.7e-07	1.86e-07	-2.32123	-2.75146	-7.68928	0.0213997	0.00601572	0.0047691	0.106149	0.0562024	0.0499631																																										-0.0871158	0.730717	-0.615623	1.13e-07	-0.810761	3.15e-09	-0.101744	0.151742	-0.459319	1.48e-06	-0.742268	1.01e-09	0.615623	1.13e-07	-0.195139	0.0314709	0.513878	1.63e-07	0.156303	0.0273737	-0.126645	0.0684126	0.810761	3.15e-09	0.195139	0.0314709	0.709017	1.39e-09	0.351442	3.63e-05	0.0684932	0.327618	0.101744	0.151742	-0.513878	1.63e-07	-0.709017	1.39e-09	-0.357575	9.55e-05	-0.640524	4.79e-08	0.459319	1.48e-06	-0.156303	0.0273737	-0.351442	3.63e-05	0.357575	9.55e-05	-0.282949	0.00269647	0.742268	1.01e-09	0.126645	0.0684126	-0.0684932	0.327618	0.640524	4.79e-08	0.282949	0.00269647	-0.257623	0.0496873	-0.170507	0.199203
			4944	CR05880WA_184_revcom	CR05880W_A	AATCTTTCTCCTTAACCACT	#N/A	946	882	522	1528	1092	239	697	779	211	1313	448	620	660	686	574	594	0.000104728	9.77e-05	5.86e-05	0.000127401	0.000108512	2.66e-05	5.65e-05	6.81e-05	2.14e-05	0.000156734	4.93e-05	6.8e-05	7.12e-05	0.000106657	5.17e-05	0.000110585	-0.580862	-0.395101	-0.191821	0.197184	0.501606	0.570829	0.341611	0.645462	0.710259	6017	6643	8523	6884	13043	12693	11859	9552	439	274	163	84	51	18	0	204	0.000318114	0.000374142	0.000354288	0.000390985	0.000581793	0.000643854	0.000602381	0.000578444	3.84e-05	2.28e-05	1.31e-05	6.95e-06	4.23e-06	1.85e-06	9.3e-08	1.94e-05	0.743328	-4.14624	-5.40149	3.1e-05	1.07e-06	8.79e-06	0.000147608	3.99e-05	8.24e-05	0.142865	0.763708	-0.299904	0.0589329	-0.461968	0.00526656	-1.41428	2.67e-10	-1.63474	2.48e-11	-1.65462	2.57e-11	0.299904	0.0589329	-0.162064	0.399056	-1.11438	6.65e-09	-1.33483	4.8e-10	-1.35471	4.5e-10	0.461968	0.00526656	0.162064	0.399056	-0.952313	1.26e-07	-1.17277	6.1e-09	-1.19265	6.23e-09	1.41428	2.67e-10	1.11438	6.65e-09	0.952313	1.26e-07	-0.220455	0.0770332	-0.240333	0.0533995	1.63474	2.48e-11	1.33483	4.8e-10	1.17277	6.1e-09	0.220455	0.0770332	-0.0198781	0.939319	1.65462	2.57e-11	1.35471	4.5e-10	1.19265	6.23e-09	0.240333	0.0533995	0.0198781	0.939319	-0.0789399	0.780354	-0.221805	0.371726
			4945	CR05880WA_169_revcom	CR05880W_A	CCACTCGGACAAGTTGCCAT	1234608	2926	1497	2136	4001	1989	819	2593	1512	1485	2485	1126	1279	2324	1486	2157	1322	0.000323696	0.000165824	0.000239436	0.000333459	0.000197566	9.08e-05	0.000209972	0.000132177	0.00015027	0.00029653	0.000123669	0.000140092	0.000250312	0.000230857	0.000194039	0.00024589	-0.752822	-0.580314	-0.205919	0.0670294	0.168221	0.426328	0.17394	0.310057	0.589414																																										0.142865	0.763708	-0.299904	0.0589329	-0.461968	0.00526656	-1.41428	2.67e-10	-1.63474	2.48e-11	-1.65462	2.57e-11	0.299904	0.0589329	-0.162064	0.399056	-1.11438	6.65e-09	-1.33483	4.8e-10	-1.35471	4.5e-10	0.461968	0.00526656	0.162064	0.399056	-0.952313	1.26e-07	-1.17277	6.1e-09	-1.19265	6.23e-09	1.41428	2.67e-10	1.11438	6.65e-09	0.952313	1.26e-07	-0.220455	0.0770332	-0.240333	0.0533995	1.63474	2.48e-11	1.33483	4.8e-10	1.17277	6.1e-09	0.220455	0.0770332	-0.0198781	0.939319	1.65462	2.57e-11	1.35471	4.5e-10	1.19265	6.23e-09	0.240333	0.0533995	0.0198781	0.939319	-0.0789399	0.780354	-0.221805	0.371726
			4952	CR05750WA_239_revcom	CR05750W_A	TCGGACGATAAACAAAATAA	1219682	1680	982	1632	3066	700	598	206	1057	1900	2414	2020	4838	2613	967	5503	903	0.000185901	0.000108815	0.000182966	0.000255552	6.96e-05	6.63e-05	1.68e-05	9.24e-05	0.000192237	0.000288061	0.000221771	0.000529612	0.000281426	0.000150282	0.000494899	0.000168015	-1.58101	0.748284	0.578088	0.0114238	0.180404	0.327344	0.0925587	0.324002	0.498778	3797	3017	4424	3371	4386	2920	3626	3620	215	0	321	49	54	25	0	67	0.000200764	0.000169952	0.000183919	0.000191489	0.000195671	0.000148156	0.000184219	0.000219255	1.88e-05	8.27e-08	2.57e-05	4.09e-06	4.47e-06	2.53e-06	9.3e-08	6.44e-06	0.00227461	-3.5242	-5.37862	0.986075	9.27e-06	2.62e-06	0.987246	9.27e-05	4.8e-05	-0.0547773	0.821076	-0.212529	0.00377041	0.415381	3.88e-06	-0.96341	9.83e-13	-1.54848	4.56e-16	-0.976027	8.15e-13	0.212529	0.00377041	0.62791	2.08e-08	-0.750882	4.55e-11	-1.33595	4.7e-15	-0.763499	4.38e-11	-0.415381	3.88e-06	-0.62791	2.08e-08	-1.37879	3.71e-15	-1.96386	2.55e-17	-1.39141	4.89e-15	0.96341	9.83e-13	0.750882	4.55e-11	1.37879	3.71e-15	-0.585068	2.1e-08	-0.0126174	0.865216	1.54848	4.56e-16	1.33595	4.7e-15	1.96386	2.55e-17	0.585068	2.1e-08	0.572451	4.04e-08	0.976027	8.15e-13	0.763499	4.38e-11	1.39141	4.89e-15	0.0126174	0.865216	-0.572451	4.04e-08	0.372952	0.00158444	0.42773	0.00054262
			4955	CR06910WA_50_revcom	CR06910W_A	AACACTATTTCATTCCATTT	1478948	6324	11047	8709	7775	10294	11493	13125	14263	11480	8407	9207	10835	5897	5253	7800	4634	0.000699479	0.00122298	0.000975893	0.00064792	0.00102208	0.00127228	0.00106249	0.00124611	0.00116101	0.0010029	0.00101042	0.00118596	0.000634984	0.000815686	0.000701436	0.00086145	0.376259	0.298125	-0.234835	0.123623	0.201235	0.387624	0.253505	0.347188	0.555069	3314	3100	3827	3351	3207	2863	2776	1893	474	611	1378	365	1164	948	296	641	0.000175232	0.000174626	0.000159106	0.000190353	0.000143084	0.000145265	0.000141047	0.000114684	4.14e-05	5.06e-05	0.000110085	2.99e-05	9.48e-05	9.24e-05	2.76e-05	6.08e-05	-0.362128	-1.59134	-1.343	0.00675997	0.000841612	0.000798501	0.0101923	0.00186779	0.00171786	0.0273129	0.938442	-0.97835	1.9e-10	-0.256399	0.00228656	0.414252	4.8e-06	-0.509629	2.61e-07	0.238929	0.0019529	0.97835	1.9e-10	0.721951	1.56e-08	1.3926	2.58e-14	0.468721	8.12e-07	1.21728	2.59e-13	0.256399	0.00228656	-0.721951	1.56e-08	0.670651	3.8e-09	-0.25323	0.00110171	0.495328	4.86e-07	-0.414252	4.8e-06	-1.3926	2.58e-14	-0.670651	3.8e-09	-0.923881	3.91e-10	-0.175323	0.026044	0.509629	2.61e-07	-0.468721	8.12e-07	0.25323	0.00110171	0.923881	3.91e-10	0.748558	1.01e-08	-0.238929	0.0019529	-1.21728	2.59e-13	-0.495328	4.86e-07	0.175323	0.026044	-0.748558	1.01e-08	-0.0539404	0.72742	-0.0812533	0.58017
			4956	CR06910WA_184_revcom	CR06910W_A	AAAAAAAAAAATAAACTGCA	1479082	591	292	600	944	583	503	576	1255	484	179	348	845	511	737	666	399	6.55e-05	3.24e-05	6.73e-05	7.87e-05	5.8e-05	5.58e-05	4.67e-05	0.000109725	4.9e-05	2.15e-05	3.83e-05	9.26e-05	5.51e-05	0.000114575	6e-05	7.43e-05	0.147244	-0.276675	0.31737	0.719413	0.579096	0.405252	0.816653	0.713564	0.570384	1203	1124	1659	1303	1497	1340	1211	861	22029	27547	21447	22622	8196	7248	8341	7793	6.36e-05	6.34e-05	6.9e-05	7.41e-05	6.68e-05	6.8e-05	6.16e-05	5.22e-05	0.00192229	0.00227925	0.00171219	0.00184876	0.000666892	0.000706	0.000775918	0.000738582	-0.119449	4.84526	3.41851	0.269024	4.6e-06	1.37e-07	0.297218	6.92e-05	1.28e-05	0.0273129	0.938442	-0.97835	1.9e-10	-0.256399	0.00228656	0.414252	4.8e-06	-0.509629	2.61e-07	0.238929	0.0019529	0.97835	1.9e-10	0.721951	1.56e-08	1.3926	2.58e-14	0.468721	8.12e-07	1.21728	2.59e-13	0.256399	0.00228656	-0.721951	1.56e-08	0.670651	3.8e-09	-0.25323	0.00110171	0.495328	4.86e-07	-0.414252	4.8e-06	-1.3926	2.58e-14	-0.670651	3.8e-09	-0.923881	3.91e-10	-0.175323	0.026044	0.509629	2.61e-07	-0.468721	8.12e-07	0.25323	0.00110171	0.923881	3.91e-10	0.748558	1.01e-08	-0.238929	0.0019529	-1.21728	2.59e-13	-0.495328	4.86e-07	0.175323	0.026044	-0.748558	1.01e-08	-0.0539404	0.72742	-0.0812533	0.58017
			4959	CR02780WA_91	CR02780W_A	GACATTGTGATTGAATGTAT	636140	4723	8109	5392	5821	8895	9742	9757	10091	8595	6210	8456	9838	7181	7725	6582	4268	0.000522425	0.00089775	0.000604247	0.000485106	0.000883189	0.00107846	0.000789863	0.000881643	0.000869263	0.000740847	0.000928014	0.00107685	0.000773221	0.00119946	0.000591918	0.000793426	0.533806	0.526567	0.420198	0.0453422	0.0555216	0.229825	0.142769	0.153566	0.39392	3458	3663	5153	3468	5822	5136	3932	5482	736	679	2242	1264	1286	1044	377	1868	0.000182844	0.00020633	0.000214219	0.000196997	0.000259719	0.000260554	0.000199761	0.000332001	6.43e-05	5.63e-05	0.000179058	0.000103376	0.000104708	0.000101775	3.52e-05	0.000177112	0.394408	-0.989907	-0.934601	0.0648059	0.0137524	0.0184807	0.0792073	0.0204187	0.0262233	0.192953	0.702564	-1.37129	1.56e-08	-0.415665	0.0194888	-0.287099	0.0514327	-1.37586	1.73e-09	-0.22794	0.144924	1.37129	1.56e-08	0.95562	4.48e-06	1.08419	2.44e-08	-0.0045711	0.971473	1.14335	3.78e-08	0.415665	0.0194888	-0.95562	4.48e-06	0.128566	0.37736	-0.960191	5.2e-07	0.187725	0.232742	0.287099	0.0514327	-1.08419	2.44e-08	-0.128566	0.37736	-1.08876	1.88e-07	0.0591589	0.736556	1.37586	1.73e-09	0.0045711	0.971473	0.960191	5.2e-07	1.08876	1.88e-07	1.14792	3.46e-07	0.22794	0.144924	-1.14335	3.78e-08	-0.187725	0.232742	-0.0591589	0.736556	-1.14792	3.46e-07	-0.282065	0.272832	-0.475018	0.0894325
			4967	CR09290WA_109_revcom	CR09290W_A	TGTTGATCTCCGGTAAACCT	1971686	969	988	1355	1488	1785	1100	1405	1470	1279	399	675	701	789	549	761	614	0.000107272	0.000109479	0.00015193	0.000124068	0.000177313	0.00012187	0.000113809	0.000128507	0.000129439	4.77e-05	7.42e-05	7.68e-05	8.51e-05	8.54e-05	6.85e-05	0.000114302	0.136107	-0.586444	-0.480129	0.514771	0.0849177	0.0471956	0.652945	0.198112	0.149468	1624	1939	2260	1617	1704	2229	1603	1109	698	564	0	418	475	557	374	281	8.59e-05	0.000109247	9.4e-05	9.19e-05	7.6e-05	0.000113108	8.15e-05	6.72e-05	6.1e-05	4.67e-05	7.98e-08	3.42e-05	3.87e-05	5.43e-05	3.49e-05	2.67e-05	-0.173482	-1.00907	-1.30057	0.37084	0.00275093	0.000309797	0.401981	0.00491515	0.000803455	0.0112321	0.982516	-0.500723	6.97e-06	-0.607642	7.77e-07	0.520022	2.16e-06	-0.0273392	0.742509	-0.123715	0.136883	0.500723	6.97e-06	-0.106919	0.314794	1.02075	3e-11	0.473384	3.66e-06	0.377008	7.13e-05	0.607642	7.77e-07	0.106919	0.314794	1.12766	9.89e-12	0.580303	3.21e-07	0.483927	5e-06	-0.520022	2.16e-06	-1.02075	3e-11	-1.12766	9.89e-12	-0.547361	5.16e-06	-0.643737	6.55e-07	0.0273392	0.742509	-0.473384	3.66e-06	-0.580303	3.21e-07	0.547361	5.16e-06	-0.0963758	0.472029	0.123715	0.136883	-0.377008	7.13e-05	-0.483927	5e-06	0.643737	6.55e-07	0.0963758	0.472029	0.0470826	0.800753	0.0358506	0.85293
			4969	CR04060CA_215	CR04060C_A	CAAGTAAACGAATAATGTTG	914224	917	1155	1015	946	817	1422	1463	1536	1040	790	1597	1022	418	1220	1545	639	0.000101521	0.000127965	0.000113836	7.89e-05	8.12e-05	0.000157513	0.000118504	0.000134273	0.00010527	9.44e-05	0.000175354	0.000111964	4.51e-05	0.000189561	0.00013901	0.000118949	0.219166	0.205713	0.222479	0.39973	0.470194	0.598946	0.552189	0.617929	0.728909	7544	10663	11465	8360	13905	14091	11093	9113	917	437	575	307	334	426	201	185	0.000398832	0.00060052	0.000476569	0.000474804	0.00062024	0.000714762	0.000563475	0.000551862	8.01e-05	3.62e-05	4.6e-05	2.52e-05	2.73e-05	4.16e-05	1.88e-05	1.76e-05	0.328972	-3.3791	-4.21203	0.0669027	5.3e-05	3.43e-05	0.0814219	0.000265594	0.000180287	-0.0625748	0.783224	-0.839611	1.9e-10	-0.512146	1.95e-07	-0.847998	7.07e-12	-1.33342	3.8e-15	-1.06919	1.67e-13	0.839611	1.9e-10	0.327465	0.000108015	-0.00838781	0.886085	-0.493805	3.12e-08	-0.229583	0.000572962	0.512146	1.95e-07	-0.327465	0.000108015	-0.335853	8.47e-06	-0.82127	1.14e-11	-0.557048	7.6e-09	0.847998	7.07e-12	0.00838781	0.886085	0.335853	8.47e-06	-0.485417	2.37e-07	-0.221195	0.00164751	1.33342	3.8e-15	0.493805	3.12e-08	0.82127	1.14e-11	0.485417	2.37e-07	0.264222	0.00100602	1.06919	1.67e-13	0.229583	0.000572962	0.557048	7.6e-09	0.221195	0.00164751	-0.264222	0.00100602	-0.353743	0.0022974	-0.291168	0.0102413
			4971	CR04060CA_184	CR04060C_A	GACACTACCAAATTGAGTGT	914255	2080	2900	1891	2950	3539	3570	4436	2624	2450	3317	4272	4146	4442	2439	3275	1415	0.000230137	0.000321131	0.000211985	0.000245886	0.000351449	0.000395276	0.000359154	0.000229322	0.000247855	0.000395771	0.00046889	0.000453875	0.000478338	0.000378811	0.000294566	0.000263174	0.403931	0.634319	0.487563	0.109057	0.0468742	0.10841	0.235848	0.140118	0.245432																																										-0.0625748	0.783224	-0.839611	1.9e-10	-0.512146	1.95e-07	-0.847998	7.07e-12	-1.33342	3.8e-15	-1.06919	1.67e-13	0.839611	1.9e-10	0.327465	0.000108015	-0.00838781	0.886085	-0.493805	3.12e-08	-0.229583	0.000572962	0.512146	1.95e-07	-0.327465	0.000108015	-0.335853	8.47e-06	-0.82127	1.14e-11	-0.557048	7.6e-09	0.847998	7.07e-12	0.00838781	0.886085	0.335853	8.47e-06	-0.485417	2.37e-07	-0.221195	0.00164751	1.33342	3.8e-15	0.493805	3.12e-08	0.82127	1.14e-11	0.485417	2.37e-07	0.264222	0.00100602	1.06919	1.67e-13	0.229583	0.000572962	0.557048	7.6e-09	0.221195	0.00164751	-0.264222	0.00100602	-0.353743	0.0022974	-0.291168	0.0102413
			4972	CR04060CA_144	CR04060C_A	TGGTTTGCATAAATTCTAGT	914295	1655	1529	1598	3093	1606	626	2239	2250	1556	2422	1467	568	1323	126	934	831	0.000183136	0.000169366	0.000179156	0.000257801	0.000159542	6.94e-05	0.000181317	0.000196649	0.00015745	0.000289015	0.000161088	6.23e-05	0.000142543	1.97e-05	8.41e-05	0.000154634	-0.379382	-0.237074	-0.97739	0.240081	0.577413	0.0394757	0.390228	0.713256	0.137207	3372	2218	3373	2527	360	407	346	247	245	666	1144	70	371	315	152	976	0.000178298	0.000124958	0.000140236	0.00014356	1.61e-05	2.07e-05	1.76e-05	1.5e-05	2.15e-05	5.52e-05	9.14e-05	5.8e-06	3.03e-05	3.08e-05	1.42e-05	9.26e-05	-3.07972	-1.75557	-1.80627	2.71e-05	0.00341664	0.00227578	0.000135263	0.00593281	0.00407194	-0.0625748	0.783224	-0.839611	1.9e-10	-0.512146	1.95e-07	-0.847998	7.07e-12	-1.33342	3.8e-15	-1.06919	1.67e-13	0.839611	1.9e-10	0.327465	0.000108015	-0.00838781	0.886085	-0.493805	3.12e-08	-0.229583	0.000572962	0.512146	1.95e-07	-0.327465	0.000108015	-0.335853	8.47e-06	-0.82127	1.14e-11	-0.557048	7.6e-09	0.847998	7.07e-12	0.00838781	0.886085	0.335853	8.47e-06	-0.485417	2.37e-07	-0.221195	0.00164751	1.33342	3.8e-15	0.493805	3.12e-08	0.82127	1.14e-11	0.485417	2.37e-07	0.264222	0.00100602	1.06919	1.67e-13	0.229583	0.000572962	0.557048	7.6e-09	0.221195	0.00164751	-0.264222	0.00100602	-0.353743	0.0022974	-0.291168	0.0102413
			4975	CR06310WA_195_revcom	CR06310W_A	CACCAAACACTATTGATACA	1338153	1434	1239	994	1647	346	418	473	972	945	653	587	1141	250	448	1302	1070	0.000158696	0.000137264	0.000111483	0.000137316	3.44e-05	4.64e-05	3.84e-05	8.5e-05	9.57e-05	7.8e-05	6.45e-05	0.000124988	2.7e-05	6.97e-05	0.000117161	0.000199053	-1.41564	-0.584919	-0.39967	0.00132578	0.0313824	0.420407	0.0617787	0.113261	0.583943																																										-0.621423	0.15032	-0.760116	3.44e-06	-0.17368	0.213484	1.80066	3e-11	1.29204	5.16e-09	1.25636	1.31e-08	0.760116	3.44e-06	0.586436	0.000253624	2.56078	2.83e-14	2.05216	1.04e-12	2.01647	2.12e-12	0.17368	0.213484	-0.586436	0.000253624	1.97434	8.72e-12	1.46572	1.04e-09	1.43004	2.64e-09	-1.80066	3e-11	-2.56078	2.83e-14	-1.97434	8.72e-12	-0.508618	0.00719855	-0.544303	0.00481212	-1.29204	5.16e-09	-2.05216	1.04e-12	-1.46572	1.04e-09	0.508618	0.00719855	-0.035685	0.920165	-1.25636	1.31e-08	-2.01647	2.12e-12	-1.43004	2.64e-09	0.544303	0.00481212	0.035685	0.920165	-0.251026	0.359591	0.370397	0.174885
			4976	CR06310WA_171	CR06310W_A	TTCCTTGTATCAATAGTGTT	1338148	1235	1252	1062	1673	1646	1616	858	2175	1603	1400	1095	1842	1601	1941	3017	1442	0.000136689	0.000138703	0.000119102	0.000139483	0.000163513	0.000178987	6.95e-05	0.000190097	0.000162203	0.000167111	0.000120268	0.00020171	0.000172473	0.000301496	0.000271367	0.000268192	0.173296	0.28653	0.92454	0.564699	0.142359	0.00556022	0.692982	0.273749	0.05255	5587	4785	6471	4664	6583	6183	5089	3727	2559	2084	725	503	2053	1610	1836	872	0.000295384	0.000269513	0.000269	0.000264916	0.000293662	0.000313659	0.000258526	0.000225734	0.00022338	0.000172507	5.8e-05	4.12e-05	0.00016711	0.0001569	0.000170866	8.27e-05	-0.00952513	-1.15036	-0.927795	0.933022	0.0149866	0.00100948	0.940082	0.0220957	0.0020728	-0.621423	0.15032	-0.760116	3.44e-06	-0.17368	0.213484	1.80066	3e-11	1.29204	5.16e-09	1.25636	1.31e-08	0.760116	3.44e-06	0.586436	0.000253624	2.56078	2.83e-14	2.05216	1.04e-12	2.01647	2.12e-12	0.17368	0.213484	-0.586436	0.000253624	1.97434	8.72e-12	1.46572	1.04e-09	1.43004	2.64e-09	-1.80066	3e-11	-2.56078	2.83e-14	-1.97434	8.72e-12	-0.508618	0.00719855	-0.544303	0.00481212	-1.29204	5.16e-09	-2.05216	1.04e-12	-1.46572	1.04e-09	0.508618	0.00719855	-0.035685	0.920165	-1.25636	1.31e-08	-2.01647	2.12e-12	-1.43004	2.64e-09	0.544303	0.00481212	0.035685	0.920165	-0.251026	0.359591	0.370397	0.174885
			4977	CR04200WA_11	CR04200W_A	ACTCAACATCAATGCACCAA	938724	1721	2057	1247	1998	1757	1825	1378	1497	1631	1411	1054	1945	1576	833	855	1015	0.000190435	0.000227814	0.000139829	0.000166563	0.000174533	0.000202121	0.000111623	0.000130866	0.000165035	0.000168423	0.000115769	0.000212983	0.000169781	0.000129479	7.7e-05	0.000188831	-0.226993	-0.129979	-0.358864	0.378805	0.587806	0.245541	0.534854	0.718502	0.412516	2732	2903	3467	2906	1639	1508	2264	1634	640	463	195	712	1201	782	877	799	0.000144467	0.000163532	0.000144143	0.000165083	7.31e-05	7.65e-05	0.000115042	9.9e-05	5.59e-05	3.84e-05	1.56e-05	5.83e-05	9.78e-05	7.63e-05	8.17e-05	7.58e-05	-0.762934	-1.87531	-0.89667	0.00146166	6.42e-05	9.15e-05	0.00262722	0.000297897	0.000337308	0.402799	0.148142	-0.778143	7.15e-08	-0.786719	6.64e-08	1.79994	3.71e-14	1.1264	5.51e-11	1.51994	7.1e-13	0.778143	7.15e-08	-0.00857642	0.960517	2.57808	1.28e-16	1.90455	9.88e-15	2.29809	8.76e-16	0.786719	6.64e-08	0.00857642	0.960517	2.58665	1.39e-16	1.91312	1.03e-14	2.30666	1.16e-15	-1.79994	3.71e-14	-2.57808	1.28e-16	-2.58665	1.39e-16	-0.673532	1.94e-06	-0.279991	0.0119615	-1.1264	5.51e-11	-1.90455	9.88e-15	-1.91312	1.03e-14	0.673532	1.94e-06	0.39354	0.00267036	-1.51994	7.1e-13	-2.29809	8.76e-16	-2.30666	1.16e-15	0.279991	0.0119615	-0.39354	0.00267036	-0.10408	0.583365	-0.506878	0.00441546
			4980	CR04200WA_62	CR04200W_A	TCCTGAACAATTTGTTAGTA	938775	2141	1793	2333	3174	1764	2044	1967	2141	1166	1161	1003	4213	638	264	2741	661	0.000236883	0.00019859	0.000261508	0.00026455	0.000175228	0.000226362	0.0001593	0.000187126	0.000118012	0.000138603	0.000110172	0.000461208	6.88e-05	4.11e-05	0.00024655	0.000123038	-0.362263	-0.215711	-1.00373	0.0432964	0.712242	0.0458921	0.138304	0.805853	0.148609	2989	2985	3000	2325	1258	1298	1013	609	599	423	770	504	423	498	517	229	0.000158053	0.00016815	0.000124732	0.000132089	5.62e-05	6.59e-05	5.15e-05	3.69e-05	5.24e-05	3.51e-05	6.15e-05	4.13e-05	3.45e-05	4.86e-05	4.82e-05	2.18e-05	-1.46988	-1.61564	-1.92935	0.000236479	0.000170207	0.000116067	0.000611751	0.000564383	0.0003979	0.402799	0.148142	-0.778143	7.15e-08	-0.786719	6.64e-08	1.79994	3.71e-14	1.1264	5.51e-11	1.51994	7.1e-13	0.778143	7.15e-08	-0.00857642	0.960517	2.57808	1.28e-16	1.90455	9.88e-15	2.29809	8.76e-16	0.786719	6.64e-08	0.00857642	0.960517	2.58665	1.39e-16	1.91312	1.03e-14	2.30666	1.16e-15	-1.79994	3.71e-14	-2.57808	1.28e-16	-2.58665	1.39e-16	-0.673532	1.94e-06	-0.279991	0.0119615	-1.1264	5.51e-11	-1.90455	9.88e-15	-1.91312	1.03e-14	0.673532	1.94e-06	0.39354	0.00267036	-1.51994	7.1e-13	-2.29809	8.76e-16	-2.30666	1.16e-15	0.279991	0.0119615	-0.39354	0.00267036	-0.10408	0.583365	-0.506878	0.00441546
			4981	CR00420WA_206	CR00420W_A	GAATTGGCAACAGCCCCTTG	105511	8786	4085	5438	12809	1478	1679	1328	2068	792	1806	1447	1393	1410	1807	1384	1630	0.000971751	0.000452307	0.000609401	0.00106737	0.000146834	0.00018596	0.000107576	0.000180749	8.02e-05	0.000215539	0.000158894	0.000152569	0.00015191	0.000280693	0.000124534	0.000303134	-2.31971	-2.35243	-1.84979	0.00559728	0.00571615	0.0104913	0.0868717	0.0562024	0.0691462	1587	1350	2145	974	795	557	599	533	52	215	165	52	165	12	84	147	8.39e-05	7.61e-05	8.92e-05	5.54e-05	3.55e-05	2.83e-05	3.05e-05	3.23e-05	4.62e-06	1.79e-05	1.33e-05	4.33e-06	1.35e-05	1.27e-06	7.91e-06	1.4e-05	-1.2664	-2.92593	-3.05289	0.00108695	0.000187656	0.000158756	0.00205582	0.000600143	0.000498948	-0.156107	0.617018	-0.328131	0.00323652	-0.263448	0.0182766	-0.4777	1.64e-05	-0.532264	5.68e-06	-0.624393	7.79e-07	0.328131	0.00323652	0.0646823	0.645491	-0.149569	0.0832657	-0.204133	0.0252044	-0.296262	0.00235255	0.263448	0.0182766	-0.0646823	0.645491	-0.214251	0.0227969	-0.268815	0.00678624	-0.360944	0.000701081	0.4777	1.64e-05	0.149569	0.0832657	0.214251	0.0227969	-0.0545639	0.595151	-0.146693	0.124394	0.532264	5.68e-06	0.204133	0.0252044	0.268815	0.00678624	0.0545639	0.595151	-0.0921293	0.53303	0.624393	7.79e-07	0.296262	0.00235255	0.360944	0.000701081	0.146693	0.124394	0.0921293	0.53303	-0.273118	0.100359	-0.11701	0.536231
			4983	CR00420WA_132	CR00420W_A	ACTGTATGTATGATTGTTGG	105437	1907	2710	2610	2817	2741	1595	2888	1892	1410	3570	1157	1925	1469	2153	1499	932	0.000211005	0.000300099	0.000292544	0.000234804	0.000272224	0.000176662	0.00023385	0.000165374	0.000142686	0.000425949	0.000127071	0.000210794	0.000158262	0.000334409	0.000134874	0.000173405	-0.292111	-0.196055	-0.374649	0.201787	0.66403	0.283198	0.346488	0.771748	0.452831																																										-0.156107	0.617018	-0.328131	0.00323652	-0.263448	0.0182766	-0.4777	1.64e-05	-0.532264	5.68e-06	-0.624393	7.79e-07	0.328131	0.00323652	0.0646823	0.645491	-0.149569	0.0832657	-0.204133	0.0252044	-0.296262	0.00235255	0.263448	0.0182766	-0.0646823	0.645491	-0.214251	0.0227969	-0.268815	0.00678624	-0.360944	0.000701081	0.4777	1.64e-05	0.149569	0.0832657	0.214251	0.0227969	-0.0545639	0.595151	-0.146693	0.124394	0.532264	5.68e-06	0.204133	0.0252044	0.268815	0.00678624	0.0545639	0.595151	-0.0921293	0.53303	0.624393	7.79e-07	0.296262	0.00235255	0.360944	0.000701081	0.146693	0.124394	0.0921293	0.53303	-0.273118	0.100359	-0.11701	0.536231
			4984	CR00420WA_258	CR00420W_A	CAAGTTCCGTTGTAATCTTG	105563	1618	1954	1641	1992	1741	1089	1828	1889	2389	1996	2035	1911	3498	2329	1937	907	0.000179045	0.000216412	0.000183974	0.000166063	0.000172945	0.000120653	0.000148049	0.000165112	0.000241687	0.000238202	0.000223417	0.000209262	0.000376706	0.000361733	0.000174258	0.000168759	-0.297076	0.291735	0.536706	0.0701086	0.0184772	0.19882	0.177699	0.0856742	0.358716																																										-0.156107	0.617018	-0.328131	0.00323652	-0.263448	0.0182766	-0.4777	1.64e-05	-0.532264	5.68e-06	-0.624393	7.79e-07	0.328131	0.00323652	0.0646823	0.645491	-0.149569	0.0832657	-0.204133	0.0252044	-0.296262	0.00235255	0.263448	0.0182766	-0.0646823	0.645491	-0.214251	0.0227969	-0.268815	0.00678624	-0.360944	0.000701081	0.4777	1.64e-05	0.149569	0.0832657	0.214251	0.0227969	-0.0545639	0.595151	-0.146693	0.124394	0.532264	5.68e-06	0.204133	0.0252044	0.268815	0.00678624	0.0545639	0.595151	-0.0921293	0.53303	0.624393	7.79e-07	0.296262	0.00235255	0.360944	0.000701081	0.146693	0.124394	0.0921293	0.53303	-0.273118	0.100359	-0.11701	0.536231
			4986	CR02940CA_168	CR02940C_A	GTTTGTATGGTGTCACGTGA	680493	1642	2024	1419	2244	1557	1793	2308	1420	1132	768	1066	1277	1919	646	269	1232	0.000181699	0.000224161	0.000159101	0.00018706	0.000154677	0.000198579	0.000186902	0.000124139	0.000114574	9.17e-05	0.000117085	0.000139873	0.000206709	0.000100447	2.43e-05	0.000229162	-0.178942	-0.698956	-0.423811	0.347676	0.00496365	0.372017	0.505358	0.0551921	0.540973	3973	6214	9442	5855	17708	14040	16902	14008	3751	2025	6871	4840	6663	5199	5780	4382	0.000210067	0.000349984	0.000392485	0.00033255	0.000789863	0.000712175	0.00085852	0.000848259	0.000327391	0.000167626	0.00054859	0.000395608	0.00054217	0.000506442	0.000537711	0.000415346	1.32018	0.163416	0.639337	8.63e-05	0.677398	0.0106176	0.000298618	0.705855	0.0159611	-0.0249427	0.968744	-1.0967	4.63e-09	-0.829441	4.87e-07	0.302102	0.00898097	-0.315758	0.00567264	-0.0741351	0.515559	1.0967	4.63e-09	0.267255	0.0350247	1.3988	6.6e-12	0.780938	6.26e-08	1.02256	2.11e-09	0.829441	4.87e-07	-0.267255	0.0350247	1.13154	6.22e-10	0.513684	4.28e-05	0.755306	5.66e-07	-0.302102	0.00898097	-1.3988	6.6e-12	-1.13154	6.22e-10	-0.617859	2.63e-05	-0.376237	0.00426632	0.315758	0.00567264	-0.780938	6.26e-08	-0.513684	4.28e-05	0.617859	2.63e-05	0.241623	0.119942	0.0741351	0.515559	-1.02256	2.11e-09	-0.755306	5.66e-07	0.376237	0.00426632	-0.241623	0.119942	-0.478409	0.0150379	-0.453466	0.0262079
			4987	CR02940CA_37	CR02940C_A	GTCAACGATGCAAGAAGAAG	680624	8239	12581	9681	10025	10086	9444	11568	14175	10882	10235	12162	10275	9219	8725	12199	4845	0.000911258	0.00139279	0.0010848	0.000835396	0.00100143	0.00104547	0.000936454	0.00123842	0.00110053	0.00122095	0.00133469	0.00112467	0.000992634	0.00135472	0.00109698	0.000900666	-0.000839691	0.178573	0.0406621	0.996635	0.341616	0.854703	0.997983	0.496925	0.917938																																										-0.0249427	0.968744	-1.0967	4.63e-09	-0.829441	4.87e-07	0.302102	0.00898097	-0.315758	0.00567264	-0.0741351	0.515559	1.0967	4.63e-09	0.267255	0.0350247	1.3988	6.6e-12	0.780938	6.26e-08	1.02256	2.11e-09	0.829441	4.87e-07	-0.267255	0.0350247	1.13154	6.22e-10	0.513684	4.28e-05	0.755306	5.66e-07	-0.302102	0.00898097	-1.3988	6.6e-12	-1.13154	6.22e-10	-0.617859	2.63e-05	-0.376237	0.00426632	0.315758	0.00567264	-0.780938	6.26e-08	-0.513684	4.28e-05	0.617859	2.63e-05	0.241623	0.119942	0.0741351	0.515559	-1.02256	2.11e-09	-0.755306	5.66e-07	0.376237	0.00426632	-0.241623	0.119942	-0.478409	0.0150379	-0.453466	0.0262079
			4988	CR02940CA_259_revcom	CR02940C_A	AAGATAAGCAACAAAGTGTG	680421	21670	34067	28634	27314	38679	36538	47763	43338	36993	34386	41548	38961	40671	28215	41975	21016	0.00239659	0.00377122	0.00320835	0.00227597	0.00384012	0.00404452	0.00386626	0.00378612	0.00374099	0.00410168	0.00455931	0.00426426	0.00437879	0.00438054	0.00377432	0.00390617	0.415119	0.516336	0.496603	0.0348008	0.0186811	0.0212801	0.128565	0.0864389	0.0945346	3325	3954	5227	2966	1963	2417	2018	1521	1348	3085	2202	1135	1330	659	1475	1037	0.000175814	0.000222717	0.000217295	0.00016849	8.76e-05	0.000122644	0.000102547	9.22e-05	0.000117711	0.000255328	0.000175865	9.28e-05	0.000108288	6.43e-05	0.000137288	9.84e-05	-0.953696	-0.28945	-0.942092	0.00101732	0.392519	0.00376144	0.0019558	0.431396	0.00633585	-0.0249427	0.968744	-1.0967	4.63e-09	-0.829441	4.87e-07	0.302102	0.00898097	-0.315758	0.00567264	-0.0741351	0.515559	1.0967	4.63e-09	0.267255	0.0350247	1.3988	6.6e-12	0.780938	6.26e-08	1.02256	2.11e-09	0.829441	4.87e-07	-0.267255	0.0350247	1.13154	6.22e-10	0.513684	4.28e-05	0.755306	5.66e-07	-0.302102	0.00898097	-1.3988	6.6e-12	-1.13154	6.22e-10	-0.617859	2.63e-05	-0.376237	0.00426632	0.315758	0.00567264	-0.780938	6.26e-08	-0.513684	4.28e-05	0.617859	2.63e-05	0.241623	0.119942	0.0741351	0.515559	-1.02256	2.11e-09	-0.755306	5.66e-07	0.376237	0.00426632	-0.241623	0.119942	-0.478409	0.0150379	-0.453466	0.0262079
			4989	CR04870CA_249	CR04870C_A	GTTGACTTCAAAGTGGGTGG	1056219	3502	2249	2665	5241	267	211	369	1438	339	896	414	522	1082	545	1327	484	0.000387395	0.000249068	0.000298706	0.000436779	2.66e-05	2.35e-05	2.99e-05	0.000125712	3.44e-05	0.000106994	4.55e-05	5.72e-05	0.000116597	8.48e-05	0.000119409	9.01e-05	-2.73737	-2.49035	-1.73932	0.00101838	0.000795322	0.00144844	0.0575702	0.0265014	0.0292454	5909	8074	11809	7328	20034	17835	16727	14448	568965	655811	435992	679013	605300	496062	405676	549466	0.000312405	0.000454726	0.000490867	0.000416199	0.000893608	0.000904662	0.000849632	0.000874902	0.0496467	0.0542602	0.0348052	0.0554893	0.0492461	0.0483129	0.0377334	0.0520691	1.07326	6.85794	6.80621	2.66e-05	5.38e-05	6.01e-06	0.000133709	0.000267934	6.77e-05	0.284443	0.147625	-0.690909	1.45e-08	-0.52973	9.5e-07	-1.14944	2.1e-13	-2.48025	1.33e-18	-2.03533	2.2e-17	0.690909	1.45e-08	0.161179	0.0708962	-0.458536	2.08e-07	-1.78935	6.65e-17	-1.34442	5.62e-15	0.52973	9.5e-07	-0.161179	0.0708962	-0.619715	4.24e-09	-1.95053	3.77e-17	-1.5056	2.71e-15	1.14944	2.1e-13	0.458536	2.08e-07	0.619715	4.24e-09	-1.33081	5.43e-13	-0.885883	6.02e-11	2.48025	1.33e-18	1.78935	6.65e-17	1.95053	3.77e-17	1.33081	5.43e-13	0.444927	1.01e-06	2.03533	2.2e-17	1.34442	5.62e-15	1.5056	2.71e-15	0.885883	6.02e-11	-0.444927	1.01e-06	0.64035	1.42e-05	0.355908	0.00468457
			4991	CR04870CA_232_revcom	CR04870C_A	GCGCATTCACTTGCCCAATT	1056255	1655	1084	1056	2251	813	803	849	914	482	367	711	661	477	613	2226	0	0.000183136	0.000120106	0.000118429	0.000187643	8.08e-05	8.9e-05	6.88e-05	7.99e-05	4.88e-05	4.39e-05	7.81e-05	7.25e-05	5.15e-05	9.53e-05	0.000200243	1.86e-07	-0.935682	-1.32432	-0.397094	0.00989016	0.00469334	0.435951	0.0915251	0.0541204	0.598052	18512	15039	20586	15068	10334	8944	8657	7203	1358	2935	5092	2022	2936	3880	3616	2487	0.000978604	0.000846944	0.000855671	0.000855737	0.000460965	0.0004537	0.000439748	0.00043621	0.000118583	0.000242917	0.000406573	0.00016532	0.000238949	0.000377981	0.00033643	0.00023577	-0.982046	-1.92195	-1.5726	9.73e-06	9.19e-05	1.73e-05	7.41e-05	0.000373437	0.000120455	0.284443	0.147625	-0.690909	1.45e-08	-0.52973	9.5e-07	-1.14944	2.1e-13	-2.48025	1.33e-18	-2.03533	2.2e-17	0.690909	1.45e-08	0.161179	0.0708962	-0.458536	2.08e-07	-1.78935	6.65e-17	-1.34442	5.62e-15	0.52973	9.5e-07	-0.161179	0.0708962	-0.619715	4.24e-09	-1.95053	3.77e-17	-1.5056	2.71e-15	1.14944	2.1e-13	0.458536	2.08e-07	0.619715	4.24e-09	-1.33081	5.43e-13	-0.885883	6.02e-11	2.48025	1.33e-18	1.78935	6.65e-17	1.95053	3.77e-17	1.33081	5.43e-13	0.444927	1.01e-06	2.03533	2.2e-17	1.34442	5.62e-15	1.5056	2.71e-15	0.885883	6.02e-11	-0.444927	1.01e-06	0.64035	1.42e-05	0.355908	0.00468457
			4993	CR02370WA_64	CR02370W_A	TTTAGAATTGATTCGCATCG	527250	9998	9038	8451	12510	9885	9352	9611	13841	5284	4692	3186	5317	3600	3426	5705	3383	0.00110578	0.00100059	0.000946986	0.00104245	0.000981475	0.00103529	0.000778045	0.00120925	0.000534441	0.000559781	0.00034972	0.000582037	0.000387687	0.000532043	0.000513062	0.000628942	-0.0326881	-1.01553	-0.990291	0.817101	0.000173543	0.000145544	0.883535	0.01606	0.0102271																																										-0.0526305	0.903785	-1.20681	2.18e-09	-0.697859	6.72e-06	-1.69875	4.77e-13	-3.12896	2.74e-17	-2.67335	3.1e-16	1.20681	2.18e-09	0.508948	0.000316626	-0.491947	2.32e-05	-1.92216	1.79e-14	-1.46654	1.59e-12	0.697859	6.72e-06	-0.508948	0.000316626	-1.0009	1.8e-09	-2.43111	1.05e-15	-1.97549	3.57e-14	1.69875	4.77e-13	0.491947	2.32e-05	1.0009	1.8e-09	-1.43021	3.71e-11	-0.974593	7.26e-09	3.12896	2.74e-17	1.92216	1.79e-14	2.43111	1.05e-15	1.43021	3.71e-11	0.455617	0.000283219	2.67335	3.1e-16	1.46654	1.59e-12	1.97549	3.57e-14	0.974593	7.26e-09	-0.455617	0.000283219	0.223883	0.227884	0.276514	0.141127
			4996	CR02370WA_27_revcom	CR02370W_A	TGCAGGAAGAGATGAATTGG	527194	38570	73746	56060	44584	86930	82732	112274	101641	62447	55446	55896	61770	58291	44323	66195	35145	0.00426555	0.00816355	0.00628123	0.00371495	0.00863045	0.00915776	0.00908812	0.00887951	0.006315	0.00661371	0.00613376	0.00676063	0.00627577	0.00688132	0.00595209	0.00653215	0.673052	0.203535	0.193345	0.0172432	0.439036	0.466443	0.10265	0.590135	0.622204	2926	2471	2490	2191	52	972	959	96	551	901	1447	0	1655	113	71	1	0.000154722	0.000139205	0.000103535	0.000124479	2.36e-06	4.94e-05	4.88e-05	5.87e-06	4.82e-05	7.46e-05	0.000115593	8.17e-08	0.000134729	1.11e-05	6.7e-06	1.9e-07	-2.29509	-0.715535	-1.35977	0.000864464	0.058328	0.0864758	0.00170417	0.074455	0.107882	-0.0526305	0.903785	-1.20681	2.18e-09	-0.697859	6.72e-06	-1.69875	4.77e-13	-3.12896	2.74e-17	-2.67335	3.1e-16	1.20681	2.18e-09	0.508948	0.000316626	-0.491947	2.32e-05	-1.92216	1.79e-14	-1.46654	1.59e-12	0.697859	6.72e-06	-0.508948	0.000316626	-1.0009	1.8e-09	-2.43111	1.05e-15	-1.97549	3.57e-14	1.69875	4.77e-13	0.491947	2.32e-05	1.0009	1.8e-09	-1.43021	3.71e-11	-0.974593	7.26e-09	3.12896	2.74e-17	1.92216	1.79e-14	2.43111	1.05e-15	1.43021	3.71e-11	0.455617	0.000283219	2.67335	3.1e-16	1.46654	1.59e-12	1.97549	3.57e-14	0.974593	7.26e-09	-0.455617	0.000283219	0.223883	0.227884	0.276514	0.141127
			4997	CR10330WA_252	CR10330W_A	ATTGTAAAACACATTCTTGG	2201195	503	235	487	1463	168	885	1563	728	476	642	673	193	1587	1031	1685	632	5.57e-05	2.61e-05	5.47e-05	0.000121985	1.68e-05	9.81e-05	0.000126598	6.37e-05	4.82e-05	7.67e-05	7.4e-05	2.12e-05	0.000170966	0.000160218	0.000151599	0.000117648	0.239149	-0.231965	1.2157	0.721346	0.704126	0.010574	0.816653	0.800693	0.0693751	1580	1476	2080	1196	520	234	471	246	3203	2755	1579	2830	2608	1439	1671	1376	8.36e-05	8.32e-05	8.65e-05	6.8e-05	2.32e-05	1.19e-05	2.4e-05	1.5e-05	0.000279574	0.000228024	0.000126131	0.00023135	0.000212263	0.000140246	0.000155518	0.000130488	-2.11625	1.42929	0.991181	2.02e-05	0.00582477	0.00550409	0.000112316	0.00952596	0.00886965	-0.0246983	0.982014	-0.614555	0.00169385	-0.630766	0.00173113	0.627037	0.00124098	0.214894	0.221464	0.173285	0.33619	0.614555	0.00169385	-0.0162114	0.959489	1.24159	1.5e-07	0.829449	3.71e-05	0.78784	8.63e-05	0.630766	0.00173113	0.0162114	0.959489	1.2578	2.46e-07	0.84566	4.93e-05	0.804052	0.000114645	-0.627037	0.00124098	-1.24159	1.5e-07	-1.2578	2.46e-07	-0.412143	0.0458166	-0.453751	0.0294997	-0.214894	0.221464	-0.829449	3.71e-05	-0.84566	4.93e-05	0.412143	0.0458166	-0.0416085	0.918208	-0.173285	0.33619	-0.78784	8.63e-05	-0.804052	0.000114645	0.453751	0.0294997	0.0416085	0.918208	-0.201969	0.573016	-0.177271	0.63826
			4999	CR10330WA_52_revcom	CR10330W_A	TTGGGCAACTGTGGTGGTGT	2200976	2770	1591	2001	3578	910	467	995	1862	806	563	882	711	0	440	252	718	0.000306444	0.000176229	0.00022431	0.000298213	9.04e-05	5.18e-05	8.06e-05	0.000162753	8.16e-05	6.73e-05	9.69e-05	7.79e-05	1.08e-07	6.85e-05	2.27e-05	0.000133632	-1.38222	-1.63474	-1.74543	0.00738048	0.00170367	0.0117833	0.0907695	0.035363	0.0734211	2507	2318	2766	2074	1027	1162	429	883	0	130	104	101	283	423	87	101	0.000132574	0.000130589	0.000115007	0.000117835	4.59e-05	5.9e-05	2.18e-05	5.35e-05	8.73e-08	1.08e-05	8.38e-06	8.34e-06	2.31e-05	4.13e-05	8.19e-06	9.67e-06	-1.4607	-3.75487	-2.59225	0.00014752	3.85e-06	2.4e-05	0.000439607	6.68e-05	0.000145689	-0.0246983	0.982014	-0.614555	0.00169385	-0.630766	0.00173113	0.627037	0.00124098	0.214894	0.221464	0.173285	0.33619	0.614555	0.00169385	-0.0162114	0.959489	1.24159	1.5e-07	0.829449	3.71e-05	0.78784	8.63e-05	0.630766	0.00173113	0.0162114	0.959489	1.2578	2.46e-07	0.84566	4.93e-05	0.804052	0.000114645	-0.627037	0.00124098	-1.24159	1.5e-07	-1.2578	2.46e-07	-0.412143	0.0458166	-0.453751	0.0294997	-0.214894	0.221464	-0.829449	3.71e-05	-0.84566	4.93e-05	0.412143	0.0458166	-0.0416085	0.918208	-0.173285	0.33619	-0.78784	8.63e-05	-0.804052	0.000114645	0.453751	0.0294997	0.0416085	0.918208	-0.201969	0.573016	-0.177271	0.63826
			5001	CR07520CA_108	CR07520C_A	TAACAGAATGTGTATGCGTG	1629051	1232	957	1084	1514	1221	117	826	1141	9797	7747	9899	7953	8132	6226	14103	5092	0.000136357	0.000106047	0.000121566	0.000126234	0.000121319	1.31e-05	6.69e-05	9.98e-05	0.000990814	0.000924181	0.00108636	0.000870538	0.000875606	0.000966744	0.00126818	0.000946573	-0.703199	2.98158	3.04899	0.100634	1.88e-06	5.06e-05	0.224407	0.00417898	0.00591612																																										-0.0973393	0.718072	-0.774496	1.68e-08	-0.385666	0.000175631	-1.46058	4.09e-14	-2.00211	2.47e-16	-1.71132	3.42e-15	0.774496	1.68e-08	0.38883	0.000281467	-0.686083	4.3e-09	-1.22762	3.63e-13	-0.93682	3.67e-11	0.385666	0.000175631	-0.38883	0.000281467	-1.07491	5.77e-12	-1.61645	8.17e-15	-1.32565	2.68e-13	1.46058	4.09e-14	0.686083	4.3e-09	1.07491	5.77e-12	-0.541533	6.63e-07	-0.250737	0.00276967	2.00211	2.47e-16	1.22762	3.63e-13	1.61645	8.17e-15	0.541533	6.63e-07	0.290795	0.00251767	1.71132	3.42e-15	0.93682	3.67e-11	1.32565	2.68e-13	0.250737	0.00276967	-0.290795	0.00251767	-0.232479	0.0917556	-0.13514	0.358773
			5003	CR07520CA_70	CR07520C_A	GTTATGTTTTATAGCACTTT	1629089	1479	1800	1759	2140	4056	1001	2985	1955	5584	3341	2675	4063	3752	3212	4446	3052	0.000163673	0.000199365	0.000197195	0.000178395	0.000402776	0.000110912	0.000241702	0.000170877	0.000564778	0.000398633	0.000293646	0.000444791	0.000404052	0.000498819	0.000399857	0.000567423	0.326583	1.20418	1.34024	0.48847	0.00544783	0.00047336	0.630018	0.0562024	0.0178192																																										-0.0973393	0.718072	-0.774496	1.68e-08	-0.385666	0.000175631	-1.46058	4.09e-14	-2.00211	2.47e-16	-1.71132	3.42e-15	0.774496	1.68e-08	0.38883	0.000281467	-0.686083	4.3e-09	-1.22762	3.63e-13	-0.93682	3.67e-11	0.385666	0.000175631	-0.38883	0.000281467	-1.07491	5.77e-12	-1.61645	8.17e-15	-1.32565	2.68e-13	1.46058	4.09e-14	0.686083	4.3e-09	1.07491	5.77e-12	-0.541533	6.63e-07	-0.250737	0.00276967	2.00211	2.47e-16	1.22762	3.63e-13	1.61645	8.17e-15	0.541533	6.63e-07	0.290795	0.00251767	1.71132	3.42e-15	0.93682	3.67e-11	1.32565	2.68e-13	0.250737	0.00276967	-0.290795	0.00251767	-0.232479	0.0917556	-0.13514	0.358773
			5008	CR07150WA_66	CR07150W_A	GCCGAGAAAATGGGGTGACT	#N/A	2010	1340	1804	2727	877	734	1535	1072	773	396	1228	1358	238	584	1692	274	0.000222396	0.000148444	0.000202237	0.000227305	8.72e-05	8.14e-05	0.000124332	9.37e-05	7.83e-05	4.74e-05	0.000134862	0.000148738	2.57e-05	9.08e-05	0.000152228	5.11e-05	-1.04987	-0.967798	-1.32311	0.00230276	0.017007	0.0107543	0.0747307	0.0824728	0.0702509	2082	2570	2959	2361	3744	3788	4514	3332	771	735	333	611	1025	794	470	660	0.000110108	0.00014478	0.000123028	0.000134133	0.000167036	0.000192182	0.000229321	0.000201817	6.74e-05	6.09e-05	2.67e-05	5e-05	8.35e-05	7.74e-05	4.38e-05	6.26e-05	0.626218	-1.32113	-0.937564	0.00339379	0.000580478	0.00183589	0.0055005	0.00140268	0.00339284	-0.058702	0.848422	-0.654847	1.38e-07	-0.0515969	0.571303	-0.16501	0.0330235	-0.658644	1.86e-08	-0.114771	0.132427	0.654847	1.38e-07	0.60325	6.77e-07	0.489838	1.27e-06	-0.00379667	0.962056	0.540077	3.7e-07	0.0515969	0.571303	-0.60325	6.77e-07	-0.113413	0.132869	-0.607047	6.57e-08	-0.0631737	0.407371	0.16501	0.0330235	-0.489838	1.27e-06	0.113413	0.132869	-0.493634	5.6e-06	0.0502388	0.566743	0.658644	1.86e-08	0.00379667	0.962056	0.607047	6.57e-08	0.493634	5.6e-06	0.543873	2.87e-06	0.114771	0.132427	-0.540077	3.7e-07	0.0631737	0.407371	-0.0502388	0.566743	-0.543873	2.87e-06	-0.160748	0.268498	-0.102046	0.508625
			5012	CR06640CA_187_revcom	CR06640C_A	ACTAAAATATTGTTGTGGTG	1426439	1832	464	1404	3061	640	700	562	481	210	392	657	95	1374	1026	0	553	0.000202711	5.15e-05	0.00015742	0.000255135	6.36e-05	7.76e-05	4.56e-05	4.21e-05	2.13e-05	4.69e-05	7.22e-05	1.05e-05	0.000148034	0.000159442	8.99e-08	0.000102965	-1.54233	-2.14329	-0.284911	0.0475489	0.0296159	0.598734	0.146269	0.109964	0.728909																																										0.220082	0.213266	-0.53323	8.79e-08	-0.736775	1.14e-09	-1.38315	2.03e-15	-1.83221	2.56e-17	-1.81635	3.3e-17	0.53323	8.79e-08	-0.203546	0.00968115	-0.849919	3.39e-12	-1.29898	4.23e-15	-1.28312	4.84e-15	0.736775	1.14e-09	0.203546	0.00968115	-0.646374	3.31e-10	-1.09544	6.8e-14	-1.07957	1.05e-13	1.38315	2.03e-15	0.849919	3.39e-12	0.646374	3.31e-10	-0.449065	4.63e-07	-0.4332	6.77e-07	1.83221	2.56e-17	1.29898	4.23e-15	1.09544	6.8e-14	0.449065	4.63e-07	0.0158651	0.894817	1.81635	3.3e-17	1.28312	4.84e-15	1.07957	1.05e-13	0.4332	6.77e-07	-0.0158651	0.894817	-0.0837527	0.479196	-0.303834	0.00665253
			5015	CR00220WA_215_revcom	CR00220W_A	TTACGAATAGTAAGGAGGTT	54671	2355	2497	2129	3088	1797	1571	2028	2355	1157	1399	1938	2194	1083	1498	1946	1367	0.000260549	0.00027652	0.000238651	0.000257385	0.000178504	0.000174006	0.000164238	0.000205822	0.000117102	0.000166992	0.000212773	0.000240235	0.000116704	0.00023272	0.000175067	0.000254253	-0.51578	-0.487052	-0.407765	0.000596193	0.0389014	0.0929933	0.0503767	0.126686	0.223799	2513	2124	2774	1955	766	351	767	490	208	663	680	357	292	419	833	519	0.000132891	0.000119665	0.000115339	0.000111077	3.42e-05	1.79e-05	3.9e-05	2.97e-05	1.82e-05	5.49e-05	5.44e-05	2.93e-05	2.38e-05	4.09e-05	7.76e-05	4.93e-05	-1.9873	-1.61107	-1.3219	9.46e-06	0.000235997	0.00105063	7.38e-05	0.00070743	0.00213845	0.133834	0.560416	-0.778688	5.01e-09	-0.987575	2.63e-10	-0.326316	0.000113	-0.574039	7.27e-08	-0.649786	1.32e-08	0.778688	5.01e-09	-0.208888	0.0210637	0.452371	9.05e-07	0.204648	0.00525545	0.128901	0.0667784	0.987575	2.63e-10	0.208888	0.0210637	0.661259	3.83e-09	0.413536	4.77e-06	0.337789	6.77e-05	0.326316	0.000113	-0.452371	9.05e-07	-0.661259	3.83e-09	-0.247723	0.00282119	-0.32347	0.000259631	0.574039	7.27e-08	-0.204648	0.00525545	-0.413536	4.77e-06	0.247723	0.00282119	-0.0757471	0.517633	0.649786	1.32e-08	-0.128901	0.0667784	-0.337789	6.77e-05	0.32347	0.000259631	0.0757471	0.517633	-0.530509	0.000286725	-0.664343	3.12e-05
			5025	CR10110WA_259_revcom	CR10110W_A	CTTGGTGAATAGCAGCAATA	2161562	1000	969	1369	1050	932	1227	952	1766	427	620	2296	1082	1872	274	1498	909	0.0001107	0.000107376	0.000153499	8.76e-05	9.26e-05	0.000135928	7.71e-05	0.000154366	4.33e-05	7.41e-05	0.000252057	0.000118531	0.000201649	4.27e-05	0.000134784	0.00016913	0.00287353	0.087753	0.255897	0.992313	0.885871	0.56907	0.996351	0.926367	0.709262	2987	2321	2884	3107	3344	2377	3127	2345	845	1119	2026	1327	1415	1589	1298	1250	0.000157947	0.000130758	0.000119911	0.000176497	0.000149195	0.000120615	0.000158874	0.000142053	7.38e-05	9.27e-05	0.000161815	0.000108525	0.000115203	0.000154854	0.000120824	0.000118548	-0.0358905	-0.421659	-0.199831	0.821099	0.156227	0.277263	0.834624	0.183243	0.313298	-0.0999122	0.642664	-0.490367	4.49e-07	-0.210249	0.00416903	0.51059	4.46e-08	0.403481	1.41e-06	0.583013	6.41e-09	0.490367	4.49e-07	0.280118	0.000871102	1.00096	7.44e-13	0.893848	5.74e-12	1.07338	2.9e-13	0.210249	0.00416903	-0.280118	0.000871102	0.720839	1.68e-10	0.61373	2.64e-09	0.793262	5.12e-11	-0.51059	4.46e-08	-1.00096	7.44e-13	-0.720839	1.68e-10	-0.107109	0.126366	0.0724227	0.296863	-0.403481	1.41e-06	-0.893848	5.74e-12	-0.61373	2.64e-09	0.107109	0.126366	0.179532	0.0360482	-0.583013	6.41e-09	-1.07338	2.9e-13	-0.793262	5.12e-11	-0.0724227	0.296863	-0.179532	0.0360482	-0.382823	0.00172137	-0.28291	0.0153113
			5027	CR10110WA_128_revcom	CR10110W_A	GATATCTAGGGAACGTTGGT	2161431	1802	1368	1641	2534	1812	679	3307	2369	1626	1647	2179	471	2965	775	2522	1729	0.000199393	0.000151544	0.000183974	0.000211224	0.000179993	7.53e-05	0.000267767	0.000207045	0.000164529	0.000196573	0.000239219	5.17e-05	0.000319322	0.000120474	0.000226859	0.000321534	-0.0313935	-0.19461	0.40535	0.927319	0.596927	0.265916	0.956002	0.725278	0.435225																																										-0.0999122	0.642664	-0.490367	4.49e-07	-0.210249	0.00416903	0.51059	4.46e-08	0.403481	1.41e-06	0.583013	6.41e-09	0.490367	4.49e-07	0.280118	0.000871102	1.00096	7.44e-13	0.893848	5.74e-12	1.07338	2.9e-13	0.210249	0.00416903	-0.280118	0.000871102	0.720839	1.68e-10	0.61373	2.64e-09	0.793262	5.12e-11	-0.51059	4.46e-08	-1.00096	7.44e-13	-0.720839	1.68e-10	-0.107109	0.126366	0.0724227	0.296863	-0.403481	1.41e-06	-0.893848	5.74e-12	-0.61373	2.64e-09	0.107109	0.126366	0.179532	0.0360482	-0.583013	6.41e-09	-1.07338	2.9e-13	-0.793262	5.12e-11	-0.0724227	0.296863	-0.179532	0.0360482	-0.382823	0.00172137	-0.28291	0.0153113
			5028	CR06050WA_274_revcom	CR06050W_A	GGGGAAAGGGGGGTGTAGAC	1293345	1079	302	566	1469	219	249	487	392	36	49	445	598	493	142	247	505	0.000119437	3.35e-05	6.35e-05	0.000122485	2.18e-05	2.77e-05	3.95e-05	3.43e-05	3.74e-06	5.96e-06	4.89e-05	6.56e-05	5.32e-05	2.22e-05	2.23e-05	9.4e-05	-1.45851	-1.44852	-0.822182	0.0507572	0.0914762	0.231348	0.151078	0.206121	0.395786	6531	5887	8729	5789	13770	10249	9657	9872	1854	2624	1637	1979	1583	2027	2270	1749	0.000345284	0.00033157	0.000362851	0.000328802	0.000614219	0.000519891	0.000490539	0.00059782	0.000161863	0.000217186	0.000130761	0.000161806	0.000128871	0.000197512	0.000211233	0.000165835	0.699562	-1.02689	-0.960078	0.000454293	0.000112933	0.000160244	0.00100027	0.000427087	0.000500092	-0.0841737	0.782958	-0.625006	2.47e-07	-0.300708	0.00160152	0.677934	2.65e-08	0.147286	0.0663306	0.386713	7.55e-05	0.625006	2.47e-07	0.324298	0.00163135	1.30294	3.55e-13	0.772292	1.83e-09	1.01172	3.78e-11	0.300708	0.00160152	-0.324298	0.00163135	0.978642	7.79e-11	0.447994	9.5e-06	0.68742	3.88e-08	-0.677934	2.65e-08	-1.30294	3.55e-13	-0.978642	7.79e-11	-0.530648	5.3e-06	-0.291222	0.00307886	-0.147286	0.0663306	-0.772292	1.83e-09	-0.447994	9.5e-06	0.530648	5.3e-06	0.239426	0.0341831	-0.386713	7.55e-05	-1.01172	3.78e-11	-0.68742	3.88e-08	0.291222	0.00307886	-0.239426	0.0341831	-0.093892	0.565999	-0.00971837	0.960582
			5035	CR06570CA_261_revcom	CR06570C_A	TTTAATGCAAGGAAAACTAA	1403704	1810	1005	1582	2611	1063	1144	986	1040	564	348	737	1074	875	991	1078	583	0.000200278	0.000111361	0.000177364	0.00021764	0.000105633	0.000126741	7.99e-05	9.09e-05	5.71e-05	4.16e-05	8.1e-05	0.000117655	9.43e-05	0.000154008	9.7e-05	0.000108541	-0.809451	-1.24857	-0.638669	0.0243696	0.0116108	0.0584367	0.109983	0.0706512	0.168068																																										0.125889	0.703134	-1.62891	9.26e-12	-1.33765	1.43e-10	0.462199	6.54e-05	-0.649468	5.89e-07	-0.232983	0.0199798	1.62891	9.26e-12	0.291262	0.0134219	2.09111	3.76e-15	0.979441	5.67e-10	1.39593	2.51e-12	1.33765	1.43e-10	-0.291262	0.0134219	1.79985	5.31e-14	0.688179	1.67e-07	1.10466	1.71e-10	-0.462199	6.54e-05	-2.09111	3.76e-15	-1.79985	5.31e-14	-1.11167	1.96e-09	-0.695182	1.55e-06	0.649468	5.89e-07	-0.979441	5.67e-10	-0.688179	1.67e-07	1.11167	1.96e-09	0.416485	0.00125183	0.232983	0.0199798	-1.39593	2.51e-12	-1.10466	1.71e-10	0.695182	1.55e-06	-0.416485	0.00125183	-0.516778	0.00416611	-0.642667	0.000778258
			5039	CR10360CA_246_revcom	CR10360C_A	ATAAGTATAGGTTTGAATGT	2213671	6819	11509	10637	8656	12407	10843	15045	14789	16741	15564	20483	14011	18572	14800	22646	10168	0.000754221	0.00127412	0.00119191	0.000721327	0.00123186	0.00120033	0.0012179	0.00129206	0.00169302	0.00185659	0.00224778	0.00153357	0.00199959	0.00229786	0.00203633	0.00188999	0.326365	0.895227	1.06103	0.136313	0.00689599	0.000702363	0.268634	0.0575789	0.0226079	3308	2783	3331	2963	3308	2642	3601	2706	709	242	458	193	617	371	182	524	0.000174915	0.000156775	0.00013849	0.000168319	0.000147589	0.000134056	0.000182949	0.000163912	6.2e-05	2.01e-05	3.66e-05	1.59e-05	5.03e-05	3.62e-05	1.7e-05	4.98e-05	-0.0227589	-2.2465	-2.0585	0.856438	7.38e-05	3.6e-05	0.867062	0.000317687	0.000185634	-0.234187	0.217079	-0.672922	7.16e-09	-0.573552	6.63e-08	0.255572	0.000369149	0.0175872	0.784986	-0.117899	0.0661417	0.672922	7.16e-09	0.0993707	0.240404	0.928494	3.15e-12	0.690509	4.75e-10	0.555023	1.55e-08	0.573552	6.63e-08	-0.0993707	0.240404	0.829123	2.13e-11	0.591139	5.69e-09	0.455652	3.25e-07	-0.255572	0.000369149	-0.928494	3.15e-12	-0.829123	2.13e-11	-0.237985	0.00178761	-0.373471	1.65e-05	-0.0175872	0.784986	-0.690509	4.75e-10	-0.591139	5.69e-09	0.237985	0.00178761	-0.135486	0.129702	0.117899	0.0661417	-0.555023	1.55e-08	-0.455652	3.25e-07	0.373471	1.65e-05	0.135486	0.129702	-0.434495	0.00060922	-0.200309	0.0855017
			5040	CR03710CA_141	CR03710C_A	GTGAGTGCCAGATACTGATG	830749	1256	1790	1604	1814	2577	2766	1994	3108	1985	1865	2217	2096	2081	1112	4406	1355	0.000139011	0.000198258	0.000179829	0.000151231	0.000255942	0.000306281	0.000161486	0.000271604	0.000200832	0.000222576	0.000243388	0.000229509	0.00022415	0.000172794	0.000396261	0.000252023	0.574591	0.423434	0.645187	0.0517386	0.0122868	0.107	0.152371	0.0721933	0.243242																																										0.109016	0.706454	-0.130277	0.157595	-0.261206	0.00519094	1.11451	1.11e-11	0.421365	2.08e-05	0.398755	4.32e-05	0.130277	0.157595	-0.130929	0.221084	1.24478	1.5e-12	0.551642	5.84e-07	0.529033	1.1e-06	0.261206	0.00519094	0.130929	0.221084	1.37571	3.36e-13	0.682571	2.57e-08	0.659961	5.01e-08	-1.11451	1.11e-11	-1.24478	1.5e-12	-1.37571	3.36e-13	-0.693141	1.61e-07	-0.715751	9.06e-08	-0.421365	2.08e-05	-0.551642	5.84e-07	-0.682571	2.57e-08	0.693141	1.61e-07	-0.0226095	0.894381	-0.398755	4.32e-05	-0.529033	1.1e-06	-0.659961	5.01e-08	0.715751	9.06e-08	0.0226095	0.894381	0.563306	0.000535873	0.45429	0.00353687
			5043	CR02930WA_229	CR02930W_A	AATCACAGAATAGACAACAT	672838	1318	821	901	1925	1376	878	2307	1069	682	43	94	1024	945	513	1601	318	0.000145868	9.1e-05	0.000101063	0.00016048	0.000136708	9.73e-05	0.000186821	9.35e-05	6.91e-05	5.25e-06	1.04e-05	0.000112183	0.000101847	7.98e-05	0.000144046	5.93e-05	0.0453024	-1.33968	-0.372528	0.889914	0.0487966	0.296301	0.928806	0.143247	0.468054																																										-0.0902199	0.655307	-0.759103	4.68e-10	0.104292	0.113636	-0.123601	0.0367362	-0.847368	4e-12	-0.0748748	0.200127	0.759103	4.68e-10	0.863395	1.64e-10	0.635503	3.85e-10	-0.0882649	0.127235	0.684229	1.45e-10	-0.104292	0.113636	-0.863395	1.64e-10	-0.227892	0.000505606	-0.95166	6.89e-13	-0.179166	0.00438397	0.123601	0.0367362	-0.635503	3.85e-10	0.227892	0.000505606	-0.723768	7.9e-10	0.0487259	0.459992	0.847368	4e-12	0.0882649	0.127235	0.95166	6.89e-13	0.723768	7.9e-10	0.772493	6.25e-10	0.0748748	0.200127	-0.684229	1.45e-10	0.179166	0.00438397	-0.0487259	0.459992	-0.772493	6.25e-10	-0.0349307	0.792219	0.0552892	0.658149
			5046	CR06140WA_59	CR06140W_A	TTGGTATCCCTCCCCTTGCC	1316316	420	208	268	926	0	51	127	150	48	92	329	114	231	589	357	381	4.66e-05	2.31e-05	3.01e-05	7.72e-05	9.93e-08	5.76e-06	1.04e-05	1.32e-05	4.96e-06	1.11e-05	3.62e-05	1.26e-05	2.5e-05	9.16e-05	3.22e-05	7.1e-05	-2.17993	-1.44925	0.311596	0.061398	0.0893385	0.611173	0.165491	0.204137	0.738749	7637	10084	15205	9704	48709	45816	39382	35179	4222	5713	5568	5335	8926	7828	7712	5129	0.000403748	0.000567914	0.000632017	0.000551127	0.00217258	0.00232389	0.0020003	0.00213019	0.00036849	0.000472761	0.000444572	0.00043606	0.000726284	0.000762488	0.000717412	0.000486133	2.00129	-0.323571	0.321291	1.12e-06	0.0874853	0.141545	3.41e-05	0.107812	0.169846	-0.330763	0.157396	-0.696591	6.62e-08	0.0717339	0.424137	1.13252	4.02e-12	0.46179	3.76e-06	0.89863	1.78e-10	0.696591	6.62e-08	0.768325	2.43e-08	1.82911	1.76e-15	1.15838	2.63e-12	1.59522	1.59e-14	-0.0717339	0.424137	-0.768325	2.43e-08	1.06078	1.05e-11	0.390056	3.21e-05	0.826896	7.94e-10	-1.13252	4.02e-12	-1.82911	1.76e-15	-1.06078	1.05e-11	-0.670728	1.24e-07	-0.233889	0.00814819	-0.46179	3.76e-06	-1.15838	2.63e-12	-0.390056	3.21e-05	0.670728	1.24e-07	0.43684	7.16e-05	-0.89863	1.78e-10	-1.59522	1.59e-14	-0.826896	7.94e-10	0.233889	0.00814819	-0.43684	7.16e-05	-0.0253225	0.893197	0.30544	0.0320565
			5048	CR06140WA_40	CR06140W_A	TTGGGTATTTTTATTAAATT	1316297	7811	5112	5903	10939	4913	4431	5866	5581	4833	2946	4867	5568	8752	3801	4648	3137	0.000863926	0.000565992	0.000661501	0.000911553	0.000487858	0.000490581	0.000474905	0.000487647	0.000488834	0.000351518	0.000534182	0.000609508	0.000942356	0.000590262	0.00041802	0.000583221	-0.629598	-0.597949	-0.245055	0.0178387	0.0411855	0.426538	0.10265	0.129959	0.589414	2061	1191	1776	1528	799	263	420	280	145	73	400	21	370	237	0	129	0.000108998	6.71e-05	7.39e-05	8.68e-05	3.57e-05	1.34e-05	2.14e-05	1.7e-05	1.27e-05	6.12e-06	3.2e-05	1.8e-06	3.02e-05	2.32e-05	9.3e-08	1.23e-05	-1.94507	-2.67683	-1.94332	0.000987399	0.000783658	0.00317889	0.0019026	0.00176393	0.00548608	-0.330763	0.157396	-0.696591	6.62e-08	0.0717339	0.424137	1.13252	4.02e-12	0.46179	3.76e-06	0.89863	1.78e-10	0.696591	6.62e-08	0.768325	2.43e-08	1.82911	1.76e-15	1.15838	2.63e-12	1.59522	1.59e-14	-0.0717339	0.424137	-0.768325	2.43e-08	1.06078	1.05e-11	0.390056	3.21e-05	0.826896	7.94e-10	-1.13252	4.02e-12	-1.82911	1.76e-15	-1.06078	1.05e-11	-0.670728	1.24e-07	-0.233889	0.00814819	-0.46179	3.76e-06	-1.15838	2.63e-12	-0.390056	3.21e-05	0.670728	1.24e-07	0.43684	7.16e-05	-0.89863	1.78e-10	-1.59522	1.59e-14	-0.826896	7.94e-10	0.233889	0.00814819	-0.43684	7.16e-05	-0.0253225	0.893197	0.30544	0.0320565
			5050	CR09460CA_145_revcom	CR09460C_A	CGATCTAATGAAGATTATAT	2015663	361	180	288	666	362	849	761	515	216	468	670	210	1143	813	1235	412	4e-05	2e-05	3.24e-05	5.56e-05	3.6e-05	9.41e-05	6.17e-05	4.51e-05	2.19e-05	5.59e-05	7.36e-05	2.31e-05	0.000123164	0.000126374	0.000111136	7.68e-05	0.678325	0.238286	1.56321	0.183612	0.667903	0.00177448	0.324167	0.775354	0.0328426	5480	4857	6386	4687	6886	4772	4436	4573	1099	2618	1222	1212	2688	1292	2266	1352	0.000289728	0.000273568	0.000265467	0.000266222	0.000307176	0.000242092	0.00022536	0.00027696	9.6e-05	0.000216689	9.76e-05	9.91e-05	0.000218772	0.000125929	0.000210861	0.000128214	-0.05834	-1.10395	-0.679314	0.59077	0.00291201	0.00750743	0.617878	0.00514842	0.0116384	0.212859	0.270592	-0.144093	0.0496794	-0.427887	3.45e-06	0.273671	0.000194309	-0.359151	7.74e-06	-0.430779	7.21e-07	0.144093	0.0496794	-0.283794	0.000930326	0.417764	9.37e-07	-0.215058	0.00176583	-0.286686	0.000113423	0.427887	3.45e-06	0.283794	0.000930326	0.701558	3.49e-10	0.0687361	0.275647	-0.00289162	0.965599	-0.273671	0.000194309	-0.417764	9.37e-07	-0.701558	3.49e-10	-0.632822	1.66e-08	-0.70445	3.71e-09	0.359151	7.74e-06	0.215058	0.00176583	-0.0687361	0.275647	0.632822	1.66e-08	-0.0716277	0.481551	0.430779	7.21e-07	0.286686	0.000113423	0.00289162	0.965599	0.70445	3.71e-09	0.0716277	0.481551	0.489162	0.000216433	0.276304	0.0194549
			5053	CR01320CA_50_revcom	CR01320C_A	AAATAGAAAGAATTAATTAT	316828	1335	559	901	1761	244	333	531	421	199	126	830	124	410	0	248	812	0.000147748	6.2e-05	0.000101063	0.000146815	2.43e-05	3.7e-05	4.31e-05	3.69e-05	2.02e-05	1.51e-05	9.12e-05	1.37e-05	4.42e-05	1.55e-07	2.24e-05	0.000151102	-1.69616	-1.70621	-0.656492	0.00925402	0.0292454	0.356999	0.0913301	0.108983	0.527191																																										0.0615963	0.777612	-0.963713	1.07e-11	-0.498537	1.13e-07	0.569559	2.44e-09	-0.189864	0.00220821	0.336221	6.97e-06	0.963713	1.07e-11	0.465176	3.47e-07	1.53327	1.84e-16	0.773849	9.87e-12	1.29993	2.99e-15	0.498537	1.13e-07	-0.465176	3.47e-07	1.0681	7.69e-14	0.308673	1.45e-05	0.834758	6.66e-12	-0.569559	2.44e-09	-1.53327	1.84e-16	-1.0681	7.69e-14	-0.759424	3.8e-10	-0.233338	0.00105545	0.189864	0.00220821	-0.773849	9.87e-12	-0.308673	1.45e-05	0.759424	3.8e-10	0.526085	9.98e-08	-0.336221	6.97e-06	-1.29993	2.99e-15	-0.834758	6.66e-12	0.233338	0.00105545	-0.526085	9.98e-08	-0.203848	0.0547107	-0.265444	0.01468
			5054	CR01320CA_35_revcom	CR01320C_A	ATTATTGGCAAGAAATTTTT	316843	1147	1291	1057	1125	1343	996	2125	1264	480	345	1057	473	1346	1462	1427	87	0.000126957	0.00014302	0.000118541	9.38e-05	0.000133431	0.000110359	0.000172089	0.000110511	4.86e-05	4.13e-05	0.000116098	5.19e-05	0.000145019	0.000227131	0.0001284	1.64e-05	0.126083	-0.903311	0.0998527	0.558914	0.0318545	0.852667	0.689637	0.114295	0.916194	4075	3026	4080	2970	4940	3213	3111	2119	1279	414	560	721	776	900	1251	823	0.000215459	0.000170459	0.000169621	0.000168717	0.00022038	0.000163018	0.000158062	0.000128368	0.00011169	3.43e-05	4.48e-05	5.9e-05	6.32e-05	8.78e-05	0.000116453	7.81e-05	-0.11271	-1.53565	-1.0678	0.56564	0.00121156	0.00105305	0.593559	0.00249817	0.00214165	0.0615963	0.777612	-0.963713	1.07e-11	-0.498537	1.13e-07	0.569559	2.44e-09	-0.189864	0.00220821	0.336221	6.97e-06	0.963713	1.07e-11	0.465176	3.47e-07	1.53327	1.84e-16	0.773849	9.87e-12	1.29993	2.99e-15	0.498537	1.13e-07	-0.465176	3.47e-07	1.0681	7.69e-14	0.308673	1.45e-05	0.834758	6.66e-12	-0.569559	2.44e-09	-1.53327	1.84e-16	-1.0681	7.69e-14	-0.759424	3.8e-10	-0.233338	0.00105545	0.189864	0.00220821	-0.773849	9.87e-12	-0.308673	1.45e-05	0.759424	3.8e-10	0.526085	9.98e-08	-0.336221	6.97e-06	-1.29993	2.99e-15	-0.834758	6.66e-12	0.233338	0.00105545	-0.526085	9.98e-08	-0.203848	0.0547107	-0.265444	0.01468
			5056	CR09330CA_273_revcom	CR09330C_A	ATTTATGGGTTTGATTTCGG	1980487	1142	668	564	1545	1190	531	1199	590	866	474	507	523	525	716	1583	458	0.000126404	7.41e-05	6.33e-05	0.000128817	0.000118242	5.89e-05	9.71e-05	5.16e-05	8.77e-05	5.67e-05	5.57e-05	5.74e-05	5.66e-05	0.000111315	0.000142427	8.53e-05	-0.268592	-0.608828	0.0113422	0.501687	0.123079	0.976371	0.641848	0.247607	0.989739	1994	1378	1536	1407	280	251	367	295	171	0	160	20	117	149	162	0	0.000105456	7.77e-05	6.39e-05	8e-05	1.25e-05	1.28e-05	1.87e-05	1.79e-05	1.5e-05	8.27e-08	1.29e-05	1.72e-06	9.6e-06	1.46e-05	1.52e-05	9.48e-08	-2.40039	-3.05149	-2.63886	0.000287965	0.0011638	0.00118136	0.000708018	0.00241743	0.0023442	-0.147926	0.360535	-0.461591	1.09e-07	-0.282901	5.56e-05	-0.40237	1.25e-07	-0.75258	5.49e-12	-0.722495	1.15e-11	0.461591	1.09e-07	0.17869	0.0103818	0.0592213	0.250466	-0.290989	1.05e-05	-0.260903	4.06e-05	0.282901	5.56e-05	-0.17869	0.0103818	-0.119469	0.0263508	-0.469679	1.2e-08	-0.439594	3.78e-08	0.40237	1.25e-07	-0.0592213	0.250466	0.119469	0.0263508	-0.35021	3.96e-06	-0.320125	1.11e-05	0.75258	5.49e-12	0.290989	1.05e-05	0.469679	1.2e-08	0.35021	3.96e-06	0.0300857	0.757867	0.722495	1.15e-11	0.260903	4.06e-05	0.439594	3.78e-08	0.320125	1.11e-05	-0.0300857	0.757867	-0.110929	0.271169	0.0369971	0.754595
			5058	CR01980CA_166_revcom	CR01980C_A	GAAGAAAAAAAAATTATCTG	432443	965	825	878	1222	495	178	388	644	303	1399	270	363	738	578	215	149	0.00010683	9.14e-05	9.85e-05	0.000101904	4.92e-05	1.98e-05	3.15e-05	5.63e-05	3.07e-05	0.000166992	2.97e-05	3.98e-05	7.96e-05	8.99e-05	1.94e-05	2.79e-05	-1.34537	-0.576626	-0.879095	0.000506214	0.366459	0.0460161	0.0503767	0.5204	0.148609																																										0.249352	0.377553	-0.247648	0.0285252	-0.702587	1.34e-06	-0.544673	5.79e-06	-1.2417	1.46e-11	-1.44799	1.23e-12	0.247648	0.0285252	-0.454939	0.000491474	-0.297025	0.00268136	-0.994057	4.63e-10	-1.20034	2.09e-11	0.702587	1.34e-06	0.454939	0.000491474	0.157914	0.0877343	-0.539118	4.55e-06	-0.745403	4.95e-08	0.544673	5.79e-06	0.297025	0.00268136	-0.157914	0.0877343	-0.697032	4.23e-07	-0.903317	1.05e-08	1.2417	1.46e-11	0.994057	4.63e-10	0.539118	4.55e-06	0.697032	4.23e-07	-0.206285	0.0861453	1.44799	1.23e-12	1.20034	2.09e-11	0.745403	4.95e-08	0.903317	1.05e-08	0.206285	0.0861453	0.449833	0.0104611	0.200481	0.25458
			5059	CR01980CA_154_revcom	CR01980C_A	ATTATCTGGGGGAAAATTTC	432455	2114	2288	2138	2355	4638	3225	3697	3406	4884	2681	3379	3332	7446	2663	2993	2290	0.000233897	0.000253385	0.00023966	0.000196309	0.000460557	0.000357088	0.000299335	0.000297638	0.000493991	0.000319909	0.000370899	0.000364785	0.000801751	0.000413587	0.000269209	0.0004258	0.615618	0.747087	1.04904	0.0221739	0.00720699	0.074387	0.106678	0.0579954	0.195983	1732	1667	1854	1379	2494	2271	1667	1787	690	0	636	315	566	561	587	553	9.16e-05	9.39e-05	7.71e-05	7.84e-05	0.000111283	0.000115238	8.47e-05	0.000108265	6.03e-05	8.27e-08	5.09e-05	2.58e-05	4.61e-05	5.47e-05	5.47e-05	5.25e-05	0.298899	-0.900891	-0.712825	0.052572	0.0109232	0.000460138	0.0651357	0.016608	0.00110766	0.249352	0.377553	-0.247648	0.0285252	-0.702587	1.34e-06	-0.544673	5.79e-06	-1.2417	1.46e-11	-1.44799	1.23e-12	0.247648	0.0285252	-0.454939	0.000491474	-0.297025	0.00268136	-0.994057	4.63e-10	-1.20034	2.09e-11	0.702587	1.34e-06	0.454939	0.000491474	0.157914	0.0877343	-0.539118	4.55e-06	-0.745403	4.95e-08	0.544673	5.79e-06	0.297025	0.00268136	-0.157914	0.0877343	-0.697032	4.23e-07	-0.903317	1.05e-08	1.2417	1.46e-11	0.994057	4.63e-10	0.539118	4.55e-06	0.697032	4.23e-07	-0.206285	0.0861453	1.44799	1.23e-12	1.20034	2.09e-11	0.745403	4.95e-08	0.903317	1.05e-08	0.206285	0.0861453	0.449833	0.0104611	0.200481	0.25458
			5065	CR07060CA_107_revcom	CR07060C_A	GAAACACCGAGATAGATGGA	1525461	2069	2587	2398	3207	4242	3984	5157	4352	4996	6614	6261	6432	7569	3260	3511	2188	0.00022892	0.000286483	0.000268791	0.0002673	0.000421242	0.000441102	0.000417515	0.000380281	0.000505317	0.000789037	0.00068715	0.00070407	0.000814993	0.000506271	0.000315786	0.000406842	0.658864	1.35279	0.958878	0.000129952	0.000532982	0.0635375	0.0474029	0.0265014	0.176481																																										0.327186	0.140747	-1.15529	1.8e-11	-0.431243	1.07e-05	-0.0389797	0.577291	-1.28726	9.03e-14	-0.236736	0.0020068	1.15529	1.8e-11	0.724043	1.45e-08	1.11631	8.2e-13	-0.131971	0.0597771	0.91855	2.37e-11	0.431243	1.07e-05	-0.724043	1.45e-08	0.392264	8.51e-06	-0.856014	7.51e-11	0.194507	0.00866503	0.0389797	0.577291	-1.11631	8.2e-13	-0.392264	8.51e-06	-1.24828	6.37e-12	-0.197757	0.012575	1.28726	9.03e-14	0.131971	0.0597771	0.856014	7.51e-11	1.24828	6.37e-12	1.05052	1.95e-10	0.236736	0.0020068	-0.91855	2.37e-11	-0.194507	0.00866503	0.197757	0.012575	-1.05052	1.95e-10	0.0934944	0.50984	-0.233691	0.0695514
			5066	CR07060CA_111_revcom	CR07060C_A	AATAGAAACACCGAGATAGA	1525457	1091	784	970	1178	1200	945	1014	1021	818	894	1943	1386	373	928	2079	503	0.000120764	8.69e-05	0.000108794	9.82e-05	0.000119234	0.000104713	8.22e-05	8.93e-05	8.28e-05	0.000106756	0.000213322	0.000151802	4.03e-05	0.000144228	0.000187026	9.37e-05	-0.0687658	0.419667	0.165782	0.67596	0.281705	0.71141	0.782747	0.439065	0.814455	13910	17189	27376	16593	54645	48015	49691	38195	4320	3946	6418	3463	6532	5294	7130	4137	0.000735341	0.000968017	0.00113789	0.000942339	0.00243734	0.00243543	0.00252391	0.00231281	0.000377041	0.000326564	0.000512427	0.000283079	0.000531512	0.000515695	0.000663279	0.000392129	1.35964	-1.33565	-0.847569	3.94e-06	0.0010275	0.00551738	5.09e-05	0.00218084	0.00887955	0.327186	0.140747	-1.15529	1.8e-11	-0.431243	1.07e-05	-0.0389797	0.577291	-1.28726	9.03e-14	-0.236736	0.0020068	1.15529	1.8e-11	0.724043	1.45e-08	1.11631	8.2e-13	-0.131971	0.0597771	0.91855	2.37e-11	0.431243	1.07e-05	-0.724043	1.45e-08	0.392264	8.51e-06	-0.856014	7.51e-11	0.194507	0.00866503	0.0389797	0.577291	-1.11631	8.2e-13	-0.392264	8.51e-06	-1.24828	6.37e-12	-0.197757	0.012575	1.28726	9.03e-14	0.131971	0.0597771	0.856014	7.51e-11	1.24828	6.37e-12	1.05052	1.95e-10	0.236736	0.0020068	-0.91855	2.37e-11	-0.194507	0.00866503	0.197757	0.012575	-1.05052	1.95e-10	0.0934944	0.50984	-0.233691	0.0695514
			5068	CR02050CA_262_revcom	CR02050C_A	ATGTAAGCGGTGATTAGTAT	452037	1404	1368	1267	1681	855	1010	1424	1213	544	810	904	1204	667	570	1340	453	0.000155378	0.000151544	0.00014207	0.000140149	8.5e-05	0.000111908	0.000115347	0.000106056	5.51e-05	9.67e-05	9.93e-05	0.000131883	7.19e-05	8.86e-05	0.000120578	8.44e-05	-0.494098	-0.621118	-0.688655	0.00148233	0.0188568	0.00225084	0.0633128	0.0866183	0.0354548	3340	3013	3949	3136	4489	4938	4117	3217	1230	549	1296	626	951	1033	614	717	0.000176607	0.000169727	0.000164176	0.000178144	0.000200265	0.000250512	0.000209157	0.000194853	0.000107414	4.55e-05	0.000103539	5.12e-05	7.75e-05	0.000100704	5.72e-05	6.8e-05	0.311786	-1.16226	-1.18256	0.0188827	0.0013194	6.42e-05	0.0256157	0.00267648	0.000267526	0.0632035	0.81318	-0.795125	1.7e-09	-0.175683	0.0244975	-0.278278	0.000300512	-0.947124	7.12e-12	-0.265172	0.000564848	0.795125	1.7e-09	0.619442	8.77e-08	0.516847	8.86e-08	-0.151999	0.0256452	0.529954	8.28e-08	0.175683	0.0244975	-0.619442	8.77e-08	-0.102595	0.128361	-0.771441	2.39e-10	-0.0894883	0.193125	0.278278	0.000300512	-0.516847	8.86e-08	0.102595	0.128361	-0.668846	1.62e-08	0.0131067	0.877071	0.947124	7.12e-12	0.151999	0.0256452	0.771441	2.39e-10	0.668846	1.62e-08	0.681952	1.91e-08	0.265172	0.000564848	-0.529954	8.28e-08	0.0894883	0.193125	-0.0131067	0.877071	-0.681952	1.91e-08	-0.125792	0.333162	-0.188995	0.135252
			5069	CR02050CA_217	CR02050C_A	TTATAACAACAAGAAACACT	452063	205	93	456	395	301	639	345	338	183	106	951	98	952	403	807	88	2.28e-05	1.04e-05	5.12e-05	3.3e-05	3e-05	7.08e-05	2.8e-05	2.96e-05	1.86e-05	1.28e-05	0.000104466	1.08e-05	0.000102601	6.27e-05	7.27e-05	1.65e-05	0.328971	0.217559	1.01273	0.630859	0.864482	0.226864	0.744895	0.912989	0.39054	3059	2184	3363	2401	1699	947	1084	974	54	0	688	438	180	69	63	0	0.000161753	0.000123043	0.00013982	0.000136405	7.58e-05	4.81e-05	5.51e-05	5.9e-05	4.8e-06	8.27e-08	5.5e-05	3.59e-05	1.47e-05	6.82e-06	5.95e-06	9.48e-08	-1.23677	-2.13677	-3.93571	0.000188728	0.000920152	4.14e-05	0.000523134	0.00199989	0.000199344	0.0632035	0.81318	-0.795125	1.7e-09	-0.175683	0.0244975	-0.278278	0.000300512	-0.947124	7.12e-12	-0.265172	0.000564848	0.795125	1.7e-09	0.619442	8.77e-08	0.516847	8.86e-08	-0.151999	0.0256452	0.529954	8.28e-08	0.175683	0.0244975	-0.619442	8.77e-08	-0.102595	0.128361	-0.771441	2.39e-10	-0.0894883	0.193125	0.278278	0.000300512	-0.516847	8.86e-08	0.102595	0.128361	-0.668846	1.62e-08	0.0131067	0.877071	0.947124	7.12e-12	0.151999	0.0256452	0.771441	2.39e-10	0.668846	1.62e-08	0.681952	1.91e-08	0.265172	0.000564848	-0.529954	8.28e-08	0.0894883	0.193125	-0.0131067	0.877071	-0.681952	1.91e-08	-0.125792	0.333162	-0.188995	0.135252
			5077	CR04860CA_151	CR04860C_A	TGAGAATTTAATATTAAATG	1053650	942	818	790	1160	689	514	993	1210	143	64	295	274	582	293	1193	470	0.000104286	9.07e-05	8.86e-05	9.67e-05	6.85e-05	5.7e-05	8.05e-05	0.000105794	1.46e-05	7.75e-06	3.25e-05	3.01e-05	6.28e-05	4.56e-05	0.00010736	8.75e-05	-0.286735	-2.16344	-0.32639	0.171031	4.1e-05	0.219098	0.310597	0.0102348	0.38196																																										0.0972979	0.868413	-0.367748	0.0345155	-0.263007	0.137558	-0.895671	2.17e-06	-1.72596	6.73e-11	-1.52461	7.04e-10	0.367748	0.0345155	0.104741	0.643672	-0.527922	0.000646053	-1.35821	2.19e-09	-1.15686	3.49e-08	0.263007	0.137558	-0.104741	0.643672	-0.632663	0.000178944	-1.46295	1.39e-09	-1.26161	2.04e-08	0.895671	2.17e-06	0.527922	0.000646053	0.632663	0.000178944	-0.83029	7.47e-06	-0.628942	0.000190033	1.72596	6.73e-11	1.35821	2.19e-09	1.46295	1.39e-09	0.83029	7.47e-06	0.201348	0.301177	1.52461	7.04e-10	1.15686	3.49e-08	1.26161	2.04e-08	0.628942	0.000190033	-0.201348	0.301177	0.462952	0.0758648	0.365654	0.177199
			5080	CR02110WA_1	CR02110W_A	CTGGAGTTTGAGATACGATG	459307	4007	5809	4394	4703	8503	7501	6594	6690	5290	6611	4624	4849	3868	4018	2746	3003	0.000443243	0.000643148	0.000492428	0.000391951	0.000844271	0.000830401	0.000533833	0.00058453	0.000535048	0.000788679	0.000507516	0.000530816	0.00041654	0.000623951	0.000247	0.000558316	0.503074	0.261285	-0.0945077	0.0794574	0.296922	0.764381	0.194142	0.453864	0.851399	3580	3223	3823	3036	1755	1591	2036	1276	1199	1661	2474	504	995	1477	1473	759	0.000189293	0.000181552	0.000158939	0.000172465	7.83e-05	8.07e-05	0.000103461	7.73e-05	0.000104709	0.00013751	0.000197578	4.13e-05	8.1e-05	0.000143946	0.000137102	7.2e-05	-1.04707	-0.545749	-0.693955	5.59e-05	0.147374	0.0145288	0.000217886	0.173584	0.0213337	0.0142563	0.964569	-0.796668	7.79e-11	-0.37083	2.97e-06	-0.120635	0.0283114	-0.81538	1.84e-12	-0.375974	5.44e-07	0.796668	7.79e-11	0.425838	6.46e-07	0.676033	2.98e-11	-0.0187122	0.724924	0.420695	7.84e-08	0.37083	2.97e-06	-0.425838	6.46e-07	0.250195	8.34e-05	-0.444551	3.59e-08	-0.00514376	0.928287	0.120635	0.0283114	-0.676033	2.98e-11	-0.250195	8.34e-05	-0.694745	3.91e-10	-0.255339	0.000183823	0.81538	1.84e-12	0.0187122	0.724924	0.444551	3.59e-08	0.694745	3.91e-10	0.439407	3.73e-07	0.375974	5.44e-07	-0.420695	7.84e-08	0.00514376	0.928287	0.255339	0.000183823	-0.439407	3.73e-07	-0.10146	0.324349	-0.115717	0.261895
			5086	CR03910CA_66_revcom	CR03910C_A	TTTCTTGCAACAGACTTTGT	888543	2721	1188	1837	3706	619	798	999	943	941	763	530	1410	542	137	1022	674	0.000301025	0.000131618	0.000205935	0.000308878	6.16e-05	8.84e-05	8.09e-05	8.25e-05	9.53e-05	9.11e-05	5.83e-05	0.000154429	5.85e-05	2.14e-05	9.2e-05	0.000125454	-1.59602	-1.24736	-1.67203	0.00980817	0.0260399	0.0143738	0.0913301	0.102908	0.0771354																																										0.11208	0.672455	-0.790619	9.82e-09	-0.356094	0.000267001	-0.381501	3.48e-05	-1.07852	5.88e-12	-0.532589	5.23e-07	0.790619	9.82e-09	0.434525	5.85e-05	0.409117	1.12e-05	-0.287898	0.000565808	0.258029	0.0017297	0.356094	0.000267001	-0.434525	5.85e-05	-0.0254072	0.739401	-0.722423	4.2e-09	-0.176495	0.0260144	0.381501	3.48e-05	-0.409117	1.12e-05	0.0254072	0.739401	-0.697015	4.42e-08	-0.151088	0.0690655	1.07852	5.88e-12	0.287898	0.000565808	0.722423	4.2e-09	0.697015	4.42e-08	0.545927	2.32e-06	0.532589	5.23e-07	-0.258029	0.0017297	0.176495	0.0260144	0.151088	0.0690655	-0.545927	2.32e-06	-0.0931526	0.549884	-0.205233	0.149552
			5087	CR03910CA_59_revcom	CR03910C_A	CAACAGACTTTGTTGGCTGA	888550	1071	790	1012	1182	1547	1006	1098	902	1522	589	494	600	452	715	470	657	0.000118552	8.76e-05	0.000113499	9.86e-05	0.000153684	0.000111465	8.9e-05	7.89e-05	0.000154012	7.04e-05	5.43e-05	6.58e-05	4.88e-05	0.000111159	4.24e-05	0.000122294	0.0502142	-0.279706	-0.365587	0.844239	0.470884	0.326054	0.901035	0.61847	0.497367																																										0.11208	0.672455	-0.790619	9.82e-09	-0.356094	0.000267001	-0.381501	3.48e-05	-1.07852	5.88e-12	-0.532589	5.23e-07	0.790619	9.82e-09	0.434525	5.85e-05	0.409117	1.12e-05	-0.287898	0.000565808	0.258029	0.0017297	0.356094	0.000267001	-0.434525	5.85e-05	-0.0254072	0.739401	-0.722423	4.2e-09	-0.176495	0.0260144	0.381501	3.48e-05	-0.409117	1.12e-05	0.0254072	0.739401	-0.697015	4.42e-08	-0.151088	0.0690655	1.07852	5.88e-12	0.287898	0.000565808	0.722423	4.2e-09	0.697015	4.42e-08	0.545927	2.32e-06	0.532589	5.23e-07	-0.258029	0.0017297	0.176495	0.0260144	0.151088	0.0690655	-0.545927	2.32e-06	-0.0931526	0.549884	-0.205233	0.149552
			5088	CR03910CA_273_revcom	CR03910C_A	TCCTATGATACGATTCTTAT	888336	789	517	731	1270	756	701	528	352	554	604	417	108	937	139	0	101	8.74e-05	5.73e-05	8.2e-05	0.000105904	7.52e-05	7.77e-05	4.28e-05	3.08e-05	5.61e-05	7.22e-05	4.59e-05	1.19e-05	0.000100986	2.17e-05	8.99e-08	1.9e-05	-0.554276	-0.837926	-0.816241	0.13576	0.0644361	0.216761	0.267782	0.167188	0.378777	7129	6672	9206	6498	9706	8162	8045	6270	1481	766	1958	1509	1864	910	751	1277	0.000376895	0.000375775	0.000382676	0.000369065	0.000432955	0.000414037	0.000408664	0.000379715	0.000129316	6.35e-05	0.000156386	0.000123398	0.000151733	8.87e-05	6.99e-05	0.000121107	0.120419	-1.67063	-1.80173	0.0280404	1.26e-05	6.24e-06	0.0367386	0.000112303	6.89e-05	0.11208	0.672455	-0.790619	9.82e-09	-0.356094	0.000267001	-0.381501	3.48e-05	-1.07852	5.88e-12	-0.532589	5.23e-07	0.790619	9.82e-09	0.434525	5.85e-05	0.409117	1.12e-05	-0.287898	0.000565808	0.258029	0.0017297	0.356094	0.000267001	-0.434525	5.85e-05	-0.0254072	0.739401	-0.722423	4.2e-09	-0.176495	0.0260144	0.381501	3.48e-05	-0.409117	1.12e-05	0.0254072	0.739401	-0.697015	4.42e-08	-0.151088	0.0690655	1.07852	5.88e-12	0.287898	0.000565808	0.722423	4.2e-09	0.697015	4.42e-08	0.545927	2.32e-06	0.532589	5.23e-07	-0.258029	0.0017297	0.176495	0.0260144	0.151088	0.0690655	-0.545927	2.32e-06	-0.0931526	0.549884	-0.205233	0.149552
			5089	CR04920WA_117_revcom	CR04920W_A	TGTGTGTGTGGGAAGAAAGT	1064362	4292	5245	6457	4812	5768	5660	7278	7398	8791	8529	8723	8311	14824	9969	13883	6514	0.000474761	0.000580715	0.000723573	0.000401034	0.000572742	0.000626619	0.0005892	0.000646381	0.000889083	0.00101746	0.000957313	0.00090972	0.00159607	0.00154785	0.0012484	0.00121086	0.159505	0.791549	1.36186	0.410357	0.00188429	0.000414131	0.561325	0.0369692	0.016964	4784	4050	4657	3759	1267	1176	1316	427	268	295	262	39	301	128	255	0	0.000252937	0.000228123	0.000193603	0.000213523	5.66e-05	5.97e-05	6.69e-05	2.59e-05	2.35e-05	2.45e-05	2.1e-05	3.27e-06	2.46e-05	1.26e-05	2.38e-05	9.48e-08	-2.08693	-3.62026	-3.45024	3.34e-05	5.18e-06	4.25e-05	0.000153214	7.37e-05	0.000201735	0.113378	0.731114	-0.852039	4.07e-08	-0.123263	0.263444	-0.567809	2.13e-06	-1.31856	3.47e-12	-0.47708	3.02e-05	0.852039	4.07e-08	0.728776	7.67e-07	0.28423	0.00243303	-0.466519	1.43e-05	0.374959	0.000276554	0.123263	0.263444	-0.728776	7.67e-07	-0.444546	5.78e-05	-1.1953	2.64e-11	-0.353817	0.000906103	0.567809	2.13e-06	-0.28423	0.00243303	0.444546	5.78e-05	-0.750749	1.2e-07	0.090729	0.366811	1.31856	3.47e-12	0.466519	1.43e-05	1.1953	2.64e-11	0.750749	1.2e-07	0.841478	4.99e-08	0.47708	3.02e-05	-0.374959	0.000276554	0.353817	0.000906103	-0.090729	0.366811	-0.841478	4.99e-08	-0.100806	0.585746	-0.214183	0.222706
			5094	CR03250CA_66_revcom	CR03250C_A	GGTTGAATAGTTTCTATCTG	729706	15729	11840	12550	22316	12455	9358	15711	16038	8973	9474	9653	11522	15406	5682	10280	4970	0.00173957	0.00131076	0.00140625	0.00185952	0.00123662	0.00103595	0.00127181	0.00140118	0.000907488	0.00113018	0.00105937	0.00126115	0.00165873	0.000882288	0.000924429	0.000923898	-0.3529	-0.535308	-0.525028	0.0641972	0.0173656	0.0797932	0.169943	0.0838456	0.202307	2066	1443	1818	1002	1270	909	784	1451	423	114	468	398	933	130	214	237	0.000109262	8.13e-05	7.56e-05	5.7e-05	5.67e-05	4.62e-05	3.99e-05	8.79e-05	3.7e-05	9.51e-06	3.74e-05	3.26e-05	7.6e-05	1.28e-05	2e-05	2.26e-05	-0.486539	-1.47111	-1.29931	0.178883	0.00658651	0.038217	0.202675	0.0106275	0.0512395	-0.0409317	0.929653	-0.0714777	0.533602	0.0647748	0.567135	0.0272824	0.773654	-0.436847	8.23e-05	-0.342202	0.00102219	0.0714777	0.533602	0.136252	0.289454	0.0987601	0.281634	-0.36537	0.000517207	-0.270725	0.00636038	-0.0647748	0.567135	-0.136252	0.289454	-0.0374924	0.690287	-0.501622	1.78e-05	-0.406977	0.000208855	-0.0272824	0.773654	-0.0987601	0.281634	0.0374924	0.690287	-0.46413	0.000127983	-0.369485	0.00105335	0.436847	8.23e-05	0.36537	0.000517207	0.501622	1.78e-05	0.46413	0.000127983	0.0946449	0.544073	0.342202	0.00102219	0.270725	0.00636038	0.406977	0.000208855	0.369485	0.00105335	-0.0946449	0.544073	0.392991	0.0244587	0.433923	0.0133337
			5095	CR05330WA_213_revcom	CR05330W_A	ATACAAACGGGGGAGGAAGG	1147432	3125	2294	2198	5385	1142	1495	1993	1869	1518	1488	696	1686	700	1680	2722	1165	0.000345703	0.000254049	0.000246382	0.000448778	0.000113476	0.000165593	0.000161405	0.000163364	0.000153608	0.000177608	7.65e-05	0.000184636	7.55e-05	0.000260976	0.000244842	0.00021671	-1.10062	-1.12837	-0.698397	0.0124553	0.0167339	0.0984257	0.0945131	0.0822257	0.229625	2130	2220	2283	1694	398	487	277	290	1	361	979	58	33	206	1	78	0.000112645	0.000125071	9.49e-05	9.63e-05	1.78e-05	2.48e-05	1.41e-05	1.76e-05	1.75e-07	3e-05	7.82e-05	4.82e-06	2.77e-06	2.02e-05	1.86e-07	7.49e-06	-2.52944	-1.50922	-3.40287	2.25e-05	0.0174563	0.000157648	0.00012071	0.0252946	0.000497318	0.0350986	0.965792	-0.700452	1e-05	-0.0505106	0.745071	1.40198	9.38e-10	0.523083	0.000312501	1.20743	2.55e-08	0.700452	1e-05	0.649941	9.14e-05	2.10243	3.74e-13	1.22354	1.37e-09	1.90788	5.51e-12	0.0505106	0.745071	-0.649941	9.14e-05	1.45249	8.98e-10	0.573594	0.000188032	1.25794	2.54e-08	-1.40198	9.38e-10	-2.10243	3.74e-13	-1.45249	8.98e-10	-0.878896	1.13e-05	-0.194547	0.273148	-0.523083	0.000312501	-1.22354	1.37e-09	-0.573594	0.000188032	0.878896	1.13e-05	0.684349	0.000898282	-1.20743	2.55e-08	-1.90788	5.51e-12	-1.25794	2.54e-08	0.194547	0.273148	-0.684349	0.000898282	0.178962	0.494673	0.143863	0.637703
			5097	CR05330WA_136_revcom	CR05330W_A	GTTAGTTTAAAGGAGTGGAC	1147355	767	602	454	799	960	902	444	632	516	624	1312	238	1044	859	254	678	8.49e-05	6.68e-05	5.1e-05	6.67e-05	9.54e-05	0.0001	3.6e-05	5.53e-05	5.23e-05	7.45e-05	0.00014408	2.62e-05	0.000112506	0.000133515	2.29e-05	0.000126197	0.09012	0.141471	0.553064	0.807354	0.800195	0.281387	0.875512	0.871193	0.45102	3783	3861	6285	4842	12356	10446	10208	10177	4677	4817	3442	2390	4384	3772	3801	3870	0.000200024	0.00021748	0.000261269	0.000275024	0.000551151	0.000529884	0.000518525	0.000616288	0.000408192	0.000398629	0.000274854	0.000195393	0.000356755	0.000367463	0.000353637	0.000366827	1.21611	0.421081	0.598998	3.01e-05	0.186776	0.000500222	0.000145145	0.21597	0.00118832	0.0350986	0.965792	-0.700452	1e-05	-0.0505106	0.745071	1.40198	9.38e-10	0.523083	0.000312501	1.20743	2.55e-08	0.700452	1e-05	0.649941	9.14e-05	2.10243	3.74e-13	1.22354	1.37e-09	1.90788	5.51e-12	0.0505106	0.745071	-0.649941	9.14e-05	1.45249	8.98e-10	0.573594	0.000188032	1.25794	2.54e-08	-1.40198	9.38e-10	-2.10243	3.74e-13	-1.45249	8.98e-10	-0.878896	1.13e-05	-0.194547	0.273148	-0.523083	0.000312501	-1.22354	1.37e-09	-0.573594	0.000188032	0.878896	1.13e-05	0.684349	0.000898282	-1.20743	2.55e-08	-1.90788	5.51e-12	-1.25794	2.54e-08	0.194547	0.273148	-0.684349	0.000898282	0.178962	0.494673	0.143863	0.637703
			5099	CR00920WA_114_revcom	CR00920W_A	TGAGGTATTGGGAATGTTAT	207176	1706	1736	1928	1990	2241	2159	3139	2280	1389	755	2290	1920	1298	815	1315	1698	0.000188776	0.00019228	0.000216131	0.000165896	0.000222584	0.000239092	0.000254168	0.00019927	0.000140563	9.02e-05	0.000251399	0.000210247	0.000139852	0.000126684	0.00011833	0.000315772	0.26211	-0.140268	-0.123172	0.0509489	0.652529	0.756962	0.151078	0.763576	0.846532	3487	3563	5002	3376	2432	2441	3591	2220	305	124	842	431	914	437	414	471	0.000184377	0.000200699	0.000207943	0.000191773	0.000108518	0.000123861	0.000182441	0.000134484	2.67e-05	1.03e-05	6.73e-05	3.53e-05	7.44e-05	4.27e-05	3.86e-05	4.47e-05	-0.514706	-2.49057	-1.96922	0.0126423	1.7e-05	5.37e-06	0.0178787	0.00013458	6.53e-05	0.0438934	0.94772	-0.470069	0.000402833	-0.51804	0.000216769	1.10763	9.11e-09	0.878303	4.22e-07	0.873529	7.82e-07	0.470069	0.000402833	-0.0479709	0.7742	1.5777	1.01e-11	1.34837	2.38e-10	1.3436	4.47e-10	0.51804	0.000216769	0.0479709	0.7742	1.62567	1.42e-11	1.39634	2.71e-10	1.39157	5.63e-10	-1.10763	9.11e-09	-1.5777	1.01e-11	-1.62567	1.42e-11	-0.229327	0.141066	-0.2341	0.13886	-0.878303	4.22e-07	-1.34837	2.38e-10	-1.39634	2.71e-10	0.229327	0.141066	-0.00477346	0.987796	-0.873529	7.82e-07	-1.3436	4.47e-10	-1.39157	5.63e-10	0.2341	0.13886	0.00477346	0.987796	-0.240282	0.311977	-0.284175	0.240171
			5103	CR06070WA_145	CR06070W_A	TTATAACGATATGACTGAAT	1295677	1729	384	589	1620	817	568	1365	708	708	1521	1077	410	2450	1604	2153	792	0.00019132	4.26e-05	6.61e-05	0.000135067	8.12e-05	6.3e-05	0.000110571	6.19e-05	7.17e-05	0.000181544	0.000118292	4.5e-05	0.000263877	0.000249177	0.00019368	0.000147385	-0.458249	-0.0630082	0.973056	0.438135	0.921326	0.0510775	0.586304	0.949197	0.155919	5140	4477	5311	4197	3408	2542	2727	1818	465	390	1030	269	361	695	550	272	0.000271755	0.000252169	0.000220786	0.000238396	0.000152049	0.000128984	0.000138558	0.000110142	4.07e-05	3.24e-05	8.23e-05	2.21e-05	2.95e-05	6.78e-05	5.13e-05	2.59e-05	-0.89208	-2.47049	-2.4953	0.0001846	2.22e-05	8.77e-06	0.000514925	0.000157621	8.24e-05	0.162277	0.422205	-1.05016	1.6e-11	-0.415255	5.24e-06	0.73948	2.09e-10	-0.318522	3.68e-05	0.477979	2.14e-07	1.05016	1.6e-11	0.634908	2.26e-08	1.78964	1.29e-16	0.731641	1.8e-10	1.52814	1.52e-15	0.415255	5.24e-06	-0.634908	2.26e-08	1.15473	1.29e-13	0.0967331	0.129137	0.893234	1.19e-11	-0.73948	2.09e-10	-1.78964	1.29e-16	-1.15473	1.29e-13	-1.058	1.88e-11	-0.261501	0.000913267	0.318522	3.68e-05	-0.731641	1.8e-10	-0.0967331	0.129137	1.058	1.88e-11	0.796501	1.25e-09	-0.477979	2.14e-07	-1.52814	1.52e-15	-0.893234	1.19e-11	0.261501	0.000913267	-0.796501	1.25e-09	0.00831449	0.958266	-0.153962	0.204758
			5109	CR00040CA_247	CR00040C_A	GCAACAAGTTGGTAACCCCG	11930	3409	7641	5207	4154	7932	10011	12531	8222	6281	6867	7105	6185	6486	4503	7916	3406	0.00037711	0.000845944	0.000583519	0.000346207	0.000787583	0.00110823	0.0010144	0.000718366	0.000635262	0.000819214	0.000779765	0.000677037	0.000698397	0.000699248	0.000711867	0.000633217	0.753207	0.435451	0.34941	0.0465538	0.174316	0.253086	0.144005	0.317081	0.420737																																										0.0493814	0.837735	-0.79732	4.31e-10	-0.785679	6.03e-10	-0.0784824	0.197866	-1.04067	2.44e-13	-0.980329	7.74e-13	0.79732	4.31e-10	0.0116408	0.914818	0.718838	8.42e-11	-0.24335	0.000295663	-0.183009	0.00391937	0.785679	6.03e-10	-0.0116408	0.914818	0.707197	1.41e-10	-0.25499	0.000215885	-0.19465	0.00281526	0.0784824	0.197866	-0.718838	8.42e-11	-0.707197	1.41e-10	-0.962187	2.49e-11	-0.901847	5.36e-11	1.04067	2.44e-13	0.24335	0.000295663	0.25499	0.000215885	0.962187	2.49e-11	0.0603401	0.538957	0.980329	7.74e-13	0.183009	0.00391937	0.19465	0.00281526	0.901847	5.36e-11	-0.0603401	0.538957	0.16536	0.140989	0.115979	0.321886
			5111	CR00040CA_36	CR00040C_A	TGTGTGGTATGGTGAAAAAT	12141	396	128	220	618	0	154	169	64	49	71	748	33	195	137	228	222	4.39e-05	1.43e-05	2.48e-05	5.16e-05	9.93e-08	1.72e-05	1.38e-05	5.68e-06	5.06e-06	8.59e-06	8.22e-05	3.72e-06	2.11e-05	2.14e-05	2.06e-05	4.14e-05	-1.46304	-0.434269	-0.363471	0.0974299	0.691128	0.481036	0.219776	0.792051	0.63443																																										0.0493814	0.837735	-0.79732	4.31e-10	-0.785679	6.03e-10	-0.0784824	0.197866	-1.04067	2.44e-13	-0.980329	7.74e-13	0.79732	4.31e-10	0.0116408	0.914818	0.718838	8.42e-11	-0.24335	0.000295663	-0.183009	0.00391937	0.785679	6.03e-10	-0.0116408	0.914818	0.707197	1.41e-10	-0.25499	0.000215885	-0.19465	0.00281526	0.0784824	0.197866	-0.718838	8.42e-11	-0.707197	1.41e-10	-0.962187	2.49e-11	-0.901847	5.36e-11	1.04067	2.44e-13	0.24335	0.000295663	0.25499	0.000215885	0.962187	2.49e-11	0.0603401	0.538957	0.980329	7.74e-13	0.183009	0.00391937	0.19465	0.00281526	0.901847	5.36e-11	-0.0603401	0.538957	0.16536	0.140989	0.115979	0.321886
			5115	CR02000CA_19	CR02000C_A	TCCCATCCACTCAAAAAGTG	438098	3047	1708	1991	3859	1320	1384	1173	1989	765	621	1367	1645	1470	878	655	850	0.000337077	0.000189181	0.000223189	0.000321627	0.000131148	0.000153306	9.5e-05	0.000173848	7.75e-05	7.42e-05	0.000150115	0.000180149	0.000158369	0.000136465	5.9e-05	0.000158165	-0.952842	-1.1522	-1.06489	0.0179293	0.0169679	0.0180139	0.10265	0.0824728	0.0862769																																										-0.000275775	0.999451	-0.527501	8.7e-06	-0.0889112	0.363891	-0.314292	0.000748235	-0.953328	2.39e-10	-0.515684	2.91e-06	0.527501	8.7e-06	0.43859	0.000178496	0.213209	0.0131952	-0.425827	2.85e-05	0.0118174	0.891781	0.0889112	0.363891	-0.43859	0.000178496	-0.225381	0.0100289	-0.864416	1.27e-09	-0.426773	3.4e-05	0.314292	0.000748235	-0.213209	0.0131952	0.225381	0.0100289	-0.639035	6.55e-07	-0.201391	0.030123	0.953328	2.39e-10	0.425827	2.85e-05	0.864416	1.27e-09	0.639035	6.55e-07	0.437644	0.000181118	0.515684	2.91e-06	-0.0118174	0.891781	0.426773	3.4e-05	0.201391	0.030123	-0.437644	0.000181118	0.111974	0.509715	0.112249	0.509982
			5116	CR02000CA_139_revcom	CR02000C_A	AAAAGAAGTTCAAAAAAGAC	437997	1557	2189	2303	2489	2874	2297	3065	2907	2420	1952	1875	2567	1237	2663	3715	1409	0.000172299	0.000242426	0.000258147	0.000207474	0.000285428	0.000254367	0.000248178	0.000254045	0.000244821	0.000232954	0.00020586	0.000281059	0.000133284	0.000413587	0.000334129	0.000262059	0.243238	0.132001	0.376759	0.101329	0.425664	0.333821	0.225052	0.576815	0.504365	3347	2974	4409	2485	3886	4167	4320	2580	1133	830	2103	748	817	1212	1120	780	0.000176977	0.000167531	0.000183296	0.000141175	0.000173369	0.000211406	0.000219468	0.000156282	9.9e-05	6.88e-05	0.000167962	6.12e-05	6.66e-05	0.000118137	0.000104268	7.4e-05	0.185038	-0.753272	-0.882123	0.244246	0.039939	0.00249909	0.271028	0.0527103	0.00443699	-0.000275775	0.999451	-0.527501	8.7e-06	-0.0889112	0.363891	-0.314292	0.000748235	-0.953328	2.39e-10	-0.515684	2.91e-06	0.527501	8.7e-06	0.43859	0.000178496	0.213209	0.0131952	-0.425827	2.85e-05	0.0118174	0.891781	0.0889112	0.363891	-0.43859	0.000178496	-0.225381	0.0100289	-0.864416	1.27e-09	-0.426773	3.4e-05	0.314292	0.000748235	-0.213209	0.0131952	0.225381	0.0100289	-0.639035	6.55e-07	-0.201391	0.030123	0.953328	2.39e-10	0.425827	2.85e-05	0.864416	1.27e-09	0.639035	6.55e-07	0.437644	0.000181118	0.515684	2.91e-06	-0.0118174	0.891781	0.426773	3.4e-05	0.201391	0.030123	-0.437644	0.000181118	0.111974	0.509715	0.112249	0.509982
			5117	CR02000CA_127_revcom	CR02000C_A	AAAAAGACAGGGATTTTTGG	438009	589	113	372	773	0	333	438	235	115	180	415	108	964	299	476	182	6.52e-05	1.26e-05	4.18e-05	6.45e-05	9.93e-08	3.7e-05	3.55e-05	2.06e-05	1.17e-05	2.16e-05	4.56e-05	1.19e-05	0.000103893	4.66e-05	4.29e-05	3.4e-05	-0.568649	-1.01856	0.30415	0.372218	0.164917	0.611356	0.529577	0.305235	0.738749																																										-0.000275775	0.999451	-0.527501	8.7e-06	-0.0889112	0.363891	-0.314292	0.000748235	-0.953328	2.39e-10	-0.515684	2.91e-06	0.527501	8.7e-06	0.43859	0.000178496	0.213209	0.0131952	-0.425827	2.85e-05	0.0118174	0.891781	0.0889112	0.363891	-0.43859	0.000178496	-0.225381	0.0100289	-0.864416	1.27e-09	-0.426773	3.4e-05	0.314292	0.000748235	-0.213209	0.0131952	0.225381	0.0100289	-0.639035	6.55e-07	-0.201391	0.030123	0.953328	2.39e-10	0.425827	2.85e-05	0.864416	1.27e-09	0.639035	6.55e-07	0.437644	0.000181118	0.515684	2.91e-06	-0.0118174	0.891781	0.426773	3.4e-05	0.201391	0.030123	-0.437644	0.000181118	0.111974	0.509715	0.112249	0.509982
			5120	CR06660WA_31_revcom	CR06660W_A	GATAATTCAAGTATATTCGA	1429061	638	782	876	925	693	712	864	1248	563	572	1524	447	740	749	609	1339	7.07e-05	8.67e-05	9.83e-05	7.72e-05	6.89e-05	7.89e-05	7e-05	0.000109113	5.7e-05	6.83e-05	0.000167343	4.9e-05	7.98e-05	0.000116438	5.48e-05	0.000249049	-0.025402	0.0384837	0.587767	0.900656	0.939101	0.374796	0.936505	0.95961	0.542811	3387	3012	4282	2911	5759	4877	5579	3887	1607	1634	3845	1135	1517	1263	1121	897	0.000179091	0.00016967	0.000178017	0.000165366	0.00025691	0.000247418	0.000283414	0.000235422	0.00014031	0.000135276	0.000307025	9.28e-05	0.000123502	0.000123104	0.000104361	8.51e-05	0.56389	-0.0352349	-0.666534	0.000248796	0.93266	0.000588107	0.000630714	0.938596	0.00135019	0.202447	0.639804	-0.442563	0.00350933	-0.558927	0.000568613	-0.00837765	0.948898	-0.423285	0.00221226	-0.337894	0.0139424	0.442563	0.00350933	-0.116364	0.518087	0.434185	0.00113268	0.0192777	0.877084	0.104668	0.405207	0.558927	0.000568613	0.116364	0.518087	0.550549	0.000178052	0.135642	0.28192	0.221033	0.0939506	0.00837765	0.948898	-0.434185	0.00113268	-0.550549	0.000178052	-0.414907	0.00430939	-0.329517	0.0212581	0.423285	0.00221226	-0.0192777	0.877084	-0.135642	0.28192	0.414907	0.00430939	0.0853905	0.708415	0.337894	0.0139424	-0.104668	0.405207	-0.221033	0.0939506	0.329517	0.0212581	-0.0853905	0.708415	-0.0271706	0.929805	-0.229617	0.358773
			5124	CR04090CA_137_revcom	CR04090C_A	GGAGGAAAAAAACTATAAAT	919847	599	902	728	1298	733	860	1201	1036	508	1588	1320	1004	365	551	469	598	6.64e-05	0.0001	8.17e-05	0.000108237	7.29e-05	9.53e-05	9.73e-05	9.06e-05	5.15e-05	0.000189536	0.000144958	0.000109994	3.94e-05	8.57e-05	4.23e-05	0.000111329	-0.000664565	0.477418	-0.354135	0.997122	0.297341	0.365943	0.998021	0.453864	0.535767	1577	1433	1715	1053	1117	990	863	704	859	720	379	391	641	563	883	445	8.34e-05	8.08e-05	7.13e-05	5.99e-05	4.99e-05	5.03e-05	4.39e-05	4.27e-05	7.5e-05	5.97e-05	3.03e-05	3.2e-05	5.22e-05	5.49e-05	8.22e-05	4.23e-05	-0.661659	-0.583724	-0.350452	0.00307603	0.0894488	0.165129	0.00504719	0.10991	0.195222	-0.200138	0.296051	-0.232865	0.00218815	0.255271	0.000858026	0.745019	1.21e-10	0.163857	0.0120892	0.451175	3.08e-07	0.232865	0.00218815	0.488136	8.54e-07	0.977883	1.18e-12	0.396722	1.79e-06	0.68404	4.82e-10	-0.255271	0.000858026	-0.488136	8.54e-07	0.489748	7.98e-08	-0.0914136	0.144387	0.195904	0.00369421	-0.745019	1.21e-10	-0.977883	1.18e-12	-0.489748	7.98e-08	-0.581162	4.89e-08	-0.293844	0.00021065	-0.163857	0.0120892	-0.396722	1.79e-06	0.0914136	0.144387	0.581162	4.89e-08	0.287318	0.000788059	-0.451175	3.08e-07	-0.68404	4.82e-10	-0.195904	0.00369421	0.293844	0.00021065	-0.287318	0.000788059	0.348739	0.00381048	0.548877	5.81e-05
			5127	CR08070WA_111	CR08070W_A	TTGGGGCTTACACTTTCTCT	1759775	1467	1912	1580	1731	2194	2706	1228	2435	1974	1457	1805	1957	1253	627	1676	995	0.000162345	0.000211763	0.00017714	0.000144315	0.000217918	0.000299639	9.95e-05	0.00021281	0.00019972	0.00017391	0.000198178	0.000214296	0.000135007	9.75e-05	0.000150789	0.000185114	0.254668	0.17654	-0.291256	0.469928	0.220803	0.218402	0.613438	0.367343	0.381046																																										-0.271492	0.296262	-0.53832	7.89e-06	-0.502019	2.08e-05	0.274087	0.00313114	-0.316046	0.000905994	-0.551922	1.51e-06	0.53832	7.89e-06	0.0363006	0.790453	0.812407	3.38e-09	0.222274	0.0114524	-0.0136024	0.876378	0.502019	2.08e-05	-0.0363006	0.790453	0.776106	9.17e-09	0.185973	0.0337333	-0.049903	0.562893	-0.274087	0.00313114	-0.812407	3.38e-09	-0.776106	9.17e-09	-0.590133	2.71e-06	-0.826009	2.52e-08	0.316046	0.000905994	-0.222274	0.0114524	-0.185973	0.0337333	0.590133	2.71e-06	-0.235876	0.0421861	0.551922	1.51e-06	0.0136024	0.876378	0.049903	0.562893	0.826009	2.52e-08	0.235876	0.0421861	0.0522449	0.788803	0.323737	0.0410392
			5128	CR08070WA_227_revcom	CR08070W_A	TTTCCCCCTTAGTAATACCG	1759872	603	205	415	1343	847	1002	935	450	369	464	1326	307	1950	649	2883	657	6.68e-05	2.28e-05	4.66e-05	0.000111986	8.42e-05	0.000111023	7.58e-05	3.94e-05	3.74e-05	5.55e-05	0.000145616	3.37e-05	0.000210047	0.000100913	0.000259318	0.000122294	0.322539	0.133225	1.48049	0.541316	0.859067	0.0373783	0.674292	0.909491	0.132404																																										-0.271492	0.296262	-0.53832	7.89e-06	-0.502019	2.08e-05	0.274087	0.00313114	-0.316046	0.000905994	-0.551922	1.51e-06	0.53832	7.89e-06	0.0363006	0.790453	0.812407	3.38e-09	0.222274	0.0114524	-0.0136024	0.876378	0.502019	2.08e-05	-0.0363006	0.790453	0.776106	9.17e-09	0.185973	0.0337333	-0.049903	0.562893	-0.274087	0.00313114	-0.812407	3.38e-09	-0.776106	9.17e-09	-0.590133	2.71e-06	-0.826009	2.52e-08	0.316046	0.000905994	-0.222274	0.0114524	-0.185973	0.0337333	0.590133	2.71e-06	-0.235876	0.0421861	0.551922	1.51e-06	0.0136024	0.876378	0.049903	0.562893	0.826009	2.52e-08	0.235876	0.0421861	0.0522449	0.788803	0.323737	0.0410392
			5130	CR00520CA_223	CR00520C_A	GAAATACTTCAACTTCAAAG	125695	1023	1514	1956	1484	1189	1360	2564	1748	1480	1701	1360	935	682	386	2232	853	0.000113244	0.000167706	0.000219268	0.000123735	0.000118142	0.00015065	0.000207624	0.000152794	0.000149765	0.000203014	0.000149347	0.000102442	7.35e-05	6.01e-05	0.000200783	0.000158722	0.0121078	-0.0455293	-0.339497	0.966983	0.8836	0.461367	0.981568	0.925696	0.618833																																										-0.100689	0.513838	-0.423998	1.08e-07	-0.331391	2.82e-06	-0.291145	3.53e-06	-0.781424	7.12e-13	-0.79019	6.19e-13	0.423998	1.08e-07	0.0926069	0.148966	0.132853	0.00823063	-0.357427	1.94e-07	-0.366193	1.37e-07	0.331391	2.82e-06	-0.0926069	0.148966	0.0402456	0.398944	-0.450034	5.96e-09	-0.4588	5.08e-09	0.291145	3.53e-06	-0.132853	0.00823063	-0.0402456	0.398944	-0.490279	1.34e-08	-0.499045	9.2e-09	0.781424	7.12e-13	0.357427	1.94e-07	0.450034	5.96e-09	0.490279	1.34e-08	-0.0087658	0.936074	0.79019	6.19e-13	0.366193	1.37e-07	0.4588	5.08e-09	0.499045	9.2e-09	0.0087658	0.936074	0.0666995	0.498653	0.167389	0.0608056
			5132	CR00520CA_206_revcom	CR00520C_A	TAGTCTTTGAATGAGGAAGG	125731	1537	1153	1575	1637	1576	1474	2776	2500	1941	1145	1478	1421	1111	651	1109	2223	0.000170087	0.000127744	0.00017658	0.000136483	0.000156563	0.000163269	0.000224785	0.000218489	0.000196383	0.000136695	0.000162296	0.000155633	0.000119719	0.000101223	9.98e-05	0.000413347	0.320962	0.0917512	0.265049	0.128907	0.584643	0.705486	0.258863	0.716211	0.810178																																										-0.100689	0.513838	-0.423998	1.08e-07	-0.331391	2.82e-06	-0.291145	3.53e-06	-0.781424	7.12e-13	-0.79019	6.19e-13	0.423998	1.08e-07	0.0926069	0.148966	0.132853	0.00823063	-0.357427	1.94e-07	-0.366193	1.37e-07	0.331391	2.82e-06	-0.0926069	0.148966	0.0402456	0.398944	-0.450034	5.96e-09	-0.4588	5.08e-09	0.291145	3.53e-06	-0.132853	0.00823063	-0.0402456	0.398944	-0.490279	1.34e-08	-0.499045	9.2e-09	0.781424	7.12e-13	0.357427	1.94e-07	0.450034	5.96e-09	0.490279	1.34e-08	-0.0087658	0.936074	0.79019	6.19e-13	0.366193	1.37e-07	0.4588	5.08e-09	0.499045	9.2e-09	0.0087658	0.936074	0.0666995	0.498653	0.167389	0.0608056
			5133	CR08340WA_256_revcom	CR08340W_A	ACCTAAAGATTAGTAATTGG	1805472	2710	2880	2710	2767	5241	3805	5734	4018	5535	2533	5325	4750	5698	1614	5502	4857	0.000299808	0.000318917	0.000303748	0.000230638	0.000520422	0.000421288	0.00046422	0.000351102	0.000559823	0.000302255	0.000584439	0.000519981	0.00061356	0.000250729	0.000494809	0.000902896	0.607609	0.770097	0.972063	0.0100413	0.0235298	0.0892581	0.0917327	0.0975483	0.218036	2930	2840	2956	2776	308	38	72	229	792	454	496	1009	373	142	74	553	0.000154934	0.000159985	0.000122904	0.0001577	1.38e-05	1.98e-06	3.71e-06	1.39e-05	6.92e-05	3.76e-05	3.97e-05	8.25e-05	3.04e-05	1.39e-05	6.98e-06	5.25e-05	-4.15646	-1.37847	-2.51994	5.26e-06	0.000633971	9.3e-05	5.84e-05	0.00150042	0.000340826	-0.0361663	0.954921	-0.380675	0.00466704	0.0819681	0.545786	2.20339	1.09e-13	0.993501	2.1e-08	1.41925	1.08e-10	0.380675	0.00466704	0.462643	0.00226728	2.58406	7.35e-15	1.37418	1.24e-10	1.79993	2.15e-12	-0.0819681	0.545786	-0.462643	0.00226728	2.12142	1.97e-13	0.911533	8.89e-08	1.33729	3.69e-10	-2.20339	1.09e-13	-2.58406	7.35e-15	-2.12142	1.97e-13	-1.20989	1.81e-08	-0.784135	7e-06	-0.993501	2.1e-08	-1.37418	1.24e-10	-0.911533	8.89e-08	1.20989	1.81e-08	0.425752	0.0086016	-1.41925	1.08e-10	-1.79993	2.15e-12	-1.33729	3.69e-10	0.784135	7e-06	-0.425752	0.0086016	0.829682	0.000465944	0.865848	0.000370584
			5134	CR08340WA_233	CR08340W_A	ACCTCCAATTACTAATCTTT	1805468	2273	1776	2267	3170	2500	1597	3817	3577	2095	1637	2175	1521	1748	1209	2790	947	0.000251481	0.000196708	0.000254113	0.000264217	0.000248298	0.000176884	0.000309049	0.000312576	0.000211956	0.00019538	0.00023878	0.000166578	0.000188299	0.000187853	0.000250956	0.000176193	0.115124	-0.250086	-0.266857	0.59064	0.123299	0.123414	0.713027	0.247714	0.26794	5197	4918	7432	5143	5409	5851	4974	4075	1546	798	2684	1352	1376	1812	1146	1324	0.000274768	0.000277003	0.000308943	0.000292117	0.000241299	0.00029682	0.000252685	0.000246806	0.000134988	6.61e-05	0.000214343	0.000110568	0.00011203	0.000176573	0.000106686	0.000125561	-0.151916	-1.13203	-1.14624	0.102351	0.0027479	0.000114183	0.120497	0.0049132	0.000393039	-0.0361663	0.954921	-0.380675	0.00466704	0.0819681	0.545786	2.20339	1.09e-13	0.993501	2.1e-08	1.41925	1.08e-10	0.380675	0.00466704	0.462643	0.00226728	2.58406	7.35e-15	1.37418	1.24e-10	1.79993	2.15e-12	-0.0819681	0.545786	-0.462643	0.00226728	2.12142	1.97e-13	0.911533	8.89e-08	1.33729	3.69e-10	-2.20339	1.09e-13	-2.58406	7.35e-15	-2.12142	1.97e-13	-1.20989	1.81e-08	-0.784135	7e-06	-0.993501	2.1e-08	-1.37418	1.24e-10	-0.911533	8.89e-08	1.20989	1.81e-08	0.425752	0.0086016	-1.41925	1.08e-10	-1.79993	2.15e-12	-1.33729	3.69e-10	0.784135	7e-06	-0.425752	0.0086016	0.829682	0.000465944	0.865848	0.000370584
			5135	CR08340WA_180_revcom	CR08340W_A	CTTTCAAATAAGTAATCATC	1805396	5528	4989	4649	7157	5450	4097	5086	4624	3377	2674	6892	3473	4558	2600	6751	2772	0.00061145	0.000552377	0.000520999	0.000596426	0.000541171	0.00045361	0.000411768	0.000404043	0.000341597	0.000319074	0.000756392	0.000380217	0.000490826	0.000403806	0.000607114	0.000515383	-0.333364	-0.34401	-0.177522	0.0204206	0.293795	0.20659	0.105319	0.451882	0.366191																																										-0.0361663	0.954921	-0.380675	0.00466704	0.0819681	0.545786	2.20339	1.09e-13	0.993501	2.1e-08	1.41925	1.08e-10	0.380675	0.00466704	0.462643	0.00226728	2.58406	7.35e-15	1.37418	1.24e-10	1.79993	2.15e-12	-0.0819681	0.545786	-0.462643	0.00226728	2.12142	1.97e-13	0.911533	8.89e-08	1.33729	3.69e-10	-2.20339	1.09e-13	-2.58406	7.35e-15	-2.12142	1.97e-13	-1.20989	1.81e-08	-0.784135	7e-06	-0.993501	2.1e-08	-1.37418	1.24e-10	-0.911533	8.89e-08	1.20989	1.81e-08	0.425752	0.0086016	-1.41925	1.08e-10	-1.79993	2.15e-12	-1.33729	3.69e-10	0.784135	7e-06	-0.425752	0.0086016	0.829682	0.000465944	0.865848	0.000370584
			5136	CR10690WA_173_revcom	CR10690W_A	GGACTAGTTGGTGAGTACTG	2265390	650	156	509	1497	865	675	971	1471	448	478	1093	281	2208	2031	4840	598	7.2e-05	1.74e-05	5.71e-05	0.000124818	8.6e-05	7.48e-05	7.87e-05	0.000128595	4.54e-05	5.71e-05	0.000120048	3.09e-05	0.000237823	0.000315469	0.000435284	0.000111329	0.439941	-0.0983516	2.01924	0.378635	0.885131	0.0275028	0.534854	0.926367	0.109273	10441	13563	20908	14686	36277	34392	33181	26557	2114	2743	3229	2254	3508	3223	3060	2601	0.000551968	0.000763827	0.000869054	0.000834044	0.00161808	0.00174445	0.00168535	0.00160811	0.00018455	0.000227031	0.00025785	0.000184279	0.000285486	0.000313994	0.000284714	0.000246573	1.14063	-1.8222	-1.41672	2.37e-05	0.000315317	0.000619766	0.000124737	0.000884426	0.00140272	-0.309844	0.683082	-0.439108	0.00909881	-0.311302	0.0743474	1.35269	1e-07	1.83605	6.98e-09	1.65331	4.84e-08	0.439108	0.00909881	0.127806	0.545732	1.7918	4e-10	2.27516	8.61e-11	2.09242	4.5e-10	0.311302	0.0743474	-0.127806	0.545732	1.664	5.01e-09	2.14735	7.07e-10	1.96461	4.14e-09	-1.35269	1e-07	-1.7918	4e-10	-1.664	5.01e-09	0.483359	0.0659344	0.300618	0.251362	-1.83605	6.98e-09	-2.27516	8.61e-11	-2.14735	7.07e-10	-0.483359	0.0659344	-0.182741	0.704287	-1.65331	4.84e-08	-2.09242	4.5e-10	-1.96461	4.14e-09	-0.300618	0.251362	0.182741	0.704287	-0.921996	0.0116519	-0.612152	0.0966793
			5139	CR02690WA_185_revcom	CR02690W_A	ACTTCTTCTCTCTAATCGTT	618642	836	507	873	1490	736	1196	938	446	161	658	260	396	922	290	1082	392	9.26e-05	5.62e-05	9.79e-05	0.000124235	7.32e-05	0.000132497	7.6e-05	3.91e-05	1.64e-05	7.86e-05	2.86e-05	4.35e-05	9.94e-05	4.52e-05	9.74e-05	7.3e-05	-0.209925	-1.15073	-0.236038	0.617911	0.0393809	0.486763	0.734926	0.127446	0.639181																																										-0.0518879	0.945018	-0.549264	0.00102813	0.361398	0.0428896	-0.252346	0.0642637	-0.818716	2.72e-06	0.039384	0.797303	0.549264	0.00102813	0.910662	2.58e-05	0.296918	0.0231804	-0.269452	0.0363619	0.588648	0.000267917	-0.361398	0.0428896	-0.910662	2.58e-05	-0.613744	0.000330065	-1.18011	6.04e-08	-0.322014	0.0531586	0.252346	0.0642637	-0.296918	0.0231804	0.613744	0.000330065	-0.56637	0.000372082	0.29173	0.0610795	0.818716	2.72e-06	0.269452	0.0363619	1.18011	6.04e-08	0.56637	0.000372082	0.8581	2.15e-05	-0.039384	0.797303	-0.588648	0.000267917	0.322014	0.0531586	-0.29173	0.0610795	-0.8581	2.15e-05	0.0175207	0.957111	0.0694087	0.841112
			5141	CR09620CA_276_revcom	CR09620C_A	AACTTCTTCTATGGGGGGAG	2048234	709	270	739	1710	180	273	1029	277	350	340	124	46	851	564	1172	248	7.85e-05	3e-05	8.29e-05	0.000142566	1.8e-05	3.03e-05	8.34e-05	2.43e-05	3.55e-05	4.07e-05	1.37e-05	5.14e-06	9.17e-05	8.77e-05	0.000105472	4.63e-05	-1.09866	-1.81338	-0.0121495	0.156761	0.0510985	0.979657	0.29351	0.146438	0.992019	4726	3986	5477	4873	4124	3986	3518	2711	261	439	560	585	411	234	373	315	0.000249871	0.000224519	0.000227686	0.000276784	0.000183985	0.000202225	0.000178733	0.000164214	2.29e-05	3.64e-05	4.48e-05	4.79e-05	3.35e-05	2.29e-05	3.48e-05	2.99e-05	-0.424872	-2.68761	-3.01444	0.00492106	4.52e-06	2.37e-06	0.00764844	6.92e-05	4.7e-05	-0.0668656	0.837707	-0.456693	2.74e-05	-0.416095	0.000116184	0.384357	9.53e-05	-0.350038	0.000190214	-0.376994	0.000105734	0.456693	2.74e-05	0.0405974	0.747222	0.84105	7.93e-10	0.106654	0.170316	0.0796987	0.314664	0.416095	0.000116184	-0.0405974	0.747222	0.800453	3.78e-09	0.0660567	0.417521	0.0391013	0.641285	-0.384357	9.53e-05	-0.84105	7.93e-10	-0.800453	3.78e-09	-0.734396	7.58e-08	-0.761351	5.01e-08	0.350038	0.000190214	-0.106654	0.170316	-0.0660567	0.417521	0.734396	7.58e-08	-0.0269553	0.871152	0.376994	0.000105734	-0.0796987	0.314664	-0.0391013	0.641285	0.761351	5.01e-08	0.0269553	0.871152	0.278128	0.064841	0.344993	0.0257885
			5142	CR09620CA_35_revcom	CR09620C_A	TCCTTCTTCTTTCTTCTTCT	2048475	1598	1809	2092	2217	1823	1686	2334	2548	1981	1337	741	1790	3528	726	2435	389	0.000176833	0.000200361	0.000234506	0.00018481	0.000181085	0.000186735	0.000189007	0.000222682	0.000200428	0.000159597	8.14e-05	0.000196019	0.000379935	0.000112867	0.000219036	7.25e-05	-0.0311254	-0.321345	-0.0222445	0.79772	0.238208	0.966606	0.869777	0.388729	0.982982	3779	3528	4365	3585	1699	1524	1173	1148	338	929	1187	762	625	1199	1726	607	0.000199812	0.000198728	0.000181467	0.000203642	7.58e-05	7.73e-05	5.96e-05	6.96e-05	2.96e-05	7.69e-05	9.48e-05	6.24e-05	5.09e-05	0.000116871	0.000160634	5.76e-05	-1.47259	-1.57122	-1.02141	1.11e-06	0.000114972	0.00945307	3.41e-05	0.000432373	0.0143641	-0.0668656	0.837707	-0.456693	2.74e-05	-0.416095	0.000116184	0.384357	9.53e-05	-0.350038	0.000190214	-0.376994	0.000105734	0.456693	2.74e-05	0.0405974	0.747222	0.84105	7.93e-10	0.106654	0.170316	0.0796987	0.314664	0.416095	0.000116184	-0.0405974	0.747222	0.800453	3.78e-09	0.0660567	0.417521	0.0391013	0.641285	-0.384357	9.53e-05	-0.84105	7.93e-10	-0.800453	3.78e-09	-0.734396	7.58e-08	-0.761351	5.01e-08	0.350038	0.000190214	-0.106654	0.170316	-0.0660567	0.417521	0.734396	7.58e-08	-0.0269553	0.871152	0.376994	0.000105734	-0.0796987	0.314664	-0.0391013	0.641285	0.761351	5.01e-08	0.0269553	0.871152	0.278128	0.064841	0.344993	0.0257885
			5143	CR09620CA_272_revcom	CR09620C_A	TCTTCTATGGGGGGAGGGGG	2048238	1628	2728	2412	2246	2195	1973	1606	1840	1398	823	1201	850	1741	766	1563	947	0.00018015	0.000302091	0.000270359	0.000187227	0.000218017	0.000218503	0.000130079	0.000160831	0.000141473	9.83e-05	0.000131899	9.31e-05	0.000187545	0.000119077	0.000140629	0.000176193	-0.369588	-1.01579	-0.592136	0.205844	0.0108477	0.0601034	0.349258	0.069632	0.170864	2896	2883	3920	2737	1235	1101	866	1063	1380	443	871	711	1099	1110	897	935	0.000153137	0.000162406	0.000162971	0.000155485	5.51e-05	5.59e-05	4.4e-05	6.44e-05	0.000120503	3.67e-05	6.96e-05	5.82e-05	8.95e-05	0.000108203	8.35e-05	8.87e-05	-1.53036	-1.15334	-0.777262	6.9e-07	0.00281711	3.17e-05	3.16e-05	0.00500511	0.000172381	-0.0668656	0.837707	-0.456693	2.74e-05	-0.416095	0.000116184	0.384357	9.53e-05	-0.350038	0.000190214	-0.376994	0.000105734	0.456693	2.74e-05	0.0405974	0.747222	0.84105	7.93e-10	0.106654	0.170316	0.0796987	0.314664	0.416095	0.000116184	-0.0405974	0.747222	0.800453	3.78e-09	0.0660567	0.417521	0.0391013	0.641285	-0.384357	9.53e-05	-0.84105	7.93e-10	-0.800453	3.78e-09	-0.734396	7.58e-08	-0.761351	5.01e-08	0.350038	0.000190214	-0.106654	0.170316	-0.0660567	0.417521	0.734396	7.58e-08	-0.0269553	0.871152	0.376994	0.000105734	-0.0796987	0.314664	-0.0391013	0.641285	0.761351	5.01e-08	0.0269553	0.871152	0.278128	0.064841	0.344993	0.0257885
			5145	CR09090CA_260_revcom	CR09090C_A	AAACAAAACACCCCATTTCA	1941743	1890	1247	1642	2470	1313	635	1749	1764	1970	1013	2022	1255	832	857	692	1005	0.000209125	0.00013815	0.000184086	0.000205891	0.000130453	7.04e-05	0.000141654	0.000154192	0.000199316	0.00012095	0.00022199	0.000137465	8.97e-05	0.000133205	6.23e-05	0.000186973	-0.569789	-0.117215	-0.642848	0.0511663	0.639947	0.0819788	0.151319	0.757681	0.2062	2807	2587	4365	2607	4478	4255	4508	2574	644	526	1488	683	1577	876	693	862	0.000148432	0.000145738	0.000181467	0.000148103	0.000199774	0.000215869	0.000229017	0.000155919	5.63e-05	4.36e-05	0.000118866	5.59e-05	0.000128383	8.54e-05	6.46e-05	8.18e-05	0.3601	-1.18336	-0.792433	0.0498548	0.00373088	0.00627526	0.0620505	0.00641246	0.0099414	-0.217189	0.603789	-0.241354	0.0950225	-0.162952	0.289691	-0.505477	0.000212727	-0.589029	5.42e-05	-0.728492	4.49e-06	0.241354	0.0950225	0.0784015	0.693184	-0.264123	0.0243851	-0.347676	0.00562722	-0.487138	0.000345691	0.162952	0.289691	-0.0784015	0.693184	-0.342525	0.00840382	-0.426077	0.00206471	-0.565539	0.000156825	0.505477	0.000212727	0.264123	0.0243851	0.342525	0.00840382	-0.0835523	0.526902	-0.223014	0.0734704	0.589029	5.42e-05	0.347676	0.00562722	0.426077	0.00206471	0.0835523	0.526902	-0.139462	0.452205	0.728492	4.49e-06	0.487138	0.000345691	0.565539	0.000156825	0.223014	0.0734704	0.139462	0.452205	-0.157346	0.515986	0.0598431	0.834282
			5147	CR01340WA_252_revcom	CR01340W_A	CTTAGAGTCGAAAGGAGTTG	322357	805	400	296	932	331	130	650	330	386	0	243	152	269	152	260	310	8.91e-05	4.44e-05	3.33e-05	7.77e-05	3.3e-05	1.45e-05	5.27e-05	2.89e-05	3.91e-05	1.19e-07	2.68e-05	1.67e-05	2.91e-05	2.38e-05	2.35e-05	5.78e-05	-0.921895	-1.14986	-0.866861	0.110744	0.0992934	0.127213	0.238106	0.215995	0.27431																																										0.0222722	0.981543	-0.858069	8.74e-06	-0.274899	0.109098	0.460652	0.00433114	-0.0648083	0.667287	0.539956	0.0025691	0.858069	8.74e-06	0.58317	0.00192773	1.31872	3.79e-09	0.793261	6.05e-06	1.39802	7.26e-09	0.274899	0.109098	-0.58317	0.00192773	0.735552	6.65e-05	0.210091	0.168658	0.814855	5.71e-05	-0.460652	0.00433114	-1.31872	3.79e-09	-0.735552	6.65e-05	-0.525461	0.00349537	0.0793033	0.689583	0.0648083	0.667287	-0.793261	6.05e-06	-0.210091	0.168658	0.525461	0.00349537	0.604764	0.0066769	-0.539956	0.0025691	-1.39802	7.26e-09	-0.814855	5.71e-05	-0.0793033	0.689583	-0.604764	0.0066769	-0.332161	0.224329	-0.354434	0.242389
			5151	CR06320CA_250	CR06320C_A	CAACACTCCTCAAGAAAAAG	1341472	266	117	173	561	160	211	116	520	196	464	709	205	644	191	786	239	2.95e-05	1.31e-05	1.95e-05	4.68e-05	1.6e-05	2.35e-05	9.47e-06	4.55e-05	1.99e-05	5.55e-05	7.79e-05	2.25e-05	6.94e-05	2.98e-05	7.08e-05	4.46e-05	-0.205765	0.691119	0.978609	0.747923	0.32853	0.0769149	0.835878	0.482806	0.198329																																										-0.0382029	0.930508	-0.646962	7.27e-07	-0.54447	8.61e-06	0.591853	8.85e-07	0.188802	0.0369108	0.252404	0.00803234	0.646962	7.27e-07	0.102492	0.38407	1.23882	4.84e-12	0.835764	3.34e-09	0.899366	1.37e-09	0.54447	8.61e-06	-0.102492	0.38407	1.13632	2.92e-11	0.733272	3.52e-08	0.796874	1.43e-08	-0.591853	8.85e-07	-1.23882	4.84e-12	-1.13632	2.92e-11	-0.403051	0.000373402	-0.339449	0.00181398	-0.188802	0.0369108	-0.835764	3.34e-09	-0.733272	3.52e-08	0.403051	0.000373402	0.0636022	0.698243	-0.252404	0.00803234	-0.899366	1.37e-09	-0.796874	1.43e-08	0.339449	0.00181398	-0.0636022	0.698243	-0.243413	0.135577	-0.20521	0.222111
			5156	CR05300CA_246	CR05300C_A	AATCTAAAGGCTCTCAAACG	1141428	1495	465	1014	2295	717	876	4783	610	443	651	320	95	2997	828	1210	718	0.000165442	5.16e-05	0.000113723	0.00019131	7.13e-05	9.71e-05	0.000387242	5.34e-05	4.49e-05	7.78e-05	3.52e-05	1.05e-05	0.000322768	0.000128703	0.000108889	0.000133632	0.222173	-1.63232	0.4107	0.80603	0.0400336	0.49228	0.875124	0.127935	0.643149																																										-0.0096176	0.977027	-0.603957	2.13e-09	-0.671341	5.75e-10	-0.281645	1.4e-05	-0.703294	1.33e-11	-0.780986	2.57e-12	0.603957	2.13e-09	-0.0673841	0.345951	0.322312	1.93e-06	-0.0993371	0.0562362	-0.177029	0.00169172	0.671341	5.75e-10	0.0673841	0.345951	0.389696	1.41e-07	-0.031953	0.538669	-0.109645	0.0390407	0.281645	1.4e-05	-0.322312	1.93e-06	-0.389696	1.41e-07	-0.421649	2.76e-07	-0.499341	2.37e-08	0.703294	1.33e-11	0.0993371	0.0562362	0.031953	0.538669	0.421649	2.76e-07	-0.0776917	0.316372	0.780986	2.57e-12	0.177029	0.00169172	0.109645	0.0390407	0.499341	2.37e-08	0.0776917	0.316372	-0.181881	0.0593929	-0.172264	0.0719035
			5157	CR05300CA_95_revcom	CR05300C_A	AAAGGGACAAGAAGGACGGA	1141598	1597	2111	2043	2923	1405	1584	2181	2227	1554	551	1888	2048	856	943	1031	968	0.000176722	0.000233791	0.000229016	0.000243636	0.000139587	0.000175445	0.000176622	0.000194639	0.000157248	6.58e-05	0.000207286	0.000224256	9.23e-05	0.000146556	9.28e-05	0.000180096	-0.363859	-0.431998	-0.787354	0.0405986	0.189392	0.0122746	0.136208	0.334731	0.0742375	23964	36866	55517	34443	124937	106061	107583	89526	20195	20798	21002	17697	24286	23438	24021	19306	0.0012668	0.00207608	0.00230753	0.001956	0.00557253	0.00537958	0.0054643	0.00542095	0.00176226	0.00172086	0.00167666	0.00144629	0.00197594	0.00228279	0.00223437	0.00182959	1.52151	-0.203426	0.129832	4.35e-06	0.327599	0.497874	5.39e-05	0.364961	0.533512	-0.0096176	0.977027	-0.603957	2.13e-09	-0.671341	5.75e-10	-0.281645	1.4e-05	-0.703294	1.33e-11	-0.780986	2.57e-12	0.603957	2.13e-09	-0.0673841	0.345951	0.322312	1.93e-06	-0.0993371	0.0562362	-0.177029	0.00169172	0.671341	5.75e-10	0.0673841	0.345951	0.389696	1.41e-07	-0.031953	0.538669	-0.109645	0.0390407	0.281645	1.4e-05	-0.322312	1.93e-06	-0.389696	1.41e-07	-0.421649	2.76e-07	-0.499341	2.37e-08	0.703294	1.33e-11	0.0993371	0.0562362	0.031953	0.538669	0.421649	2.76e-07	-0.0776917	0.316372	0.780986	2.57e-12	0.177029	0.00169172	0.109645	0.0390407	0.499341	2.37e-08	0.0776917	0.316372	-0.181881	0.0593929	-0.172264	0.0719035
			5158	CR05300CA_79	CR05300C_A	GTCCTTCTTGTCCCTTTAGC	1141595	1463	1574	1884	1686	1456	1399	2956	2774	1039	1470	997	994	1137	678	1788	793	0.000161903	0.000174347	0.000211201	0.000140566	0.00014465	0.000154967	0.000239355	0.000242426	0.000105169	0.000175461	0.000109514	0.000108899	0.000122518	0.000105415	0.00016086	0.000147571	0.183612	-0.46328	-0.359231	0.469668	0.0804257	0.0975991	0.613438	0.191453	0.228176	3142	2936	3910	2698	2941	3202	2345	3159	924	677	700	445	1186	549	652	650	0.00016614	0.000165391	0.000162555	0.000153271	0.00013122	0.00016246	0.000119156	0.000191341	8.07e-05	5.61e-05	5.6e-05	3.64e-05	9.66e-05	5.36e-05	6.07e-05	6.17e-05	-0.0995906	-1.49785	-1.24795	0.537335	3.42e-05	8.83e-05	0.565498	0.000204756	0.000330053	-0.0096176	0.977027	-0.603957	2.13e-09	-0.671341	5.75e-10	-0.281645	1.4e-05	-0.703294	1.33e-11	-0.780986	2.57e-12	0.603957	2.13e-09	-0.0673841	0.345951	0.322312	1.93e-06	-0.0993371	0.0562362	-0.177029	0.00169172	0.671341	5.75e-10	0.0673841	0.345951	0.389696	1.41e-07	-0.031953	0.538669	-0.109645	0.0390407	0.281645	1.4e-05	-0.322312	1.93e-06	-0.389696	1.41e-07	-0.421649	2.76e-07	-0.499341	2.37e-08	0.703294	1.33e-11	0.0993371	0.0562362	0.031953	0.538669	0.421649	2.76e-07	-0.0776917	0.316372	0.780986	2.57e-12	0.177029	0.00169172	0.109645	0.0390407	0.499341	2.37e-08	0.0776917	0.316372	-0.181881	0.0593929	-0.172264	0.0719035
			5161	CR02880WA_268_revcom	CR02880W_A	GTGGTTACAAGGGAAGAGGA	658115	1479	2805	2013	1868	2836	2632	4556	3929	2098	973	1458	2401	1080	676	3362	2655	0.000163673	0.000310615	0.000225654	0.000155731	0.000281655	0.000291448	0.000368867	0.000343327	0.00021226	0.000116179	0.000160101	0.000262891	0.000116381	0.000105105	0.000302388	0.000493638	0.586972	-0.187421	0.249915	0.0411157	0.606003	0.695328	0.136295	0.732281	0.802246																																										-0.0540053	0.881732	-1.09442	1.9e-10	-0.274475	0.00442062	0.778224	5.72e-09	0.240154	0.00609775	1.00542	2.35e-10	1.09442	1.9e-10	0.819945	1.44e-08	1.87264	1.89e-15	1.33457	4.23e-13	2.09984	8.53e-16	0.274475	0.00442062	-0.819945	1.44e-08	1.0527	4.43e-11	0.514629	2.61e-06	1.2799	5.72e-12	-0.778224	5.72e-09	-1.87264	1.89e-15	-1.0527	4.43e-11	-0.538069	7.52e-06	0.227201	0.02461	-0.240154	0.00609775	-1.33457	4.23e-13	-0.514629	2.61e-06	0.538069	7.52e-06	0.76527	2.15e-07	-1.00542	2.35e-10	-2.09984	8.53e-16	-1.2799	5.72e-12	-0.227201	0.02461	-0.76527	2.15e-07	-0.555931	0.000669239	-0.501926	0.00277835
			5162	CR01680CA_67_revcom	CR01680C_A	ACAGATACTTTGATGAACTC	383451	1321	651	960	1569	581	473	605	555	448	1304	476	328	1572	690	959	182	0.000146199	7.22e-05	0.000107673	0.000130817	5.78e-05	5.25e-05	4.91e-05	4.86e-05	4.54e-05	0.00015566	5.23e-05	3.6e-05	0.000169351	0.000107278	8.63e-05	3.4e-05	-1.13606	-0.658621	-0.20277	0.00861731	0.242197	0.65913	0.0913301	0.392582	0.77827	3508	4311	6681	3715	8773	8412	7573	7209	3722	5350	4086	3514	6060	5248	5608	5582	0.000185487	0.000242821	0.000277728	0.000211024	0.000391341	0.000426717	0.000384691	0.000436573	0.000324861	0.000442728	0.000326264	0.000287247	0.000493111	0.000511214	0.000521712	0.000529061	0.838011	0.590729	1.16412	0.000268204	0.0252605	1.13e-05	0.000669198	0.0351536	9.43e-05	0.0295242	0.901938	-0.695844	4.72e-10	-0.0482622	0.446299	-1.00024	6.82e-14	-1.66317	2.42e-17	-0.98675	8.38e-14	0.695844	4.72e-10	0.647582	1.88e-09	-0.304392	5.88e-06	-0.967327	9.82e-14	-0.290907	1.22e-05	0.0482622	0.446299	-0.647582	1.88e-09	-0.951974	1.45e-13	-1.61491	5.16e-17	-0.938488	2.44e-13	1.00024	6.82e-14	0.304392	5.88e-06	0.951974	1.45e-13	-0.662935	7.08e-10	0.0134857	0.835912	1.66317	2.42e-17	0.967327	9.82e-14	1.61491	5.16e-17	0.662935	7.08e-10	0.67642	8.86e-10	0.98675	8.38e-14	0.290907	1.22e-05	0.938488	2.44e-13	-0.0134857	0.835912	-0.67642	8.86e-10	-0.032458	0.789477	-0.0619822	0.578957
			5165	CR08120CA_157_revcom	CR08120C_A	ATTGTCTGAGTGTTAAAGGC	1770165	2269	2882	2777	3233	4119	3274	4565	4671	2742	2945	1465	4264	2333	2888	2688	1626	0.000251038	0.000319139	0.000311255	0.000269467	0.000409031	0.000362512	0.000369595	0.000408149	0.000277383	0.000351399	0.000160869	0.00046679	0.000251281	0.000448518	0.000241785	0.00030239	0.428844	0.126582	0.112196	0.00284347	0.704437	0.660985	0.078942	0.800693	0.778805																																										0.0614293	0.777612	-0.850174	8.25e-11	-0.472898	2.32e-07	-0.454134	6.89e-08	-1.31186	2.45e-15	-0.873837	1.89e-12	0.850174	8.25e-11	0.377276	8.6e-06	0.39604	4.34e-07	-0.461683	5.04e-08	-0.0236629	0.682967	0.472898	2.32e-07	-0.377276	8.6e-06	0.0187639	0.743053	-0.838959	3.61e-12	-0.400939	4.66e-07	0.454134	6.89e-08	-0.39604	4.34e-07	-0.0187639	0.743053	-0.857723	5.76e-11	-0.419703	9.86e-07	1.31186	2.45e-15	0.461683	5.04e-08	0.838959	3.61e-12	0.857723	5.76e-11	0.43802	9.89e-07	0.873837	1.89e-12	0.0236629	0.682967	0.400939	4.66e-07	0.419703	9.86e-07	-0.43802	9.89e-07	0.0080162	0.955094	-0.0534131	0.662595
			5168	CR07730WA_233_revcom	CR07730W_A	AGCTTTATTGGGGGATACAG	1677192	30323	58940	45784	36817	81287	69142	97497	86603	164235	160938	175876	181822	166873	122520	222705	99246	0.00335352	0.00652458	0.00512988	0.00306779	0.00807022	0.00765348	0.00789199	0.00756578	0.0166082	0.0191968	0.0192996	0.0198999	0.0179658	0.0190214	0.0200249	0.0184458	0.786632	2.05292	2.06162	0.0070514	1.25e-05	4.48e-06	0.090202	0.00923502	0.00269027	2918	2271	2591	1943	86	548	1042	75	1245	701	1932	0	1288	36	345	1	0.000154299	0.000127943	0.000107733	0.000110396	3.88e-06	2.78e-05	5.3e-05	4.6e-06	0.000108723	5.81e-05	0.000154311	8.17e-08	0.000104871	3.6e-06	3.22e-05	1.9e-07	-2.48621	-0.224867	-1.41578	0.000632997	0.525743	0.0393434	0.00131701	0.562185	0.0526104	0.21052	0.365102	-0.268931	0.00245475	0.0602746	0.507712	0.0817252	0.262054	-0.429437	4.89e-06	0.109601	0.151024	0.268931	0.00245475	0.329206	0.00124518	0.350657	4.96e-05	-0.160505	0.0293213	0.378532	3.4e-05	-0.0602746	0.507712	-0.329206	0.00124518	0.0214506	0.779343	-0.489711	1.33e-06	0.0493261	0.533899	-0.0817252	0.262054	-0.350657	4.96e-05	-0.0214506	0.779343	-0.511162	1.92e-06	0.0278755	0.758917	0.429437	4.89e-06	0.160505	0.0293213	0.489711	1.33e-06	0.511162	1.92e-06	0.539037	2.59e-06	-0.109601	0.151024	-0.378532	3.4e-05	-0.0493261	0.533899	-0.0278755	0.758917	-0.539037	2.59e-06	0.24271	0.0724706	0.0321904	0.856645
			5169	CR07730WA_71_revcom	CR07730W_A	GTGTTTAACTTTGCTGTGGT	1677030	1176	1267	1829	1943	1581	1645	1136	1535	2146	893	2762	1824	1571	844	1373	1068	0.000130164	0.000140363	0.000205038	0.00016198	0.00015706	0.000182197	9.2e-05	0.000134186	0.000217113	0.000106636	0.000303193	0.00019974	0.000169243	0.000131187	0.000123545	0.000198682	-0.17306	0.374805	-0.0340928	0.50376	0.319548	0.882338	0.643757	0.474862	0.931242																																										0.21052	0.365102	-0.268931	0.00245475	0.0602746	0.507712	0.0817252	0.262054	-0.429437	4.89e-06	0.109601	0.151024	0.268931	0.00245475	0.329206	0.00124518	0.350657	4.96e-05	-0.160505	0.0293213	0.378532	3.4e-05	-0.0602746	0.507712	-0.329206	0.00124518	0.0214506	0.779343	-0.489711	1.33e-06	0.0493261	0.533899	-0.0817252	0.262054	-0.350657	4.96e-05	-0.0214506	0.779343	-0.511162	1.92e-06	0.0278755	0.758917	0.429437	4.89e-06	0.160505	0.0293213	0.489711	1.33e-06	0.511162	1.92e-06	0.539037	2.59e-06	-0.109601	0.151024	-0.378532	3.4e-05	-0.0493261	0.533899	-0.0278755	0.758917	-0.539037	2.59e-06	0.24271	0.0724706	0.0321904	0.856645
			5171	CR05430WA_234_revcom	CR05430W_A	GTTGGGCATAGTTAATGATG	1160314	28393	52310	40690	36088	72762	61569	85661	73761	62365	43067	52400	59263	43568	33550	56604	31420	0.00314008	0.00579066	0.00455913	0.00300704	0.00722386	0.00681522	0.00693392	0.00644389	0.00630671	0.00513715	0.00575013	0.00648624	0.00469068	0.00520881	0.00508971	0.00583983	0.732869	0.521487	0.336399	0.00684863	0.0478358	0.172273	0.090202	0.142037	0.333291	5186	6521	9703	7275	22750	19128	20411	17240	5731	4123	6469	3633	6726	5109	4840	4831	0.000274187	0.000367272	0.000403334	0.000413189	0.00101475	0.000970244	0.00103675	0.00104396	0.000500162	0.000341209	0.000516498	0.000296972	0.000547296	0.000497677	0.000450278	0.000457894	1.47953	0.18272	0.421827	1.76e-06	0.470279	0.0186491	3.73e-05	0.507596	0.0264475	-0.0241726	0.969195	-0.821156	1.54e-07	0.134353	0.266801	0.198721	0.0499667	-0.432623	0.000164639	0.498039	9.28e-05	0.821156	1.54e-07	0.955509	5.41e-08	1.01988	6.07e-10	0.388534	0.000311066	1.3192	3.26e-11	-0.134353	0.266801	-0.955509	5.41e-08	0.0643685	0.536973	-0.566975	1.25e-05	0.363687	0.00285821	-0.198721	0.0499667	-1.01988	6.07e-10	-0.0643685	0.536973	-0.631344	6.47e-06	0.299318	0.0134101	0.432623	0.000164639	-0.388534	0.000311066	0.566975	1.25e-05	0.631344	6.47e-06	0.930662	1.3e-07	-0.498039	9.28e-05	-1.3192	3.26e-11	-0.363687	0.00285821	-0.299318	0.0134101	-0.930662	1.3e-07	-0.189299	0.313765	-0.165126	0.434012
			5172	CR05430WA_8	CR05430W_A	AATCCAGGGCACTCACTGTG	1160107	932	256	735	993	0	74	244	382	0	327	118	107	0	514	295	202	0.00010318	2.84e-05	8.25e-05	8.28e-05	9.93e-08	8.3e-06	1.98e-05	3.35e-05	1.01e-07	3.91e-05	1.31e-05	1.18e-05	1.08e-07	8e-05	2.66e-05	3.77e-05	-1.85419	-1.79882	-0.625962	0.0428343	0.0483248	0.313337	0.137478	0.14279	0.484963																																										-0.0241726	0.969195	-0.821156	1.54e-07	0.134353	0.266801	0.198721	0.0499667	-0.432623	0.000164639	0.498039	9.28e-05	0.821156	1.54e-07	0.955509	5.41e-08	1.01988	6.07e-10	0.388534	0.000311066	1.3192	3.26e-11	-0.134353	0.266801	-0.955509	5.41e-08	0.0643685	0.536973	-0.566975	1.25e-05	0.363687	0.00285821	-0.198721	0.0499667	-1.01988	6.07e-10	-0.0643685	0.536973	-0.631344	6.47e-06	0.299318	0.0134101	0.432623	0.000164639	-0.388534	0.000311066	0.566975	1.25e-05	0.631344	6.47e-06	0.930662	1.3e-07	-0.498039	9.28e-05	-1.3192	3.26e-11	-0.363687	0.00285821	-0.299318	0.0134101	-0.930662	1.3e-07	-0.189299	0.313765	-0.165126	0.434012
			5173	CR07270CA_119	CR07270C_A	TTGGTTTCAGGGGCTTGGGT	1584793	1247	1707	1876	1331	1187	1846	2343	1938	2387	2995	1992	4124	2456	444	3280	770	0.000138016	0.00018907	0.000210304	0.000110986	0.000117944	0.000204445	0.000189735	0.000169392	0.000241484	0.000357363	0.000218698	0.000451467	0.000264523	6.91e-05	0.000295015	0.000143296	0.071918	0.968803	0.251621	0.789101	0.0383264	0.610122	0.864624	0.126281	0.738749	2725	2486	2559	2715	1277	1718	976	1226	620	421	99	374	332	41	0	286	0.000144097	0.00014005	0.000106403	0.000154236	5.7e-05	8.72e-05	4.96e-05	7.43e-05	5.42e-05	3.49e-05	7.98e-06	3.06e-05	2.71e-05	4.09e-06	9.3e-08	2.72e-05	-1.02286	-2.09259	-2.80711	0.00208706	0.000308299	0.000385887	0.0036092	0.000868024	0.000953412	0.0695794	0.913541	-0.892583	1e-05	-0.605624	0.00118908	-0.0606857	0.688835	-1.20974	2.09e-08	-0.853893	6.39e-06	0.892583	1e-05	0.286958	0.126831	0.831897	3.34e-06	-0.31716	0.0183915	0.0386897	0.782703	0.605624	0.00118908	-0.286958	0.126831	0.544938	0.000923567	-0.604118	0.000191258	-0.248269	0.092889	0.0606857	0.688835	-0.831897	3.34e-06	-0.544938	0.000923567	-1.14906	1.81e-07	-0.793207	3.34e-05	1.20974	2.09e-08	0.31716	0.0183915	0.604118	0.000191258	1.14906	1.81e-07	0.355849	0.0535517	0.853893	6.39e-06	-0.0386897	0.782703	0.248269	0.092889	0.793207	3.34e-05	-0.355849	0.0535517	0.256897	0.348116	0.187318	0.536954
			5174	CR07270CA_114	CR07270C_A	AAATGTTGGTTTCAGGGGCT	1584798	879	1504	1414	1885	1291	1596	1657	1572	942	1334	1840	1639	1323	991	2416	943	9.73e-05	0.000166599	0.000158541	0.000157147	0.000128269	0.000176773	0.000134207	0.000137418	9.54e-05	0.000159239	0.000202019	0.000179492	0.000142543	0.000154008	0.000217327	0.00017545	-0.00733195	0.134206	0.250121	0.971074	0.6316	0.277356	0.983792	0.751356	0.446707	2400	2098	2603	2204	714	482	881	553	304	134	0	215	302	97	0	324	0.000126918	0.000118201	0.000108232	0.000125217	3.19e-05	2.45e-05	4.48e-05	3.35e-05	2.66e-05	1.12e-05	7.98e-08	1.77e-05	2.47e-05	9.54e-06	9.3e-08	3.08e-05	-1.82863	-2.69482	-2.46531	7.02e-06	1.66e-05	4.08e-05	6.65e-05	0.000133049	0.000199008	0.0695794	0.913541	-0.892583	1e-05	-0.605624	0.00118908	-0.0606857	0.688835	-1.20974	2.09e-08	-0.853893	6.39e-06	0.892583	1e-05	0.286958	0.126831	0.831897	3.34e-06	-0.31716	0.0183915	0.0386897	0.782703	0.605624	0.00118908	-0.286958	0.126831	0.544938	0.000923567	-0.604118	0.000191258	-0.248269	0.092889	0.0606857	0.688835	-0.831897	3.34e-06	-0.544938	0.000923567	-1.14906	1.81e-07	-0.793207	3.34e-05	1.20974	2.09e-08	0.31716	0.0183915	0.604118	0.000191258	1.14906	1.81e-07	0.355849	0.0535517	0.853893	6.39e-06	-0.0386897	0.782703	0.248269	0.092889	0.793207	3.34e-05	-0.355849	0.0535517	0.256897	0.348116	0.187318	0.536954
			5179	CR09750CA_251_revcom	CR09750C_A	GGGTTGAAACTGTGAATAAA	2072835	524	612	602	576	577	622	1131	382	511	78	826	149	702	273	104	261	5.81e-05	6.79e-05	6.76e-05	4.81e-05	5.74e-05	6.9e-05	9.16e-05	3.35e-05	5.18e-05	9.42e-06	9.07e-05	1.64e-05	7.57e-05	4.25e-05	9.44e-06	4.87e-05	0.0578156	-0.520764	-0.453832	0.855463	0.378807	0.300741	0.909153	0.531456	0.472381	6006	8382	12626	7767	23482	22209	20689	17837	5526	4100	5935	3691	5277	4894	5965	5054	0.000317532	0.00047207	0.000524824	0.000441129	0.0010474	0.00112652	0.00105087	0.00108011	0.000482274	0.000339306	0.000473869	0.000301712	0.000429408	0.000476737	0.000554918	0.000479026	1.29405	-0.136418	0.144196	1.08e-05	0.557411	0.401181	7.67e-05	0.592063	0.437587	0.0684582	0.748637	-0.371156	1.25e-05	-0.562327	6.35e-08	-1.03365	1.62e-13	-1.40089	1.07e-15	-1.52428	3.1e-16	0.371156	1.25e-05	-0.191171	0.0161344	-0.662499	1.41e-10	-1.02973	1.13e-13	-1.15313	1.83e-14	0.562327	6.35e-08	0.191171	0.0161344	-0.471328	4.4e-08	-0.838563	4.56e-12	-0.961956	5.81e-13	1.03365	1.62e-13	0.662499	1.41e-10	0.471328	4.4e-08	-0.367235	3.63e-06	-0.490628	6.8e-08	1.40089	1.07e-15	1.02973	1.13e-13	0.838563	4.56e-12	0.367235	3.63e-06	-0.123393	0.108252	1.52428	3.1e-16	1.15313	1.83e-14	0.961956	5.81e-13	0.490628	6.8e-08	0.123393	0.108252	-0.00350813	0.980712	-0.0719663	0.548786
			5182	CR01950WA_201	CR01950W_A	CACGCTGACAGACAAACATT	427327	1239	1488	1351	1858	1425	939	1866	1725	2366	1179	3345	2231	773	1652	1045	1451	0.000137131	0.000164827	0.000151482	0.000154897	0.000141572	0.000104049	0.000151125	0.000150784	0.000239361	0.00014075	0.000367168	0.000244285	8.33e-05	0.000256629	9.41e-05	0.000269865	-0.151934	0.704832	0.210449	0.271359	0.0861315	0.65505	0.424129	0.199894	0.77469																																										0.220067	0.433507	-0.185997	0.0580734	-0.10239	0.316763	0.603051	6.21e-07	0.085261	0.328225	0.388239	0.000235216	0.185997	0.0580734	0.0836066	0.506597	0.789048	7.74e-09	0.271258	0.00334504	0.574236	1.7e-06	0.10239	0.316763	-0.0836066	0.506597	0.705441	9.2e-08	0.187651	0.0410288	0.490629	2.4e-05	-0.603051	6.21e-07	-0.789048	7.74e-09	-0.705441	9.2e-08	-0.51779	2.4e-05	-0.214812	0.0390482	-0.085261	0.328225	-0.271258	0.00334504	-0.187651	0.0410288	0.51779	2.4e-05	0.302978	0.0157044	-0.388239	0.000235216	-0.574236	1.7e-06	-0.490629	2.4e-05	0.214812	0.0390482	-0.302978	0.0157044	0.332224	0.0409785	0.112156	0.549688
			5184	CR01950WA_144_revcom	CR01950W_A	TGAATGTATGTCTGTTTTAT	427251	7207	5392	7712	10642	5716	4113	7463	6795	6253	7707	9298	5422	5557	6139	10148	4735	0.00079713	0.000596987	0.000864186	0.000886807	0.00056758	0.000455381	0.000604174	0.000593703	0.00063243	0.000919409	0.00102041	0.000593529	0.00059838	0.000953237	0.00091256	0.000880221	-0.502006	0.00944979	0.0886361	0.0207737	0.968188	0.649299	0.105319	0.981893	0.769527	3877	3383	4730	3554	4604	3303	4360	3986	1322	708	1475	822	1450	1084	649	753	0.000204993	0.000190562	0.000196638	0.000201881	0.000205394	0.000167583	0.0002215	0.000241417	0.000115442	5.87e-05	0.000117829	6.73e-05	0.000118051	0.000105671	6.05e-05	7.15e-05	0.074045	-1.14454	-1.15889	0.536647	0.000483922	0.000232656	0.56501	0.001211	0.000646121	0.220067	0.433507	-0.185997	0.0580734	-0.10239	0.316763	0.603051	6.21e-07	0.085261	0.328225	0.388239	0.000235216	0.185997	0.0580734	0.0836066	0.506597	0.789048	7.74e-09	0.271258	0.00334504	0.574236	1.7e-06	0.10239	0.316763	-0.0836066	0.506597	0.705441	9.2e-08	0.187651	0.0410288	0.490629	2.4e-05	-0.603051	6.21e-07	-0.789048	7.74e-09	-0.705441	9.2e-08	-0.51779	2.4e-05	-0.214812	0.0390482	-0.085261	0.328225	-0.271258	0.00334504	-0.187651	0.0410288	0.51779	2.4e-05	0.302978	0.0157044	-0.388239	0.000235216	-0.574236	1.7e-06	-0.490629	2.4e-05	0.214812	0.0390482	-0.302978	0.0157044	0.332224	0.0409785	0.112156	0.549688
			5192	CR03610CA_220_revcom	CR03610C_A	AAATAGTGAATATAGGAGAG	799076	3404	4149	3535	4029	3948	4832	5417	4566	1693	1625	1837	2172	2742	1836	3199	1044	0.000376557	0.000459391	0.000396183	0.000335792	0.000392054	0.000534968	0.000438561	0.000398976	0.000171304	0.000193949	0.00020169	0.000237827	0.000295314	0.000285195	0.000287732	0.000194221	0.170451	-0.962206	-0.561444	0.283993	0.000616089	0.0114051	0.437716	0.0265014	0.071962																																										-0.00210784	0.996703	-0.707597	9.42e-10	-0.199258	0.00367907	0.205019	0.00125122	-0.435104	1.48e-07	0.0704438	0.226299	0.707597	9.42e-10	0.508339	1.44e-07	0.912617	8.55e-13	0.272493	6.47e-05	0.778041	1.53e-11	0.199258	0.00367907	-0.508339	1.44e-07	0.404278	4.33e-07	-0.235845	0.000348696	0.269702	9.86e-05	-0.205019	0.00125122	-0.912617	8.55e-13	-0.404278	4.33e-07	-0.640123	3.89e-09	-0.134576	0.0369558	0.435104	1.48e-07	-0.272493	6.47e-05	0.235845	0.000348696	0.640123	3.89e-09	0.505547	1.62e-07	-0.0704438	0.226299	-0.778041	1.53e-11	-0.269702	9.86e-05	0.134576	0.0369558	-0.505547	1.62e-07	-0.0670236	0.57699	-0.0649158	0.595079
			5193	CR00580WA_162	CR00580W_A	ATCTTACATATCACATTCAA	135950	1064	446	768	1580	46	0	539	33	186	227	312	105	176	140	260	104	0.000117778	4.95e-05	8.62e-05	0.000131734	4.67e-06	1.11e-07	4.37e-05	2.97e-06	1.89e-05	2.72e-05	3.43e-05	1.16e-05	1.91e-05	2.19e-05	2.35e-05	1.95e-05	-2.49205	-2.06488	-2.19819	0.0225933	0.00827716	0.00627144	0.106993	0.0629899	0.0557155																																										0.141837	0.579193	-0.579777	8.75e-07	-0.652168	2.15e-07	0.228294	0.00626812	-0.455274	5.42e-06	-0.38651	4.96e-05	0.579777	8.75e-07	-0.0723907	0.510929	0.808071	7.84e-10	0.124503	0.102289	0.193267	0.015617	0.652168	2.15e-07	0.0723907	0.510929	0.880462	2.59e-10	0.196894	0.0143934	0.265657	0.00194343	-0.228294	0.00626812	-0.808071	7.84e-10	-0.880462	2.59e-10	-0.683568	1.06e-07	-0.614805	4.49e-07	0.455274	5.42e-06	-0.124503	0.102289	-0.196894	0.0143934	0.683568	1.06e-07	0.0687636	0.607687	0.38651	4.96e-05	-0.193267	0.015617	-0.265657	0.00194343	0.614805	4.49e-07	-0.0687636	0.607687	0.104226	0.50901	-0.037611	0.835246
			5196	CR01500WA_235_revcom	CR01500W_A	TAATAATGAAATTTGATAGG	345752	766	484	916	1201	601	887	1309	569	344	374	424	446	425	423	253	266	8.48e-05	5.37e-05	0.000102743	0.000100154	5.98e-05	9.83e-05	0.000106038	4.98e-05	3.49e-05	4.47e-05	4.66e-05	4.89e-05	4.59e-05	6.58e-05	2.28e-05	4.96e-05	-0.121222	-0.962681	-0.890595	0.71418	0.0119866	0.0336541	0.812599	0.0715338	0.124107																																										0.00591057	0.985215	-0.900019	7.78e-12	-0.222094	0.000373859	-0.432223	1.57e-08	-1.46526	4.65e-17	-0.782105	1.07e-12	0.900019	7.78e-12	0.677924	4.07e-10	0.467796	3.43e-09	-0.565237	1.83e-10	0.117914	0.0198296	0.222094	0.000373859	-0.677924	4.07e-10	-0.210129	0.000218093	-1.24316	6.53e-16	-0.560011	3.21e-10	0.432223	1.57e-08	-0.467796	3.43e-09	0.210129	0.000218093	-1.03303	6.78e-13	-0.349882	1.55e-06	1.46526	4.65e-17	0.565237	1.83e-10	1.24316	6.53e-16	1.03303	6.78e-13	0.68315	3.56e-10	0.782105	1.07e-12	-0.117914	0.0198296	0.560011	3.21e-10	0.349882	1.55e-06	-0.68315	3.56e-10	0.133458	0.146997	0.127547	0.169413
			5197	CR10570CA_43	CR10570C_A	GAAATGTTGTAGGGTCTTGT	2245525	532	288	783	1861	421	98	563	319	202	722	0	43	418	949	420	682	5.89e-05	3.2e-05	8.78e-05	0.000155147	4.19e-05	1.1e-05	4.57e-05	2.8e-05	2.05e-05	8.62e-05	1.1e-07	4.82e-06	4.51e-05	0.000147488	3.79e-05	0.000126941	-1.40081	-1.16636	0.0979901	0.109435	0.273437	0.883947	0.236196	0.428282	0.931773																																										-0.119913	0.640253	-0.492627	4.89e-06	-0.432439	3.55e-05	0.103918	0.171567	-0.490563	1.25e-06	-0.550959	2.89e-07	0.492627	4.89e-06	0.0601875	0.583732	0.596545	4.81e-08	0.00206405	0.978696	-0.0583327	0.428892	0.432439	3.55e-05	-0.0601875	0.583732	0.536357	4.26e-07	-0.0581235	0.442024	-0.11852	0.124013	-0.103918	0.171567	-0.596545	4.81e-08	-0.536357	4.26e-07	-0.594481	3.84e-07	-0.654877	9.95e-08	0.490563	1.25e-06	-0.00206405	0.978696	0.0581235	0.442024	0.594481	3.84e-07	-0.0603967	0.643097	0.550959	2.89e-07	0.0583327	0.428892	0.11852	0.124013	0.654877	9.95e-08	0.0603967	0.643097	0.102328	0.501055	0.222241	0.116753
			5198	CR10570CA_33	CR10570C_A	TAACATTCTCGAAATGTTGT	2245535	811	1011	522	1035	1131	1356	1791	1028	381	956	1001	230	1317	595	0	391	8.98e-05	0.000112025	5.86e-05	8.63e-05	0.000112384	0.000150207	0.000145054	8.99e-05	3.86e-05	0.000114151	0.000109953	2.53e-05	0.000141897	9.25e-05	8.99e-08	7.29e-05	0.520935	-0.267729	0.240729	0.0805158	0.589185	0.497398	0.195225	0.719791	0.64793																																										-0.119913	0.640253	-0.492627	4.89e-06	-0.432439	3.55e-05	0.103918	0.171567	-0.490563	1.25e-06	-0.550959	2.89e-07	0.492627	4.89e-06	0.0601875	0.583732	0.596545	4.81e-08	0.00206405	0.978696	-0.0583327	0.428892	0.432439	3.55e-05	-0.0601875	0.583732	0.536357	4.26e-07	-0.0581235	0.442024	-0.11852	0.124013	-0.103918	0.171567	-0.596545	4.81e-08	-0.536357	4.26e-07	-0.594481	3.84e-07	-0.654877	9.95e-08	0.490563	1.25e-06	-0.00206405	0.978696	0.0581235	0.442024	0.594481	3.84e-07	-0.0603967	0.643097	0.550959	2.89e-07	0.0583327	0.428892	0.11852	0.124013	0.654877	9.95e-08	0.0603967	0.643097	0.102328	0.501055	0.222241	0.116753
			5199	CR10570CA_25_revcom	CR10570C_A	AATGCCACATCCTTAAAAAG	2245562	9852	20103	15366	12609	27806	26133	34051	26403	29177	28247	33493	29026	24549	21543	39591	17580	0.00108964	0.00222545	0.00172176	0.0010507	0.00276066	0.00289279	0.00275634	0.00230667	0.0029506	0.00336942	0.00367541	0.00317691	0.00264308	0.00334471	0.00355996	0.00326756	0.815895	1.11358	1.07394	0.00947345	0.00145961	0.00268777	0.0913301	0.0343115	0.0392732	1617	1337	1563	1147	37	458	108	23	70	462	505	0	412	40	184	0	8.55e-05	7.53e-05	6.5e-05	6.52e-05	1.69e-06	2.33e-05	5.54e-06	1.45e-06	6.2e-06	3.83e-05	4.04e-05	8.17e-08	3.36e-05	3.99e-06	1.72e-05	9.48e-08	-3.1868	-1.36256	-1.99406	9.95e-05	0.00961288	0.00196409	0.000327315	0.014804	0.00358784	-0.119913	0.640253	-0.492627	4.89e-06	-0.432439	3.55e-05	0.103918	0.171567	-0.490563	1.25e-06	-0.550959	2.89e-07	0.492627	4.89e-06	0.0601875	0.583732	0.596545	4.81e-08	0.00206405	0.978696	-0.0583327	0.428892	0.432439	3.55e-05	-0.0601875	0.583732	0.536357	4.26e-07	-0.0581235	0.442024	-0.11852	0.124013	-0.103918	0.171567	-0.596545	4.81e-08	-0.536357	4.26e-07	-0.594481	3.84e-07	-0.654877	9.95e-08	0.490563	1.25e-06	-0.00206405	0.978696	0.0581235	0.442024	0.594481	3.84e-07	-0.0603967	0.643097	0.550959	2.89e-07	0.0583327	0.428892	0.11852	0.124013	0.654877	9.95e-08	0.0603967	0.643097	0.102328	0.501055	0.222241	0.116753
			5203	CR09470WA_173_revcom	CR09470W_A	AAAAGATGCATATGGTAGCG	2016947	1041	703	569	1178	513	434	1218	842	508	502	788	539	1266	665	796	483	0.000115234	7.79e-05	6.39e-05	9.82e-05	5.1e-05	4.82e-05	9.87e-05	7.36e-05	5.15e-05	6e-05	8.66e-05	5.91e-05	0.000136406	0.000103397	7.17e-05	9e-05	-0.387967	-0.46629	0.176214	0.245835	0.122349	0.539071	0.397091	0.246809	0.684941	3388	3795	6224	3636	9323	7198	7593	5512	1694	2415	1403	1361	2450	1912	2035	1485	0.000179144	0.000213763	0.000258734	0.000206538	0.000415872	0.000365141	0.000385707	0.000333818	0.000147902	0.000199894	0.000112081	0.000111303	0.000199409	0.000186312	0.000189375	0.000140818	0.80613	-0.587334	-0.261492	0.000527167	0.035711	0.141718	0.00112646	0.0476022	0.169846	0.228592	0.32313	-1.00067	4.64e-10	-1.2469	2.73e-11	-0.092794	0.23557	-0.483292	2.83e-06	-0.501615	2.06e-06	1.00067	4.64e-10	-0.246231	0.0111807	0.907874	7.48e-11	0.517376	5.58e-07	0.499052	1.08e-06	1.2469	2.73e-11	0.246231	0.0111807	1.15411	1.76e-12	0.763607	1.65e-09	0.745284	3.27e-09	0.092794	0.23557	-0.907874	7.48e-11	-1.15411	1.76e-12	-0.390498	0.000105982	-0.408821	6.44e-05	0.483292	2.83e-06	-0.517376	5.58e-07	-0.763607	1.65e-09	0.390498	0.000105982	-0.0183233	0.913062	0.501615	2.06e-06	-0.499052	1.08e-06	-0.745284	3.27e-09	0.408821	6.44e-05	0.0183233	0.913062	-0.609682	0.00016899	-0.838274	5.52e-06
			5204	CR09470WA_121_revcom	CR09470W_A	AGTTAAACTGTAATGTAAGC	2016895	662	963	554	1132	705	709	905	816	253	1083	118	429	220	141	1217	819	7.33e-05	0.000106712	6.22e-05	9.44e-05	7.01e-05	7.86e-05	7.33e-05	7.14e-05	2.57e-05	0.000129299	1.31e-05	4.71e-05	2.38e-05	2.2e-05	0.000109518	0.000152403	-0.1983	-0.646084	-0.129322	0.331456	0.319639	0.838597	0.48947	0.474862	0.905457																																										0.228592	0.32313	-1.00067	4.64e-10	-1.2469	2.73e-11	-0.092794	0.23557	-0.483292	2.83e-06	-0.501615	2.06e-06	1.00067	4.64e-10	-0.246231	0.0111807	0.907874	7.48e-11	0.517376	5.58e-07	0.499052	1.08e-06	1.2469	2.73e-11	0.246231	0.0111807	1.15411	1.76e-12	0.763607	1.65e-09	0.745284	3.27e-09	0.092794	0.23557	-0.907874	7.48e-11	-1.15411	1.76e-12	-0.390498	0.000105982	-0.408821	6.44e-05	0.483292	2.83e-06	-0.517376	5.58e-07	-0.763607	1.65e-09	0.390498	0.000105982	-0.0183233	0.913062	0.501615	2.06e-06	-0.499052	1.08e-06	-0.745284	3.27e-09	0.408821	6.44e-05	0.0183233	0.913062	-0.609682	0.00016899	-0.838274	5.52e-06
			5207	CR09420CA_27_revcom	CR09420C_A	TATCAATATAGAAACGATTC	2006116	932	1166	1549	2001	1176	1320	1540	1956	619	1014	813	1921	1833	950	1687	1124	0.00010318	0.000129183	0.000173666	0.000166813	0.000116852	0.000146222	0.000124736	0.000170965	6.27e-05	0.000121069	8.93e-05	0.000210356	0.00019745	0.000147643	0.000151779	0.00020909	-0.0358697	-0.244785	0.301452	0.869519	0.559009	0.194388	0.918745	0.696332	0.354332	3473	3234	3948	2983	3778	3510	3509	2715	0	703	1360	934	1607	1115	1315	1010	0.000183637	0.000182172	0.000164135	0.000169455	0.000168552	0.000178082	0.000178276	0.000164457	8.73e-08	5.82e-05	0.000108648	7.64e-05	0.000130824	0.00010869	0.000122406	9.58e-05	-0.0208431	-1.10832	-0.611634	0.686208	0.000973231	0.00055313	0.708615	0.00208667	0.00128387	0.0754075	0.718072	-0.403403	2.39e-06	-0.341042	2.08e-05	-0.364898	1.91e-06	-1.09306	5.08e-14	-0.955969	5.24e-13	0.403403	2.39e-06	0.0623609	0.448283	0.0385055	0.494286	-0.689657	9.62e-11	-0.552566	3.72e-09	0.341042	2.08e-05	-0.0623609	0.448283	-0.0238554	0.679983	-0.752018	2.7e-11	-0.614927	8.79e-10	0.364898	1.91e-06	-0.0385055	0.494286	0.0238554	0.679983	-0.728163	5.77e-10	-0.591072	9.74e-09	1.09306	5.08e-14	0.689657	9.62e-11	0.752018	2.7e-11	0.728163	5.77e-10	0.137091	0.0828255	0.955969	5.24e-13	0.552566	3.72e-09	0.614927	8.79e-10	0.591072	9.74e-09	-0.137091	0.0828255	0.325248	0.00351012	0.24984	0.0209555
			5209	CR09410WA_266_revcom	CR09410W_A	AGGTTGTTTGATTATAGAAG	2000135	2598	3367	3253	3012	3180	3031	6342	3944	3751	3086	3611	3968	2925	2200	3507	2708	0.000287422	0.000372827	0.000364587	0.000251052	0.000315807	0.000335614	0.000513435	0.000344638	0.000379418	0.000368217	0.000396357	0.000434394	0.000315016	0.000341706	0.000315426	0.000503488	0.242563	0.306947	0.209835	0.325511	0.0620631	0.392121	0.482939	0.164489	0.55827																																										0.0907223	0.748414	-0.557543	1.8e-06	-0.465363	2.23e-05	-0.613984	7.43e-08	-1.40494	9.15e-14	-1.22272	1.13e-12	0.557543	1.8e-06	0.0921802	0.400806	-0.0564411	0.446984	-0.847397	2.72e-10	-0.665176	1.55e-08	0.465363	2.23e-05	-0.0921802	0.400806	-0.148621	0.0573292	-0.939577	7.51e-11	-0.757357	3.23e-09	0.613984	7.43e-08	0.0564411	0.446984	0.148621	0.0573292	-0.790955	7.03e-09	-0.608735	2.54e-07	1.40494	9.15e-14	0.847397	2.72e-10	0.939577	7.51e-11	0.790955	7.03e-09	0.18222	0.0748248	1.22272	1.13e-12	0.665176	1.55e-08	0.757357	3.23e-09	0.608735	2.54e-07	-0.18222	0.0748248	0.233916	0.100387	0.143194	0.340758
			5211	CR03780CA_79_revcom	CR03780C_A	TGGCTCCCTGACAAGATAGT	842271	1078	328	774	1541	305	1100	847	190	175	557	239	255	730	1099	2244	700	0.000119326	3.64e-05	8.68e-05	0.000128484	3.04e-05	0.00012187	6.86e-05	1.67e-05	1.78e-05	6.66e-05	2.63e-05	2.8e-05	7.87e-05	0.000170775	0.000201862	0.000130286	-0.643267	-1.41959	0.648423	0.329045	0.0480883	0.170267	0.487531	0.142596	0.330851																																										-0.336431	0.425228	-0.667863	0.000174626	-0.452284	0.00874697	-0.365338	0.0111965	-0.654424	7.52e-05	-0.775998	1.14e-05	0.667863	0.000174626	0.215579	0.248348	0.302525	0.0207537	0.0134391	0.920678	-0.108135	0.408752	0.452284	0.00874697	-0.215579	0.248348	0.0869468	0.528455	-0.20214	0.149512	-0.323713	0.0264825	0.365338	0.0111965	-0.302525	0.0207537	-0.0869468	0.528455	-0.289086	0.047856	-0.41066	0.00647486	0.654424	7.52e-05	-0.0134391	0.920678	0.20214	0.149512	0.289086	0.047856	-0.121574	0.590089	0.775998	1.14e-05	0.108135	0.408752	0.323713	0.0264825	0.41066	0.00647486	0.121574	0.590089	-0.378283	0.129229	-0.0418513	0.903237
			5218	CR04830CA_215_revcom	CR04830C_A	ATAAATATGGGAGTTATTAA	1046969	1521	1347	1470	2043	1275	900	2258	1715	1340	1582	2832	1052	862	985	2682	854	0.000168317	0.000149219	0.000164815	0.000170312	0.00012668	9.97e-05	0.000182855	0.000149911	0.000135607	0.00018882	0.000310874	0.000115247	9.29e-05	0.000153077	0.000241245	0.000158908	-0.223031	0.201607	-0.0144892	0.248211	0.599578	0.959557	0.399476	0.727288	0.979401																																										0.207884	0.276766	-0.551024	1.31e-07	-0.638097	2.09e-08	-0.282338	0.000144791	-0.944429	2.55e-12	-0.824301	3.07e-11	0.551024	1.31e-07	-0.0870728	0.315659	0.268686	0.000179445	-0.393405	1.67e-06	-0.273276	0.000165927	0.638097	2.09e-08	0.0870728	0.315659	0.355759	8.18e-06	-0.306332	4.92e-05	-0.186203	0.00585282	0.282338	0.000144791	-0.268686	0.000179445	-0.355759	8.18e-06	-0.662091	6.44e-09	-0.541963	1.04e-07	0.944429	2.55e-12	0.393405	1.67e-06	0.306332	4.92e-05	0.662091	6.44e-09	0.120129	0.173563	0.824301	3.07e-11	0.273276	0.000165927	0.186203	0.00585282	0.541963	1.04e-07	-0.120129	0.173563	0.111551	0.363037	-0.0963329	0.445067
			5219	CR04830CA_205_revcom	CR04830C_A	GAGTTATTAAAGGAATGTAT	1046979	1685	2006	2119	2301	2490	3095	3386	2470	1576	1656	1642	2045	1657	1818	3195	807	0.000186454	0.000222168	0.000237531	0.00019181	0.000247305	0.000342698	0.000274161	0.000215868	0.000159473	0.000197647	0.000180292	0.000223928	0.000178502	0.0002824	0.000287372	0.000150173	0.366116	-0.138347	0.100548	0.0871816	0.335911	0.699589	0.20599	0.490184	0.805164																																										0.207884	0.276766	-0.551024	1.31e-07	-0.638097	2.09e-08	-0.282338	0.000144791	-0.944429	2.55e-12	-0.824301	3.07e-11	0.551024	1.31e-07	-0.0870728	0.315659	0.268686	0.000179445	-0.393405	1.67e-06	-0.273276	0.000165927	0.638097	2.09e-08	0.0870728	0.315659	0.355759	8.18e-06	-0.306332	4.92e-05	-0.186203	0.00585282	0.282338	0.000144791	-0.268686	0.000179445	-0.355759	8.18e-06	-0.662091	6.44e-09	-0.541963	1.04e-07	0.944429	2.55e-12	0.393405	1.67e-06	0.306332	4.92e-05	0.662091	6.44e-09	0.120129	0.173563	0.824301	3.07e-11	0.273276	0.000165927	0.186203	0.00585282	0.541963	1.04e-07	-0.120129	0.173563	0.111551	0.363037	-0.0963329	0.445067
			5226	CR03840CA_165_revcom	CR03840C_A	CCGGATGGTGATATAGAAGG	858716	1359	859	1216	1628	933	793	744	1002	723	93	171	604	848	362	266	49	0.000150402	9.52e-05	0.000136356	0.000135733	9.27e-05	8.79e-05	6.03e-05	8.76e-05	7.32e-05	1.12e-05	1.89e-05	6.62e-05	9.14e-05	5.64e-05	2.4e-05	9.29e-06	-0.656011	-1.61067	-1.51562	0.0148912	0.00467481	0.00833869	0.0993112	0.0541204	0.0609223																																										0.420975	0.209914	-1.08976	7.05e-09	-0.709978	4.8e-06	0.462727	0.000305792	-0.267266	0.01796	0.532808	0.000156196	1.08976	7.05e-09	0.379783	0.00442302	1.55249	2.18e-12	0.822496	4.62e-08	1.62257	3.94e-12	0.709978	4.8e-06	-0.379783	0.00442302	1.17271	5.95e-10	0.442712	0.0002973	1.24279	9.28e-10	-0.462727	0.000305792	-1.55249	2.18e-12	-1.17271	5.95e-10	-0.729993	4.67e-06	0.070081	0.625645	0.267266	0.01796	-0.822496	4.62e-08	-0.442712	0.0002973	0.729993	4.67e-06	0.800074	6.77e-06	-0.532808	0.000156196	-1.62257	3.94e-12	-1.24279	9.28e-10	-0.070081	0.625645	-0.800074	6.77e-06	-0.359311	0.0711387	-0.780286	0.000778239
			5227	CR03840CA_143	CR03840C_A	CCTCCTTCTATATCACCATC	858719	851	522	686	1079	791	375	109	348	556	487	446	1249	0	152	1371	576	9.42e-05	5.79e-05	7.7e-05	9e-05	7.86e-05	4.16e-05	8.9e-06	3.05e-05	5.63e-05	5.82e-05	4.91e-05	0.000136808	1.08e-07	2.38e-05	0.000123365	0.00010724	-0.999076	-0.0870587	0.0879855	0.054401	0.840435	0.86279	0.15681	0.895684	0.922164	7102	6728	9494	7253	12326	8002	10655	6982	3271	1777	1608	1682	2418	2855	2045	2475	0.000375467	0.000378929	0.000394647	0.00041194	0.000549813	0.000405921	0.000541229	0.000422828	0.000285507	0.000147107	0.000128446	0.000137535	0.000196805	0.000278154	0.000190305	0.000234633	0.298495	-1.15992	-0.794622	0.0609042	0.00130414	0.000280554	0.0747636	0.00265232	0.000744807	0.420975	0.209914	-1.08976	7.05e-09	-0.709978	4.8e-06	0.462727	0.000305792	-0.267266	0.01796	0.532808	0.000156196	1.08976	7.05e-09	0.379783	0.00442302	1.55249	2.18e-12	0.822496	4.62e-08	1.62257	3.94e-12	0.709978	4.8e-06	-0.379783	0.00442302	1.17271	5.95e-10	0.442712	0.0002973	1.24279	9.28e-10	-0.462727	0.000305792	-1.55249	2.18e-12	-1.17271	5.95e-10	-0.729993	4.67e-06	0.070081	0.625645	0.267266	0.01796	-0.822496	4.62e-08	-0.442712	0.0002973	0.729993	4.67e-06	0.800074	6.77e-06	-0.532808	0.000156196	-1.62257	3.94e-12	-1.24279	9.28e-10	-0.070081	0.625645	-0.800074	6.77e-06	-0.359311	0.0711387	-0.780286	0.000778239
			5228	CR03840CA_180_revcom	CR03840C_A	TCAATTCTTCTATTTCCGGA	858701	1539	1380	1447	2020	797	1686	2064	2565	1288	1157	419	1625	1571	1012	2305	1139	0.000170308	0.000152872	0.000162238	0.000168396	7.92e-05	0.000186735	0.000167152	0.000224167	0.000130349	0.000138126	4.61e-05	0.00017796	0.000169243	0.000157269	0.000207347	0.000211878	0.00762576	-0.408688	0.189785	0.9786	0.199818	0.15643	0.987044	0.34556	0.312845	4439	3784	6167	4098	4168	3304	4177	2862	257	331	1103	623	356	364	694	1075	0.0002347	0.000213144	0.000256365	0.000232774	0.000185947	0.000167633	0.000212205	0.000173358	2.25e-05	2.75e-05	8.81e-05	5.1e-05	2.9e-05	3.55e-05	6.46e-05	0.000101965	-0.342169	-2.30882	-2.01887	0.00978676	3.82e-05	8.39e-05	0.0141813	0.000219529	0.000321121	0.420975	0.209914	-1.08976	7.05e-09	-0.709978	4.8e-06	0.462727	0.000305792	-0.267266	0.01796	0.532808	0.000156196	1.08976	7.05e-09	0.379783	0.00442302	1.55249	2.18e-12	0.822496	4.62e-08	1.62257	3.94e-12	0.709978	4.8e-06	-0.379783	0.00442302	1.17271	5.95e-10	0.442712	0.0002973	1.24279	9.28e-10	-0.462727	0.000305792	-1.55249	2.18e-12	-1.17271	5.95e-10	-0.729993	4.67e-06	0.070081	0.625645	0.267266	0.01796	-0.822496	4.62e-08	-0.442712	0.0002973	0.729993	4.67e-06	0.800074	6.77e-06	-0.532808	0.000156196	-1.62257	3.94e-12	-1.24279	9.28e-10	-0.070081	0.625645	-0.800074	6.77e-06	-0.359311	0.0711387	-0.780286	0.000778239
			5235	CR02350CA_102_revcom	CR02350C_A	GTGCGGCGGGTGTTTGATAT	522900	3768	5977	4211	4470	6460	4992	6408	6958	4433	6157	4061	6822	5787	3001	5027	3043	0.000416812	0.000661745	0.000471924	0.000372537	0.000641444	0.000552678	0.000518777	0.000607943	0.000448384	0.000734526	0.000445737	0.000746754	0.000623142	0.000466062	0.000452099	0.00056575	0.271275	0.304798	0.131853	0.201442	0.327153	0.565445	0.346488	0.481834	0.706428																																										0.0672322	0.727436	-0.976909	7.78e-12	-0.387463	1.81e-06	-1.14028	8.6e-15	-2.2803	5.05e-19	-1.62432	3.86e-17	0.976909	7.78e-12	0.589446	6.37e-09	-0.163369	0.00340655	-1.30339	7.76e-16	-0.647408	6.3e-11	0.387463	1.81e-06	-0.589446	6.37e-09	-0.752814	6.59e-12	-1.89284	5.88e-18	-1.23685	3.2e-15	1.14028	8.6e-15	0.163369	0.00340655	0.752814	6.59e-12	-1.14002	5.43e-13	-0.484039	4.14e-08	2.2803	5.05e-19	1.30339	7.76e-16	1.89284	5.88e-18	1.14002	5.43e-13	0.655983	9.57e-10	1.62432	3.86e-17	0.647408	6.3e-11	1.23685	3.2e-15	0.484039	4.14e-08	-0.655983	9.57e-10	0.163571	0.0962937	0.0963391	0.353801
			5236	CR02350CA_116_revcom	CR02350C_A	TTGATGAATGAGGAGTGCGG	522886	1664	1279	1807	1302	1063	1008	1652	1649	1469	944	939	637	886	1113	561	822	0.000184132	0.000141692	0.000202573	0.00010857	0.000105633	0.000111687	0.000133802	0.000144145	0.000148652	0.00011272	0.000103149	6.98e-05	9.55e-05	0.000172949	5.05e-05	0.000152961	-0.363011	-0.552366	-0.432621	0.174887	0.106133	0.282706	0.314727	0.22471	0.452371																																										0.0672322	0.727436	-0.976909	7.78e-12	-0.387463	1.81e-06	-1.14028	8.6e-15	-2.2803	5.05e-19	-1.62432	3.86e-17	0.976909	7.78e-12	0.589446	6.37e-09	-0.163369	0.00340655	-1.30339	7.76e-16	-0.647408	6.3e-11	0.387463	1.81e-06	-0.589446	6.37e-09	-0.752814	6.59e-12	-1.89284	5.88e-18	-1.23685	3.2e-15	1.14028	8.6e-15	0.163369	0.00340655	0.752814	6.59e-12	-1.14002	5.43e-13	-0.484039	4.14e-08	2.2803	5.05e-19	1.30339	7.76e-16	1.89284	5.88e-18	1.14002	5.43e-13	0.655983	9.57e-10	1.62432	3.86e-17	0.647408	6.3e-11	1.23685	3.2e-15	0.484039	4.14e-08	-0.655983	9.57e-10	0.163571	0.0962937	0.0963391	0.353801
			5237	CR02350CA_126_revcom	CR02350C_A	GGTTTGGTCTTTGATGAATG	522876	890	225	424	1354	147	342	435	316	192	470	410	210	341	418	517	234	9.85e-05	2.5e-05	4.76e-05	0.000112903	1.47e-05	3.8e-05	3.53e-05	2.77e-05	1.95e-05	5.62e-05	4.51e-05	2.31e-05	3.68e-05	6.5e-05	4.66e-05	4.37e-05	-1.29655	-0.981284	-0.564234	0.0968119	0.171192	0.32867	0.219612	0.31397	0.49918																																										0.0672322	0.727436	-0.976909	7.78e-12	-0.387463	1.81e-06	-1.14028	8.6e-15	-2.2803	5.05e-19	-1.62432	3.86e-17	0.976909	7.78e-12	0.589446	6.37e-09	-0.163369	0.00340655	-1.30339	7.76e-16	-0.647408	6.3e-11	0.387463	1.81e-06	-0.589446	6.37e-09	-0.752814	6.59e-12	-1.89284	5.88e-18	-1.23685	3.2e-15	1.14028	8.6e-15	0.163369	0.00340655	0.752814	6.59e-12	-1.14002	5.43e-13	-0.484039	4.14e-08	2.2803	5.05e-19	1.30339	7.76e-16	1.89284	5.88e-18	1.14002	5.43e-13	0.655983	9.57e-10	1.62432	3.86e-17	0.647408	6.3e-11	1.23685	3.2e-15	0.484039	4.14e-08	-0.655983	9.57e-10	0.163571	0.0962937	0.0963391	0.353801
			5240	CR03470WA_103_revcom	CR03470W_A	GAAAAAAAAAAGATTAGCTG	767234	710	707	877	1022	1337	531	1167	869	695	555	1244	758	974	911	1720	760	7.86e-05	7.84e-05	9.84e-05	8.52e-05	0.000132836	5.89e-05	9.45e-05	7.6e-05	7.04e-05	6.63e-05	0.000136618	8.31e-05	0.000104969	0.000141588	0.000154746	0.000141438	0.0889243	0.0653125	0.67212	0.754497	0.823237	0.00495527	0.838997	0.886717	0.051189	1852	1416	1996	1212	467	586	510	572	230	108	811	183	85	217	93	220	9.8e-05	7.98e-05	8.3e-05	6.89e-05	2.09e-05	2.98e-05	2.6e-05	3.47e-05	2.02e-05	9.02e-06	6.48e-05	1.5e-05	7e-06	2.12e-05	8.74e-06	2.09e-05	-1.56644	-1.59609	-2.50887	0.000179936	0.0078019	7.55e-05	0.000506382	0.0123214	0.000298865	-0.117976	0.604811	-0.850402	7.23e-10	-0.628112	5.67e-08	-0.215356	0.00316491	-0.890545	2.16e-11	-0.786905	1.88e-10	0.850402	7.23e-10	0.22229	0.0122344	0.635046	3.9e-09	-0.040143	0.546221	0.0634975	0.342542	0.628112	5.67e-08	-0.22229	0.0122344	0.412756	2.8e-06	-0.262433	0.000545934	-0.158793	0.0233694	0.215356	0.00316491	-0.635046	3.9e-09	-0.412756	2.8e-06	-0.675189	1.55e-08	-0.571549	1.44e-07	0.890545	2.16e-11	0.040143	0.546221	0.262433	0.000545934	0.675189	1.55e-08	0.10364	0.301463	0.786905	1.88e-10	-0.0634975	0.342542	0.158793	0.0233694	0.571549	1.44e-07	-0.10364	0.301463	-0.174709	0.166855	-0.0567329	0.702778
			5242	CR04940WA_84_revcom	CR04940W_A	TAACCAGTAATGTACAAATA	1068476	8081	11163	9691	10630	13172	12647	18085	15309	7036	6483	9209	6743	6548	4338	10144	6243	0.000893785	0.00123582	0.00108592	0.000885807	0.00130781	0.00140001	0.00146397	0.00133749	0.00071161	0.000773411	0.00101064	0.000738108	0.000705072	0.000673631	0.0009122	0.0011605	0.425774	-0.342873	-0.248911	0.00825088	0.0924812	0.291074	0.0907695	0.206711	0.462305	3468	2240	3527	2615	2765	2523	2970	2168	1093	2810	2734	2210	1416	1203	2269	1575	0.000183373	0.000126197	0.000146637	0.000148557	0.00012337	0.00012802	0.0001509	0.000131335	9.55e-05	0.000232575	0.000218334	0.000180684	0.000115284	0.000117261	0.00021114	0.000149346	-0.180543	0.265689	-0.028261	0.230149	0.389772	0.911555	0.256509	0.428563	0.921388	0.169676	0.370781	-0.974634	3.11e-11	-0.334017	4.74e-05	0.521215	2.78e-08	-0.612238	1.93e-09	0.19737	0.00319043	0.974634	3.11e-11	0.640618	1.2e-08	1.49585	9.65e-16	0.362397	4.04e-06	1.172	5.11e-14	0.334017	4.74e-05	-0.640618	1.2e-08	0.855231	8.99e-12	-0.278221	0.00011322	0.531386	2.51e-08	-0.521215	2.78e-08	-1.49585	9.65e-16	-0.855231	8.99e-12	-1.13345	3.9e-12	-0.323845	6.91e-05	0.612238	1.93e-09	-0.362397	4.04e-06	0.278221	0.00011322	1.13345	3.9e-12	0.809607	6.92e-10	-0.19737	0.00319043	-1.172	5.11e-14	-0.531386	2.51e-08	0.323845	6.91e-05	-0.809607	6.92e-10	0.15928	0.16535	-0.0103958	0.946904
			5244	CR04680CA_60_revcom	CR04680C_A	AGACTTGGTTTGCCTGCAAC	1019679	2814	3886	3136	3835	4542	2944	5700	6078	3315	1937	3767	3140	3216	2417	2554	2394	0.00031131	0.000430278	0.000351478	0.000319627	0.000451026	0.000325984	0.000461468	0.000531065	0.000335328	0.000231164	0.000413475	0.000343772	0.000346345	0.000375395	0.000229736	0.000445129	0.324929	-0.0938297	-0.0165236	0.12811	0.648343	0.941355	0.258431	0.760682	0.970185	5082	4179	4950	4094	4143	3583	4058	3922	1218	1840	2903	964	1778	2040	880	1038	0.000268689	0.000235387	0.000205782	0.000232547	0.000184832	0.000181784	0.000206161	0.000237542	0.000106367	0.00015232	0.000231825	7.89e-05	0.000144736	0.000198779	8.19e-05	9.85e-05	-0.217857	-0.726975	-0.847006	0.119591	0.0405969	0.0116257	0.139367	0.0535227	0.0173427	-0.205666	0.622332	-0.600999	4.23e-05	0.432703	0.00372253	0.324052	0.0073863	-0.285151	0.0148617	0.542194	0.000192231	0.600999	4.23e-05	1.0337	2.04e-07	0.925051	2.29e-08	0.315848	0.00549476	1.14319	3.83e-09	-0.432703	0.00372253	-1.0337	2.04e-07	-0.10865	0.387541	-0.717853	6.21e-06	0.109491	0.427669	-0.324052	0.0073863	-0.925051	2.29e-08	0.10865	0.387541	-0.609203	5.39e-05	0.218141	0.115162	0.285151	0.0148617	-0.315848	0.00549476	0.717853	6.21e-06	0.609203	5.39e-05	0.827344	6.95e-06	-0.542194	0.000192231	-1.14319	3.83e-09	-0.109491	0.427669	-0.218141	0.115162	-0.827344	6.95e-06	0.00865898	0.975873	0.214325	0.38613
			5246	CR04680CA_26	CR04680C_A	ATCTAACTTAACCCTGTTGC	1019694	1260	1220	1193	2169	1306	1328	1221	960	47	1075	712	748	408	642	1819	766	0.000139453	0.000135161	0.000133779	0.000180811	0.000129758	0.000147108	9.89e-05	8.4e-05	4.85e-06	0.000128345	7.82e-05	8.2e-05	4.4e-05	9.98e-05	0.000163648	0.000142553	-0.357967	-1.00583	-0.388652	0.126083	0.0379216	0.271005	0.255979	0.126021	0.440206																																										-0.205666	0.622332	-0.600999	4.23e-05	0.432703	0.00372253	0.324052	0.0073863	-0.285151	0.0148617	0.542194	0.000192231	0.600999	4.23e-05	1.0337	2.04e-07	0.925051	2.29e-08	0.315848	0.00549476	1.14319	3.83e-09	-0.432703	0.00372253	-1.0337	2.04e-07	-0.10865	0.387541	-0.717853	6.21e-06	0.109491	0.427669	-0.324052	0.0073863	-0.925051	2.29e-08	0.10865	0.387541	-0.609203	5.39e-05	0.218141	0.115162	0.285151	0.0148617	-0.315848	0.00549476	0.717853	6.21e-06	0.609203	5.39e-05	0.827344	6.95e-06	-0.542194	0.000192231	-1.14319	3.83e-09	-0.109491	0.427669	-0.218141	0.115162	-0.827344	6.95e-06	0.00865898	0.975873	0.214325	0.38613
			5249	CR01240CA_93_revcom	CR01240C_A	GATATATATTATAATGAAGA	295526	809	1199	1355	1273	2128	1535	2294	2091	2186	4014	3864	2832	3997	3297	5441	2157	8.96e-05	0.000132836	0.00015193	0.000106153	0.000211366	0.000170021	0.000185769	0.000182758	0.000221158	0.000478909	0.000424119	0.000310062	0.000430428	0.000512016	0.000489324	0.000401081	0.642197	1.5777	1.93149	0.00619357	0.00699589	2.48e-05	0.0871511	0.0579771	0.00392679																																										-0.0221428	0.926462	-0.889456	7.78e-12	-0.251929	9.8e-05	0.351677	3.68e-07	-0.452264	7.51e-09	0.16243	0.00268277	0.889456	7.78e-12	0.637527	8.09e-10	1.24113	5.23e-16	0.437192	1.14e-08	1.05189	8.37e-15	0.251929	9.8e-05	-0.637527	8.09e-10	0.603606	7.28e-11	-0.200335	0.000372261	0.414359	4.13e-08	-0.351677	3.68e-07	-1.24113	5.23e-16	-0.603606	7.28e-11	-0.803941	2.24e-11	-0.189247	0.001504	0.452264	7.51e-09	-0.437192	1.14e-08	0.200335	0.000372261	0.803941	2.24e-11	0.614694	1.23e-09	-0.16243	0.00268277	-1.05189	8.37e-15	-0.414359	4.13e-08	0.189247	0.001504	-0.614694	1.23e-09	-0.0850239	0.379249	-0.062881	0.5384
			5250	CR00530WA_27_revcom	CR00530W_A	CTCTACTTAGTTGCAGCAGA	126173	570	837	730	1110	963	1118	1272	1235	256	531	766	345	280	453	2349	328	6.31e-05	9.28e-05	8.19e-05	9.26e-05	9.57e-05	0.000123863	0.000103043	0.000107978	2.6e-05	6.35e-05	8.42e-05	3.79e-05	3.03e-05	7.05e-05	0.000211303	6.11e-05	0.38216	-0.643631	0.175746	0.03407	0.0909663	0.802182	0.127378	0.205817	0.878523																																										0.311605	0.831521	-0.249445	0.375932	0.258105	0.42838	1.83931	4.94e-06	1.17135	0.000535731	1.98981	1.19e-05	0.249445	0.375932	0.50755	0.154416	2.08876	4.4e-07	1.4208	4.48e-05	2.23926	1.43e-06	-0.258105	0.42838	-0.50755	0.154416	1.58121	0.000123843	0.913247	0.00982202	1.73171	0.000199285	-1.83931	4.94e-06	-2.08876	4.4e-07	-1.58121	0.000123843	-0.667963	0.121853	0.150501	0.789626	-1.17135	0.000535731	-1.4208	4.48e-05	-0.913247	0.00982202	0.667963	0.121853	0.818463	0.194658	-1.98981	1.19e-05	-2.23926	1.43e-06	-1.73171	0.000199285	-0.150501	0.789626	-0.818463	0.194658	0.418995	0.518851	0.10739	0.910824
			5252	CR00530WA_43	CR00530W_A	AATATTTATCTGATCTAATC	126208	2502	3665	3416	3085	9037	6798	9780	7130	5531	4416	5222	4366	6029	2968	4488	3823	0.000276806	0.000405814	0.00038285	0.000257135	0.000897286	0.000752585	0.000791724	0.000622969	0.000559419	0.000526859	0.000573137	0.000477953	0.000649196	0.000460938	0.000403634	0.000710719	1.2123	0.692453	0.750091	0.000674284	0.00315212	0.0339598	0.0503767	0.0473031	0.124463																																										0.311605	0.831521	-0.249445	0.375932	0.258105	0.42838	1.83931	4.94e-06	1.17135	0.000535731	1.98981	1.19e-05	0.249445	0.375932	0.50755	0.154416	2.08876	4.4e-07	1.4208	4.48e-05	2.23926	1.43e-06	-0.258105	0.42838	-0.50755	0.154416	1.58121	0.000123843	0.913247	0.00982202	1.73171	0.000199285	-1.83931	4.94e-06	-2.08876	4.4e-07	-1.58121	0.000123843	-0.667963	0.121853	0.150501	0.789626	-1.17135	0.000535731	-1.4208	4.48e-05	-0.913247	0.00982202	0.667963	0.121853	0.818463	0.194658	-1.98981	1.19e-05	-2.23926	1.43e-06	-1.73171	0.000199285	-0.150501	0.789626	-0.818463	0.194658	0.418995	0.518851	0.10739	0.910824
			5254	CR03850WA_94	CR03850W_A	ACAAATAAACAAATATACTT	860395	1053	403	545	1581	437	671	574	577	497	393	557	605	1792	497	207	74	0.000116561	4.47e-05	6.12e-05	0.000131817	4.35e-05	7.44e-05	4.65e-05	5.05e-05	5.04e-05	4.7e-05	6.12e-05	6.63e-05	0.000193036	7.73e-05	1.87e-05	1.39e-05	-0.721163	-0.655511	-0.225588	0.16779	0.184123	0.792844	0.30697	0.329239	0.873033	3804	3481	4637	3010	4562	4742	5045	3208	984	1296	1320	745	1251	1040	1801	817	0.000201134	0.000196081	0.000192772	0.000170988	0.000203521	0.00024057	0.000256291	0.000194308	8.59e-05	0.00010731	0.000105455	6.1e-05	0.00010186	0.000101386	0.00016761	7.75e-05	0.233538	-1.08115	-0.763153	0.0845852	0.000215849	0.00877775	0.100611	0.000660809	0.0134171	0.171495	0.608258	-0.831002	2.08e-07	-0.445445	0.000389364	-0.455161	9.92e-05	-1.25975	4.08e-11	-0.703389	4.33e-07	0.831002	2.08e-07	0.385557	0.00355573	0.375841	0.000590449	-0.428746	0.000161852	0.127613	0.193498	0.445445	0.000389364	-0.385557	0.00355573	-0.00971581	0.922633	-0.814303	4.21e-08	-0.257944	0.0134464	0.455161	9.92e-05	-0.375841	0.000590449	0.00971581	0.922633	-0.804588	2.7e-07	-0.248228	0.0242134	1.25975	4.08e-11	0.428746	0.000161852	0.814303	4.21e-08	0.804588	2.7e-07	0.556359	7.03e-05	0.703389	4.33e-07	-0.127613	0.193498	0.257944	0.0134464	0.248228	0.0242134	-0.556359	7.03e-05	-0.0259039	0.91539	-0.197399	0.300954
			5266	CR05710CA_160_revcom	CR05710C_A	AATATACTCCAAGTGGTGCT	1212964	1679	2349	2665	2290	2709	3506	3388	2786	2849	1842	3026	1646	2456	1018	4281	1132	0.00018579	0.000260137	0.000298706	0.000190893	0.000269047	0.000388192	0.000274323	0.000243474	0.000288204	0.000219833	0.000332163	0.000180259	0.000264523	0.0001582	0.000385021	0.000210577	0.328854	0.125365	0.122341	0.206804	0.644401	0.723524	0.350048	0.758653	0.823653	3641	2948	4066	2831	3814	2101	3361	2278	1123	593	776	551	923	159	1391	405	0.000192518	0.000166066	0.000169039	0.000160823	0.000170158	0.000106616	0.000170759	0.000137996	9.81e-05	4.91e-05	6.2e-05	4.51e-05	7.52e-05	1.56e-05	0.000129475	3.85e-05	-0.233605	-1.43647	-1.41203	0.177295	0.000236591	0.00593056	0.201056	0.000708372	0.00946645	-0.299661	0.368372	-0.185537	0.0995381	0.17939	0.139987	0.871648	4.13e-08	0.212647	0.0422576	0.277231	0.012814	0.185537	0.0995381	0.364928	0.00903146	1.05718	1.23e-09	0.398185	0.000465741	0.462768	0.000147555	-0.17939	0.139987	-0.364928	0.00903146	0.692257	3.32e-06	0.0332571	0.768672	0.0978402	0.395174	-0.871648	4.13e-08	-1.05718	1.23e-09	-0.692257	3.32e-06	-0.659	1.52e-05	-0.594417	6.68e-05	-0.212647	0.0422576	-0.398185	0.000465741	-0.0332571	0.768672	0.659	1.52e-05	0.0645831	0.750724	-0.277231	0.012814	-0.462768	0.000147555	-0.0978402	0.395174	0.594417	6.68e-05	-0.0645831	0.750724	0.47393	0.0153915	0.773591	0.000553025
			5269	CR06270WA_47	CR06270W_A	AGACTTCCACTGGGTATTAT	1333719	1145	883	624	1264	1600	809	1156	986	791	277	1221	499	683	634	1101	0	0.000126736	9.79e-05	7e-05	0.000105404	0.000158946	8.97e-05	9.37e-05	8.62e-05	8.01e-05	3.32e-05	0.000134094	5.47e-05	7.36e-05	9.86e-05	9.91e-05	1.86e-07	0.0991623	-0.405208	-0.14509	0.745443	0.359894	0.565062	0.83407	0.514035	0.706428	3787	2859	3812	2927	1225	656	1082	1286	281	0	954	169	185	92	782	300	0.000200235	0.000161055	0.000158482	0.000166275	5.47e-05	3.33e-05	5.5e-05	7.79e-05	2.46e-05	8.27e-08	7.62e-05	1.39e-05	1.51e-05	9.06e-06	7.28e-05	2.85e-05	-1.63464	-2.16495	-2.45012	0.000124666	0.00109288	0.000194161	0.000385664	0.00229269	0.000565931	0.161258	0.616341	-1.07219	1.77e-09	-0.302783	0.00878784	0.186877	0.0571146	-0.907504	2.59e-09	0.0224609	0.829528	1.07219	1.77e-09	0.769403	3.59e-07	1.25906	7.61e-12	0.164682	0.0588053	1.09465	1.66e-10	0.302783	0.00878784	-0.769403	3.59e-07	0.48966	4.04e-05	-0.604721	1.54e-06	0.325244	0.0033205	-0.186877	0.0571146	-1.25906	7.61e-12	-0.48966	4.04e-05	-1.09438	1.48e-09	-0.164416	0.13607	0.907504	2.59e-09	-0.164682	0.0588053	0.604721	1.54e-06	1.09438	1.48e-09	0.929965	3.19e-08	-0.0224609	0.829528	-1.09465	1.66e-10	-0.325244	0.0033205	0.164416	0.13607	-0.929965	3.19e-08	0.0226598	0.920352	-0.138599	0.492846
			5270	CR06270WA_37	CR06270W_A	TGAAGTAGCAAGACTTCCAC	1333709	11532	19537	17135	14322	25772	20381	25099	25135	25470	22728	30060	27296	25789	17637	25538	13732	0.00127543	0.00216279	0.00191997	0.00119344	0.00255872	0.0022561	0.00203172	0.0021959	0.00257573	0.00271111	0.00329869	0.00298756	0.00277658	0.00273831	0.00229637	0.00255238	0.46486	0.820851	0.661606	0.0556359	0.0047302	0.0110039	0.158068	0.0541535	0.0711561																																										0.161258	0.616341	-1.07219	1.77e-09	-0.302783	0.00878784	0.186877	0.0571146	-0.907504	2.59e-09	0.0224609	0.829528	1.07219	1.77e-09	0.769403	3.59e-07	1.25906	7.61e-12	0.164682	0.0588053	1.09465	1.66e-10	0.302783	0.00878784	-0.769403	3.59e-07	0.48966	4.04e-05	-0.604721	1.54e-06	0.325244	0.0033205	-0.186877	0.0571146	-1.25906	7.61e-12	-0.48966	4.04e-05	-1.09438	1.48e-09	-0.164416	0.13607	0.907504	2.59e-09	-0.164682	0.0588053	0.604721	1.54e-06	1.09438	1.48e-09	0.929965	3.19e-08	-0.0224609	0.829528	-1.09465	1.66e-10	-0.325244	0.0033205	0.164416	0.13607	-0.929965	3.19e-08	0.0226598	0.920352	-0.138599	0.492846
			5273	CR09880WA_160_revcom	CR09880W_A	AAAGAAAAAGAAAGAGAAAA	2105843	520	312	447	746	789	707	202	475	326	141	409	167	968	0	210	162	5.76e-05	3.46e-05	5.02e-05	6.22e-05	7.84e-05	7.84e-05	1.64e-05	4.16e-05	3.31e-05	1.69e-05	4.5e-05	1.84e-05	0.000104323	1.55e-07	1.9e-05	3.03e-05	0.0695652	-0.852326	0.000596944	0.881934	0.0438714	0.999316	0.923951	0.134702	0.999766																																										0.492156	0.0531085	-0.445193	6.12e-05	-0.762952	5.94e-08	-0.515641	2.41e-06	-1.0572	4.04e-11	-0.883509	8.03e-10	0.445193	6.12e-05	-0.31776	0.0040472	-0.0704479	0.386208	-0.612009	2.18e-07	-0.438316	1.95e-05	0.762952	5.94e-08	0.31776	0.0040472	0.247312	0.00488275	-0.294249	0.00127812	-0.120556	0.148262	0.515641	2.41e-06	0.0704479	0.386208	-0.247312	0.00488275	-0.541561	5.32e-06	-0.367868	0.000366048	1.0572	4.04e-11	0.612009	2.18e-07	0.294249	0.00127812	0.541561	5.32e-06	0.173693	0.138667	0.883509	8.03e-10	0.438316	1.95e-05	0.120556	0.148262	0.367868	0.000366048	-0.173693	0.138667	0.09692	0.575431	-0.395236	0.0113472
			5275	CR09610CA_241_revcom	CR09610C_A	GAAGTTGTAGTAGTTGTATA	2046280	1438	1658	1580	1885	1165	2464	3420	2562	1236	2083	763	1301	1813	2738	2285	268	0.000159138	0.000183646	0.00017714	0.000157147	0.00011576	0.000272852	0.000276913	0.000223905	0.000125091	0.000248579	8.38e-05	0.000142499	0.000195297	0.000425231	0.000205548	5e-05	0.393575	-0.174332	0.371742	0.212808	0.608812	0.545397	0.357125	0.733528	0.689821																																										0.192932	0.466705	-0.873532	1.74e-08	-1.0255	2.14e-09	-0.786078	9.62e-09	-1.58367	9.85e-14	-1.5434	1.69e-13	0.873532	1.74e-08	-0.151971	0.183631	0.0874531	0.293514	-0.710134	2.95e-08	-0.669865	7.65e-08	1.0255	2.14e-09	0.151971	0.183631	0.239424	0.00751946	-0.558163	1.1e-06	-0.517894	3.41e-06	0.786078	9.62e-09	-0.0874531	0.293514	-0.239424	0.00751946	-0.797587	3.59e-08	-0.757318	6.73e-08	1.58367	9.85e-14	0.710134	2.95e-08	0.558163	1.1e-06	0.797587	3.59e-08	0.0402695	0.803595	1.5434	1.69e-13	0.669865	7.65e-08	0.517894	3.41e-06	0.757318	6.73e-08	-0.0402695	0.803595	-0.0754866	0.685051	-0.268419	0.0910895
			5276	CR09610CA_71	CR09610C_A	ACTACTACAAACAAACACCA	2046431	422	291	519	565	348	339	675	129	461	502	353	325	214	411	520	581	4.68e-05	3.23e-05	5.83e-05	4.72e-05	3.46e-05	3.76e-05	5.47e-05	1.14e-05	4.67e-05	6e-05	3.88e-05	3.57e-05	2.31e-05	6.4e-05	4.68e-05	0.000108169	-0.415406	-0.0259037	0.391933	0.308831	0.917413	0.470946	0.465026	0.948118	0.626706																																										0.192932	0.466705	-0.873532	1.74e-08	-1.0255	2.14e-09	-0.786078	9.62e-09	-1.58367	9.85e-14	-1.5434	1.69e-13	0.873532	1.74e-08	-0.151971	0.183631	0.0874531	0.293514	-0.710134	2.95e-08	-0.669865	7.65e-08	1.0255	2.14e-09	0.151971	0.183631	0.239424	0.00751946	-0.558163	1.1e-06	-0.517894	3.41e-06	0.786078	9.62e-09	-0.0874531	0.293514	-0.239424	0.00751946	-0.797587	3.59e-08	-0.757318	6.73e-08	1.58367	9.85e-14	0.710134	2.95e-08	0.558163	1.1e-06	0.797587	3.59e-08	0.0402695	0.803595	1.5434	1.69e-13	0.669865	7.65e-08	0.517894	3.41e-06	0.757318	6.73e-08	-0.0402695	0.803595	-0.0754866	0.685051	-0.268419	0.0910895
			5280	CR06230WA_198	CR06230W_A	TTTAAATCTCATCTATTCAT	1326166	607	632	960	860	995	411	607	931	485	524	301	567	662	389	518	259	6.72e-05	7.01e-05	0.000107673	7.17e-05	9.89e-05	4.56e-05	4.92e-05	8.14e-05	4.91e-05	6.26e-05	3.31e-05	6.22e-05	7.14e-05	6.05e-05	4.67e-05	4.83e-05	-0.203156	-0.613083	-0.481065	0.540164	0.0592933	0.0908705	0.673613	0.159818	0.220813																																										0.22142	0.338164	-0.94508	5.82e-10	-0.285164	0.00200261	0.371564	5.21e-05	-0.6665	1.15e-08	0.214158	0.00938574	0.94508	5.82e-10	0.659916	1.37e-07	1.31664	1.49e-13	0.27858	0.000599447	1.15924	1.89e-12	0.285164	0.00200261	-0.659916	1.37e-07	0.656728	2.24e-08	-0.381336	3.27e-05	0.499323	2.03e-06	-0.371564	5.21e-05	-1.31664	1.49e-13	-0.656728	2.24e-08	-1.03806	1.97e-10	-0.157406	0.0693152	0.6665	1.15e-08	-0.27858	0.000599447	0.381336	3.27e-05	1.03806	1.97e-10	0.880659	3.31e-09	-0.214158	0.00938574	-1.15924	1.89e-12	-0.499323	2.03e-06	0.157406	0.0693152	-0.880659	3.31e-09	0.0934497	0.54366	-0.12797	0.401645
			5282	CR09480WA_100	CR09480W_A	GTTAAATATTCAAAACTATG	2021530	1120	1462	1213	1216	1964	1285	2930	1351	1087	1031	1342	1154	1773	1526	971	416	0.000123971	0.000161949	0.00013602	0.000101404	0.000195084	0.000142348	0.00023725	0.000118112	0.000110023	0.000123097	0.000147372	0.000126411	0.000190991	0.000237067	8.74e-05	7.75e-05	0.404665	-0.0460521	0.180172	0.201637	0.790474	0.687168	0.346488	0.866128	0.798222																																										0.0804985	0.779751	-0.8185	9.42e-09	-0.828836	1.15e-08	-0.351332	0.000144091	-1.00351	2.96e-11	-0.934043	1.35e-10	0.8185	9.42e-09	-0.0103357	0.944562	0.467168	2.07e-06	-0.185014	0.0156993	-0.115543	0.123769	0.828836	1.15e-08	0.0103357	0.944562	0.477504	2.36e-06	-0.174678	0.0256052	-0.105207	0.174992	0.351332	0.000144091	-0.467168	2.07e-06	-0.477504	2.36e-06	-0.652182	1.14e-07	-0.582711	5.7e-07	1.00351	2.96e-11	0.185014	0.0156993	0.174678	0.0256052	0.652182	1.14e-07	0.0694707	0.584201	0.934043	1.35e-10	0.115543	0.123769	0.105207	0.174992	0.582711	5.7e-07	-0.0694707	0.584201	-0.165883	0.256762	-0.246382	0.0882358
			5287	CR07280WA_95_revcom	CR07280W_A	ATTTGTCGCATAGAAAGCCA	1585947	2007	2382	2001	2305	3343	2172	3272	2742	1589	1042	1992	1256	1669	1673	3617	531	0.000222064	0.00026379	0.00022431	0.000192143	0.00033199	0.000240531	0.000264933	0.00023963	0.000160787	0.000124409	0.000218698	0.000137574	0.000179794	0.000259889	0.000325317	9.89e-05	0.255441	-0.492238	-0.0627937	0.146658	0.0431095	0.857426	0.282995	0.132975	0.91877																																										-0.0170286	0.975454	-0.554439	3.74e-06	0.0845965	0.399389	0.704741	4.07e-08	0.358296	0.000269535	0.979612	5.26e-10	0.554439	3.74e-06	0.639036	1.38e-06	1.25918	2.36e-12	0.912736	5.49e-10	1.53405	2.39e-13	-0.0845965	0.399389	-0.639036	1.38e-06	0.620144	3.58e-07	0.2737	0.00371601	0.895015	3.62e-09	-0.704741	4.07e-08	-1.25918	2.36e-12	-0.620144	3.58e-07	-0.346444	0.0011424	0.274871	0.00877931	-0.358296	0.000269535	-0.912736	5.49e-10	-0.2737	0.00371601	0.346444	0.0011424	0.621315	6.5e-06	-0.979612	5.26e-10	-1.53405	2.39e-13	-0.895015	3.62e-09	-0.274871	0.00877931	-0.621315	6.5e-06	-0.207471	0.19259	-0.190443	0.259738
			5288	CR07280WA_56	CR07280W_A	TTCATCTCAACTACTACCCT	1585927	1589	1617	1133	2408	2240	1292	1351	4380	2000	1067	1682	2646	1887	446	1539	2604	0.000175837	0.000179107	0.000127057	0.000200725	0.000222485	0.000143123	0.000109438	0.000382727	0.000202349	0.000127391	0.000184681	0.000289705	0.000203264	6.94e-05	0.000138471	0.000484159	0.329288	0.236115	0.391049	0.512301	0.44382	0.585722	0.651109	0.593328	0.719518	4523	3198	4254	2930	3952	3042	3472	2825	496	305	314	80	435	477	605	304	0.00023914	0.000180145	0.000176853	0.000166445	0.000176313	0.000154344	0.000176397	0.000171117	4.34e-05	2.53e-05	2.51e-05	6.62e-06	3.55e-05	4.66e-05	5.64e-05	2.89e-05	-0.169245	-2.92441	-2.1885	0.266659	9.49e-05	0.00014518	0.294864	0.000380562	0.000469425	-0.0170286	0.975454	-0.554439	3.74e-06	0.0845965	0.399389	0.704741	4.07e-08	0.358296	0.000269535	0.979612	5.26e-10	0.554439	3.74e-06	0.639036	1.38e-06	1.25918	2.36e-12	0.912736	5.49e-10	1.53405	2.39e-13	-0.0845965	0.399389	-0.639036	1.38e-06	0.620144	3.58e-07	0.2737	0.00371601	0.895015	3.62e-09	-0.704741	4.07e-08	-1.25918	2.36e-12	-0.620144	3.58e-07	-0.346444	0.0011424	0.274871	0.00877931	-0.358296	0.000269535	-0.912736	5.49e-10	-0.2737	0.00371601	0.346444	0.0011424	0.621315	6.5e-06	-0.979612	5.26e-10	-1.53405	2.39e-13	-0.895015	3.62e-09	-0.274871	0.00877931	-0.621315	6.5e-06	-0.207471	0.19259	-0.190443	0.259738
			5291	CR00930WA_195_revcom	CR00930W_A	GCAATTGATAATGAACAGGG	209997	1096	756	1050	1205	844	956	1563	2734	1177	555	1139	928	2204	848	2034	1129	0.000121317	8.38e-05	0.000117757	0.000100488	8.39e-05	0.000105931	0.000126598	0.000238931	0.000119124	6.63e-05	0.000125096	0.000101676	0.000237392	0.000131808	0.000182979	0.000210019	0.39152	-0.0384813	0.848286	0.389124	0.865755	0.012625	0.544771	0.913464	0.0742375																																										0.0889672	0.672964	-0.277008	0.000382645	-0.415832	3.86e-06	-0.202465	0.00216386	-0.946769	1.08e-12	-0.997315	5.14e-13	0.277008	0.000382645	-0.138824	0.0866855	0.0745427	0.207493	-0.669761	2.79e-10	-0.720307	9.14e-11	0.415832	3.86e-06	0.138824	0.0866855	0.213367	0.00140427	-0.530937	1.44e-08	-0.581483	4.25e-09	0.202465	0.00216386	-0.0745427	0.207493	-0.213367	0.00140427	-0.744304	6.69e-10	-0.794849	2.64e-10	0.946769	1.08e-12	0.669761	2.79e-10	0.530937	1.44e-08	0.744304	6.69e-10	-0.0505456	0.61687	0.997315	5.14e-13	0.720307	9.14e-11	0.581483	4.25e-09	0.794849	2.64e-10	0.0505456	0.61687	0.467758	0.000212148	0.378791	0.0015998
			5294	CR09020CA_273_revcom	CR09020C_A	CCTATTCGATTTCTGAAACA	1929845	1933	1806	1982	2282	1275	1504	1652	2519	1134	1161	1593	1451	1389	444	1570	1138	0.00021388	0.000200029	0.000222181	0.000190226	0.00012668	0.000166589	0.000133802	0.000220149	0.000114776	0.000138603	0.000174915	0.000158916	0.000149649	6.91e-05	0.000141258	0.000211692	-0.352437	-0.492817	-0.531473	0.0932289	0.00686153	0.0784571	0.215689	0.0575789	0.200093	3360	3069	3834	3098	1256	673	1240	876	193	157	671	278	360	345	606	393	0.000177664	0.00017288	0.000159397	0.000175986	5.61e-05	3.42e-05	6.3e-05	5.31e-05	1.69e-05	1.31e-05	5.36e-05	2.28e-05	2.94e-05	3.37e-05	5.65e-05	3.73e-05	-1.73271	-2.68793	-2.12854	3.61e-06	7.27e-06	1.78e-06	4.9e-05	8.29e-05	4.21e-05	-0.0642608	0.763627	-0.29913	0.000100657	-0.285749	0.00018021	-1.87433	1.23e-17	-2.00509	3.44e-18	-2.05667	3.35e-18	0.29913	0.000100657	0.013381	0.897416	-1.5752	1.08e-16	-1.70596	4.44e-17	-1.75754	2.54e-17	0.285749	0.00018021	-0.013381	0.897416	-1.58858	1.31e-16	-1.71934	4.95e-17	-1.77092	5.18e-17	1.87433	1.23e-17	1.5752	1.08e-16	1.58858	1.31e-16	-0.130763	0.0312658	-0.182341	0.00360721	2.00509	3.44e-18	1.70596	4.44e-17	1.71934	4.95e-17	0.130763	0.0312658	-0.0515776	0.571278	2.05667	3.35e-18	1.75754	2.54e-17	1.77092	5.18e-17	0.182341	0.00360721	0.0515776	0.571278	-0.167887	0.108981	-0.103626	0.346113
			5296	CR02440WA_193_revcom	CR02440W_A	TTCAAAATGTAAACAACATA	542436	2978	1492	2538	3638	867	820	1294	776	854	1499	715	1003	310	408	1911	86	0.000329446	0.00016527	0.000284477	0.000303212	8.62e-05	9.09e-05	0.000104824	6.79e-05	8.65e-05	0.00017892	7.86e-05	0.000109884	3.35e-05	6.35e-05	0.00017192	1.62e-05	-1.62983	-1.254	-1.92486	0.00260971	0.0105131	0.00748652	0.0762652	0.0686351	0.058963																																										0.278383	0.68065	-0.367296	0.066481	0.0240165	0.927554	0.220982	0.218048	-0.337898	0.057627	0.331119	0.101007	0.367296	0.066481	0.391313	0.11422	0.588278	0.00160189	0.0293982	0.864527	0.698415	0.000966203	-0.0240165	0.927554	-0.391313	0.11422	0.196965	0.310005	-0.361915	0.0603264	0.307102	0.155447	-0.220982	0.218048	-0.588278	0.00160189	-0.196965	0.310005	-0.55888	0.00603466	0.110137	0.638174	0.337898	0.057627	-0.0293982	0.864527	0.361915	0.0603264	0.55888	0.00603466	0.669017	0.010322	-0.331119	0.101007	-0.698415	0.000966203	-0.307102	0.155447	-0.110137	0.638174	-0.669017	0.010322	0.192041	0.598922	-0.0863415	0.852123
			5299	CR08420WA_196_revcom	CR08420W_A	GAAGCTAATGTATTTGCCGC	1816411	2224	2795	2686	3292	2836	2589	3847	2879	1723	1835	1893	2683	2159	2143	3306	1168	0.000246062	0.000309508	0.000301059	0.000274383	0.000281655	0.000286689	0.000311477	0.000251599	0.000174338	0.000218998	0.000207835	0.000293755	0.000232548	0.000332857	0.000297353	0.000217268	0.000520247	-0.337774	-0.0665491	0.995866	0.0879424	0.69294	0.997983	0.202404	0.801991																																										0.448662	0.137003	-0.555694	1.21e-05	-0.870874	3.11e-08	1.94263	1.51e-14	1.41572	1.97e-12	1.54851	5.32e-13	0.555694	1.21e-05	-0.31518	0.00842908	2.49832	3.07e-16	1.97142	1.07e-14	2.10421	4.15e-15	0.870874	3.11e-08	0.31518	0.00842908	2.8135	7.38e-17	2.2866	1.22e-15	2.41939	7.37e-16	-1.94263	1.51e-14	-2.49832	3.07e-16	-2.8135	7.38e-17	-0.526907	3.41e-05	-0.394115	0.000640899	-1.41572	1.97e-12	-1.97142	1.07e-14	-2.2866	1.22e-15	0.526907	3.41e-05	0.132792	0.356059	-1.54851	5.32e-13	-2.10421	4.15e-15	-2.41939	7.37e-16	0.394115	0.000640899	-0.132792	0.356059	-0.0282186	0.901714	-0.476881	0.00665253
			5302	CR06000WA_152_revcom	CR06000W_A	GATTATAAGTATTTGATGGA	1273931	1250	1494	1272	1398	2120	1984	1250	2195	1735	1206	1508	704	1062	879	451	1271	0.000138348	0.000165492	0.000142631	0.000116569	0.000210571	0.000219721	0.000101262	0.000191844	0.000175551	0.000143971	0.000165588	7.72e-05	0.000114444	0.00013662	4.06e-05	0.000236411	0.361557	-0.00197143	-0.0923764	0.215374	0.993946	0.840781	0.3602	0.996373	0.906128																																										0.33658	0.289234	-0.970223	4.84e-08	-0.882022	1.72e-07	0.0561731	0.588984	-0.963399	7.02e-09	-0.539321	2.57e-05	0.970223	4.84e-08	0.0882016	0.556399	1.0264	2.25e-09	0.00682449	0.950203	0.430903	0.00029192	0.882022	1.72e-07	-0.0882016	0.556399	0.938195	9.38e-09	-0.0813771	0.43147	0.342701	0.00243549	-0.0561731	0.588984	-1.0264	2.25e-09	-0.938195	9.38e-09	-1.01957	2.46e-08	-0.595494	2.4e-05	0.963399	7.02e-09	-0.00682449	0.950203	0.0813771	0.43147	1.01957	2.46e-08	0.424078	0.00253034	0.539321	2.57e-05	-0.430903	0.00029192	-0.342701	0.00243549	0.595494	2.4e-05	-0.424078	0.00253034	0.0498439	0.839401	-0.286736	0.137396
			5304	CR06000WA_219_revcom	CR06000W_A	ATTTGTTGGATAATTTTAAA	1273998	2207	3230	3223	3269	2433	4292	5392	4032	3027	1297	3785	2112	2454	1435	1298	1676	0.000244182	0.000357661	0.000361226	0.000272466	0.000241646	0.000475195	0.000436537	0.000352325	0.000306204	0.000154825	0.00041545	0.000231261	0.000264308	0.00022294	0.000116801	0.000311683	0.285301	-0.157517	-0.43214	0.300973	0.630316	0.168744	0.456287	0.751036	0.328467																																										0.33658	0.289234	-0.970223	4.84e-08	-0.882022	1.72e-07	0.0561731	0.588984	-0.963399	7.02e-09	-0.539321	2.57e-05	0.970223	4.84e-08	0.0882016	0.556399	1.0264	2.25e-09	0.00682449	0.950203	0.430903	0.00029192	0.882022	1.72e-07	-0.0882016	0.556399	0.938195	9.38e-09	-0.0813771	0.43147	0.342701	0.00243549	-0.0561731	0.588984	-1.0264	2.25e-09	-0.938195	9.38e-09	-1.01957	2.46e-08	-0.595494	2.4e-05	0.963399	7.02e-09	-0.00682449	0.950203	0.0813771	0.43147	1.01957	2.46e-08	0.424078	0.00253034	0.539321	2.57e-05	-0.430903	0.00029192	-0.342701	0.00243549	0.595494	2.4e-05	-0.424078	0.00253034	0.0498439	0.839401	-0.286736	0.137396
			5305	CR09910WA_186_revcom	CR09910W_A	TATTGTTGATGCCCCCTCTT	2118436	5741	4191	4996	8046	4656	3852	6623	4111	3355	2069	3158	2493	3024	2401	4027	1139	0.000635005	0.000464041	0.000559878	0.0006705	0.000462344	0.000426491	0.000536181	0.000359227	0.000339373	0.000246909	0.000346647	0.00027296	0.000325674	0.000372911	0.000362183	0.000211878	-0.384662	-0.949876	-0.872142	0.0593097	0.00164371	0.00409704	0.162626	0.0351488	0.0475893	2811	3016	5637	3883	6797	5377	7108	5267	2477	2293	2234	1190	2219	1979	2386	2123	0.000148643	0.000169896	0.000234336	0.000220564	0.000303207	0.000272778	0.000361073	0.000318983	0.000216225	0.0001898	0.000178419	9.73e-05	0.000180615	0.000192838	0.000222023	0.000201276	0.699524	-0.181997	0.0428425	0.00457204	0.50995	0.801141	0.00714028	0.547845	0.822934	0.0631192	0.911574	-0.345858	0.0219472	-0.459962	0.00390305	-0.442231	0.00124774	-0.87424	3.77e-07	-0.925923	2.18e-07	0.345858	0.0219472	-0.114104	0.543202	-0.0963721	0.411116	-0.528382	0.000137349	-0.580065	5.94e-05	0.459962	0.00390305	0.114104	0.543202	0.0177314	0.889478	-0.414278	0.00218681	-0.465961	0.000944962	0.442231	0.00124774	0.0963721	0.411116	-0.0177314	0.889478	-0.43201	0.00171948	-0.483693	0.000676408	0.87424	3.77e-07	0.528382	0.000137349	0.414278	0.00218681	0.43201	0.00171948	-0.0516832	0.816634	0.925923	2.18e-07	0.580065	5.94e-05	0.465961	0.000944962	0.483693	0.000676408	0.0516832	0.816634	0.0866094	0.750142	0.0234902	0.94074
			5306	CR09910WA_182_revcom	CR09910W_A	GTTGATGCCCCCTCTTTGGT	2118432	3281	4081	3373	3352	5402	4861	6536	5796	3892	3868	7048	5339	3506	4606	5249	2081	0.000362955	0.000451864	0.000378033	0.000279382	0.000536406	0.000538178	0.000529138	0.00050643	0.000393676	0.000461494	0.00077351	0.000584445	0.000377567	0.000715239	0.00047206	0.000386955	0.51934	0.588078	0.406814	0.00449141	0.0867664	0.213965	0.0868717	0.200612	0.375962	7450	6420	7758	6256	2758	2690	3302	2920	1294	392	1312	676	888	1038	494	701	0.000393863	0.000361584	0.000322492	0.000355322	0.000123058	0.000136491	0.000167763	0.00017687	0.000112999	3.25e-05	0.000104816	5.53e-05	7.23e-05	0.000101191	4.6e-05	6.65e-05	-1.24625	-2.22932	-2.32479	3.95e-05	2.47e-05	4.61e-06	0.000169746	0.000167339	6.23e-05	0.0631192	0.911574	-0.345858	0.0219472	-0.459962	0.00390305	-0.442231	0.00124774	-0.87424	3.77e-07	-0.925923	2.18e-07	0.345858	0.0219472	-0.114104	0.543202	-0.0963721	0.411116	-0.528382	0.000137349	-0.580065	5.94e-05	0.459962	0.00390305	0.114104	0.543202	0.0177314	0.889478	-0.414278	0.00218681	-0.465961	0.000944962	0.442231	0.00124774	0.0963721	0.411116	-0.0177314	0.889478	-0.43201	0.00171948	-0.483693	0.000676408	0.87424	3.77e-07	0.528382	0.000137349	0.414278	0.00218681	0.43201	0.00171948	-0.0516832	0.816634	0.925923	2.18e-07	0.580065	5.94e-05	0.465961	0.000944962	0.483693	0.000676408	0.0516832	0.816634	0.0866094	0.750142	0.0234902	0.94074
			5310	CR08680CA_172	CR08680C_A	ACAAGAAGTCATGAGAGGTT	1874863	1537	1612	1431	2173	1049	900	1258	1523	521	660	333	748	0	329	1384	509	0.000170087	0.000178554	0.000160445	0.000181144	0.000104243	9.97e-05	0.00010191	0.000133138	5.28e-05	7.88e-05	3.67e-05	8.2e-05	1.08e-07	5.12e-05	0.000124534	9.48e-05	-0.652781	-1.46367	-0.936124	0.000467258	8.64e-05	0.00691024	0.0503767	0.0111901	0.0579157	4391	2968	3814	2975	316	184	441	183	319	0	466	144	118	63	27	32	0.000232163	0.000167193	0.000158565	0.000169001	1.41e-05	9.38e-06	2.24e-05	1.11e-05	2.79e-05	8.27e-08	3.73e-05	1.18e-05	9.68e-06	6.23e-06	2.6e-06	3.13e-06	-3.6699	-2.82285	-5.06961	6.77e-05	0.000697431	4.77e-05	0.000249615	0.00162029	0.000217444	0.0514627	0.830002	-0.354908	2.03e-05	-0.437441	1.49e-06	-0.449653	1.61e-07	-0.70086	1.51e-10	-0.732609	8.32e-11	0.354908	2.03e-05	-0.0825333	0.319405	-0.0947451	0.10708	-0.345952	5.67e-06	-0.377701	1.86e-06	0.437441	1.49e-06	0.0825333	0.319405	-0.0122117	0.840493	-0.263418	0.000164798	-0.295168	5.08e-05	0.449653	1.61e-07	0.0947451	0.10708	0.0122117	0.840493	-0.251207	0.000593067	-0.282956	0.000173116	0.70086	1.51e-10	0.345952	5.67e-06	0.263418	0.000164798	0.251207	0.000593067	-0.0317496	0.77703	0.732609	8.32e-11	0.377701	1.86e-06	0.295168	5.08e-05	0.282956	0.000173116	0.0317496	0.77703	-0.103231	0.376808	-0.154694	0.167655
			5311	CR01000CA_274_revcom	CR01000C_A	TATAGTTAACGATATTAAAA	226102	1119	858	1413	1752	2082	1433	2073	1214	889	2091	1422	935	3417	2601	5162	1662	0.00012386	9.51e-05	0.000158429	0.000146065	0.000206799	0.00015873	0.00016788	0.000106143	9e-05	0.000249534	0.00015615	0.000102442	0.000367985	0.000403961	0.000464237	0.000309081	0.289031	0.192419	1.56175	0.288949	0.647948	0.000356678	0.443201	0.76062	0.016964																																										0.0647259	0.795366	-0.531608	2.75e-07	-0.538283	2.49e-07	-0.210751	0.00264695	-0.866234	1.62e-11	-0.808882	5.7e-11	0.531608	2.75e-07	-0.00667484	0.959489	0.320857	3.52e-05	-0.334626	2.22e-05	-0.277274	0.000196301	0.538283	2.49e-07	0.00667484	0.959489	0.327532	3.1e-05	-0.327951	3.14e-05	-0.270599	0.000289122	0.210751	0.00264695	-0.320857	3.52e-05	-0.327532	3.1e-05	-0.655483	1.3e-08	-0.598131	4.15e-08	0.866234	1.62e-11	0.334626	2.22e-05	0.327951	3.14e-05	0.655483	1.3e-08	0.0573521	0.602998	0.808882	5.7e-11	0.277274	0.000196301	0.270599	0.000289122	0.598131	4.15e-08	-0.0573521	0.602998	0.124368	0.319683	0.059642	0.669063
			5312	CR01000CA_221_revcom	CR01000C_A	GAATATATAAAAAAGAGAGT	226155	2374	4406	3116	3348	5299	4199	6343	6972	4461	6817	7238	4261	7069	7563	11568	4717	0.00026265	0.00048784	0.000349238	0.000279049	0.00052618	0.0004649	0.000513516	0.000609166	0.000451216	0.00081325	0.000794359	0.000466461	0.000761163	0.00117431	0.00104024	0.000876876	0.616424	0.873058	1.48244	0.0212894	0.0431141	0.00102168	0.106123	0.132975	0.0251393																																										0.0647259	0.795366	-0.531608	2.75e-07	-0.538283	2.49e-07	-0.210751	0.00264695	-0.866234	1.62e-11	-0.808882	5.7e-11	0.531608	2.75e-07	-0.00667484	0.959489	0.320857	3.52e-05	-0.334626	2.22e-05	-0.277274	0.000196301	0.538283	2.49e-07	0.00667484	0.959489	0.327532	3.1e-05	-0.327951	3.14e-05	-0.270599	0.000289122	0.210751	0.00264695	-0.320857	3.52e-05	-0.327532	3.1e-05	-0.655483	1.3e-08	-0.598131	4.15e-08	0.866234	1.62e-11	0.334626	2.22e-05	0.327951	3.14e-05	0.655483	1.3e-08	0.0573521	0.602998	0.808882	5.7e-11	0.277274	0.000196301	0.270599	0.000289122	0.598131	4.15e-08	-0.0573521	0.602998	0.124368	0.319683	0.059642	0.669063
			5315	CR07740WA_236_revcom	CR07740W_A	AAAAGGCAAGCTGCGAATTA	1679510	804	523	810	1479	83	459	565	477	262	452	597	24	498	134	0	106	8.9e-05	5.8e-05	9.09e-05	0.000123318	8.34e-06	5.09e-05	4.58e-05	4.18e-05	2.66e-05	5.4e-05	6.56e-05	2.74e-06	5.37e-05	2.1e-05	8.99e-08	1.99e-05	-1.2987	-1.27768	-1.51839	0.0173222	0.034102	0.0237399	0.10265	0.118319	0.100526																																										-0.235332	0.841045	-1.0784	0.000167003	0.00864555	0.983037	1.28664	0.000218351	-0.015645	0.954486	0.835372	0.0109552	1.0784	0.000167003	1.08705	0.000890975	2.36504	5.61e-09	1.06276	6.6e-05	1.91377	3.23e-07	-0.00864555	0.983037	-1.08705	0.000890975	1.278	0.000510808	-0.0242905	0.934166	0.826726	0.0178715	-1.28664	0.000218351	-2.36504	5.61e-09	-1.278	0.000510808	-1.30229	0.000585841	-0.45127	0.265106	0.015645	0.954486	-1.06276	6.6e-05	0.0242905	0.934166	1.30229	0.000585841	0.851017	0.0491121	-0.835372	0.0109552	-1.91377	3.23e-07	-0.826726	0.0178715	0.45127	0.265106	-0.851017	0.0491121	0.224372	0.703752	0.459704	0.483219
			5320	CR02990CA_205_revcom	CR02990C_A	CAAACACAAGGACAAATCAA	688202	895	276	730	1313	1611	1976	1334	1380	637	1316	1589	486	2694	1667	9777	1700	9.91e-05	3.07e-05	8.19e-05	0.000109486	0.000160038	0.000218835	0.000108062	0.000120645	6.45e-05	0.000157092	0.000174476	5.33e-05	0.000290146	0.000258958	0.000879201	0.000316144	0.919868	0.484746	2.44149	0.0568427	0.403942	0.0543879	0.159829	0.557027	0.162142																																										-0.0216936	0.948994	-0.558242	1.2e-07	0.279886	0.000565859	-0.259133	0.00037334	-0.975017	1.97e-12	-0.159244	0.0178802	0.558242	1.2e-07	0.838129	8.81e-10	0.299109	7.08e-05	-0.416774	1.13e-06	0.398999	2.45e-06	-0.279886	0.000565859	-0.838129	8.81e-10	-0.539019	3.35e-08	-1.2549	4.3e-14	-0.43913	9.51e-07	0.259133	0.00037334	-0.299109	7.08e-05	0.539019	3.35e-08	-0.715884	3.24e-09	0.0998892	0.157475	0.975017	1.97e-12	0.416774	1.13e-06	1.2549	4.3e-14	0.715884	3.24e-09	0.815773	9.41e-10	0.159244	0.0178802	-0.398999	2.45e-06	0.43913	9.51e-07	-0.0998892	0.157475	-0.815773	9.41e-10	0.158034	0.185722	0.179728	0.134692
			5322	CR02990CA_88	CR02990C_A	CCACATGAAAAAAAAATGAA	688300	2894	2776	3251	4239	2085	2868	3620	4266	3169	1973	3761	2710	2145	1051	3787	740	0.000320157	0.000307405	0.000364363	0.000353289	0.000207097	0.000317571	0.000293102	0.000372768	0.000320563	0.000235459	0.000412817	0.00029671	0.00023104	0.000163323	0.000340603	0.00013772	-0.176222	-0.0880735	-0.6243	0.33629	0.629396	0.046568	0.49492	0.750342	0.149031																																										-0.0216936	0.948994	-0.558242	1.2e-07	0.279886	0.000565859	-0.259133	0.00037334	-0.975017	1.97e-12	-0.159244	0.0178802	0.558242	1.2e-07	0.838129	8.81e-10	0.299109	7.08e-05	-0.416774	1.13e-06	0.398999	2.45e-06	-0.279886	0.000565859	-0.838129	8.81e-10	-0.539019	3.35e-08	-1.2549	4.3e-14	-0.43913	9.51e-07	0.259133	0.00037334	-0.299109	7.08e-05	0.539019	3.35e-08	-0.715884	3.24e-09	0.0998892	0.157475	0.975017	1.97e-12	0.416774	1.13e-06	1.2549	4.3e-14	0.715884	3.24e-09	0.815773	9.41e-10	0.159244	0.0178802	-0.398999	2.45e-06	0.43913	9.51e-07	-0.0998892	0.157475	-0.815773	9.41e-10	0.158034	0.185722	0.179728	0.134692
			5330	CR00300WA_154	CR00300W_A	TTAAAATCGGTCAATATTGT	73216	1254	2084	1246	1941	2208	3350	2373	2770	2039	2422	5862	2710	3213	2041	1738	2008	0.00013879	0.000230803	0.000139717	0.000161813	0.000219308	0.000370924	0.000192164	0.000242076	0.000206293	0.000289015	0.000643366	0.00029671	0.000346022	0.000317021	0.000156364	0.000373388	0.610231	1.09679	0.829697	0.098144	0.102991	0.0498969	0.220507	0.219946	0.153279	2195	2122	2120	2553	2253	1658	1261	1242	459	259	512	399	741	396	168	498	0.000116081	0.000119552	8.82e-05	0.000145036	0.000100534	8.41e-05	6.41e-05	7.53e-05	4.01e-05	2.15e-05	4.1e-05	3.27e-05	6.04e-05	3.87e-05	1.57e-05	4.73e-05	-0.532868	-1.79299	-1.53272	0.0409528	0.000544433	0.00215931	0.0518831	0.00133341	0.00389661	0.251134	0.700924	-0.378673	0.0818149	-0.502117	0.0262553	-0.1569	0.399319	-0.749365	0.000311065	-0.622362	0.00256849	0.378673	0.0818149	-0.123444	0.660965	0.221773	0.205234	-0.370692	0.0355561	-0.243689	0.176983	0.502117	0.0262553	0.123444	0.660965	0.345218	0.0677445	-0.247248	0.17493	-0.120245	0.530161	0.1569	0.399319	-0.221773	0.205234	-0.345218	0.0677445	-0.592465	0.00354152	-0.465462	0.0209843	0.749365	0.000311065	0.370692	0.0355561	0.247248	0.17493	0.592465	0.00354152	0.127003	0.683118	0.622362	0.00256849	0.243689	0.176983	0.120245	0.530161	0.465462	0.0209843	-0.127003	0.683118	0.214229	0.568092	-0.0369049	0.937143
			5336	CR09650WA_76	CR09650W_A	CTTTCTTCTCCTCCTCCTCG	2049932	1207	782	1299	1898	87	179	409	276	3214	955	553	1686	1198	0	248	184	0.000133592	8.67e-05	0.000145656	0.00015823	8.74e-06	1.99e-05	3.32e-05	2.42e-05	0.000325114	0.000114032	6.08e-05	0.000184636	0.000129085	1.55e-07	2.24e-05	3.44e-05	-2.60679	0.385217	-1.08075	0.00055021	0.524319	0.0959648	0.0503767	0.667342	0.225543																																										0.113567	0.698191	-0.385268	0.000254222	-0.41076	0.000116118	-0.283561	0.00153009	-0.84129	1.26e-09	-0.753895	7.79e-09	0.385268	0.000254222	-0.0254924	0.852584	0.101707	0.204593	-0.456022	9.42e-06	-0.368628	0.000119205	0.41076	0.000116118	0.0254924	0.852584	0.127199	0.11796	-0.43053	2.02e-05	-0.343135	0.000277546	0.283561	0.00153009	-0.101707	0.204593	-0.127199	0.11796	-0.557729	2.9e-06	-0.470334	2.15e-05	0.84129	1.26e-09	0.456022	9.42e-06	0.43053	2.02e-05	0.557729	2.9e-06	0.0873947	0.514343	0.753895	7.79e-09	0.368628	0.000119205	0.343135	0.000277546	0.470334	2.15e-05	-0.0873947	0.514343	0.172877	0.269047	0.0593107	0.745698
			5344	CR07830CA_52_revcom	CR07830C_A	CACAAAATGTAGAAGAAGGG	1703695	577	852	618	939	1050	87	230	588	215	697	833	949	987	142	518	302	6.39e-05	9.44e-05	6.94e-05	7.83e-05	0.000104343	9.74e-06	1.87e-05	5.15e-05	2.18e-05	8.33e-05	9.15e-05	0.000103974	0.000106369	2.22e-05	4.67e-05	5.63e-05	-0.732078	-0.0258344	-0.40231	0.223162	0.946616	0.362614	0.368782	0.963977	0.532649																																										0.140177	0.513783	-0.502315	9.45e-07	-0.662931	2.16e-08	0.0235273	0.728881	-0.268866	0.000433038	-0.289981	0.000207965	0.502315	9.45e-07	-0.160616	0.0683573	0.525843	7.91e-08	0.233449	0.0015358	0.212335	0.00334525	0.662931	2.16e-08	0.160616	0.0683573	0.686459	1.26e-09	0.394065	5.29e-06	0.372951	1.15e-05	-0.0235273	0.728881	-0.525843	7.91e-08	-0.686459	1.26e-09	-0.292394	0.000497777	-0.313508	0.000228734	0.268866	0.000433038	-0.233449	0.0015358	-0.394065	5.29e-06	0.292394	0.000497777	-0.0211143	0.880133	0.289981	0.000207965	-0.212335	0.00334525	-0.372951	1.15e-05	0.313508	0.000228734	0.0211143	0.880133	-0.209429	0.0952354	-0.349606	0.00648561
			5345	CR07830CA_218_revcom	CR07830C_A	AAACTGAATTGAATACAATT	1703529	973	192	781	1312	264	174	497	90	271	268	169	83	676	430	741	350	0.000107714	2.14e-05	8.76e-05	0.000109403	2.63e-05	1.94e-05	4.03e-05	7.95e-06	2.75e-05	3.21e-05	1.87e-05	9.19e-06	7.29e-05	6.69e-05	6.67e-05	6.52e-05	-1.79549	-1.89894	-0.263014	0.0370088	0.0309303	0.536398	0.132284	0.112432	0.681935																																										0.140177	0.513783	-0.502315	9.45e-07	-0.662931	2.16e-08	0.0235273	0.728881	-0.268866	0.000433038	-0.289981	0.000207965	0.502315	9.45e-07	-0.160616	0.0683573	0.525843	7.91e-08	0.233449	0.0015358	0.212335	0.00334525	0.662931	2.16e-08	0.160616	0.0683573	0.686459	1.26e-09	0.394065	5.29e-06	0.372951	1.15e-05	-0.0235273	0.728881	-0.525843	7.91e-08	-0.686459	1.26e-09	-0.292394	0.000497777	-0.313508	0.000228734	0.268866	0.000433038	-0.233449	0.0015358	-0.394065	5.29e-06	0.292394	0.000497777	-0.0211143	0.880133	0.289981	0.000207965	-0.212335	0.00334525	-0.372951	1.15e-05	0.313508	0.000228734	0.0211143	0.880133	-0.209429	0.0952354	-0.349606	0.00648561
			5349	CR06770CA_226_revcom	CR06770C_A	GGTTTGCGGGTACATATTGC	1454730	6419	6429	5903	9293	7395	4940	7128	8462	4584	6676	4746	8246	4585	3288	5380	3693	0.000709985	0.00071178	0.000661501	0.000774404	0.00073427	0.000546922	0.000577058	0.000739333	0.000463654	0.000796432	0.000520904	0.000902606	0.000493733	0.000510619	0.000483839	0.000686558	-0.137669	-0.0906717	-0.393991	0.288648	0.702299	0.0184345	0.443046	0.799598	0.0876349																																										0.0659153	0.830893	-0.346726	0.000338492	-0.433455	3.36e-05	0.569636	2.81e-07	-0.146465	0.0610022	-0.167966	0.0355454	0.346726	0.000338492	-0.0867291	0.415978	0.916362	1.05e-10	0.200261	0.011355	0.17876	0.0233699	0.433455	3.36e-05	0.0867291	0.415978	1.00309	3.49e-11	0.28699	0.000866904	0.265489	0.00195613	-0.569636	2.81e-07	-0.916362	1.05e-10	-1.00309	3.49e-11	-0.716101	6.35e-08	-0.737603	4.18e-08	0.146465	0.0610022	-0.200261	0.011355	-0.28699	0.000866904	0.716101	6.35e-08	-0.0215016	0.896105	0.167966	0.0355454	-0.17876	0.0233699	-0.265489	0.00195613	0.737603	4.18e-08	0.0215016	0.896105	0.36987	0.011473	0.303955	0.0361434
			5350	CR06770CA_220_revcom	CR06770C_A	CGGGTACATATTGCCGGAAA	1454736	2133	1521	2096	3490	1903	1584	2046	2179	1104	717	1235	1067	473	207	2718	603	0.000235998	0.00016848	0.000234954	0.000290881	0.000189028	0.000175445	0.000165695	0.000190446	0.000111742	8.56e-05	0.00013563	0.000116889	5.1e-05	3.23e-05	0.000244482	0.000112258	-0.368491	-1.0481	-1.08	0.0876938	0.00440049	0.0640918	0.20676	0.053017	0.177491																																										0.0659153	0.830893	-0.346726	0.000338492	-0.433455	3.36e-05	0.569636	2.81e-07	-0.146465	0.0610022	-0.167966	0.0355454	0.346726	0.000338492	-0.0867291	0.415978	0.916362	1.05e-10	0.200261	0.011355	0.17876	0.0233699	0.433455	3.36e-05	0.0867291	0.415978	1.00309	3.49e-11	0.28699	0.000866904	0.265489	0.00195613	-0.569636	2.81e-07	-0.916362	1.05e-10	-1.00309	3.49e-11	-0.716101	6.35e-08	-0.737603	4.18e-08	0.146465	0.0610022	-0.200261	0.011355	-0.28699	0.000866904	0.716101	6.35e-08	-0.0215016	0.896105	0.167966	0.0355454	-0.17876	0.0233699	-0.265489	0.00195613	0.737603	4.18e-08	0.0215016	0.896105	0.36987	0.011473	0.303955	0.0361434
			5356	CR07360WA_237_revcom	CR07360W_A	AATATTTGATTTGATTGCCG	1600038	1280	692	602	1252	504	799	448	928	348	512	317	315	0	133	275	92	0.000141665	7.67e-05	6.76e-05	0.000104404	5.01e-05	8.86e-05	3.63e-05	8.12e-05	3.53e-05	6.12e-05	3.49e-05	3.46e-05	1.08e-07	2.08e-05	2.48e-05	1.73e-05	-0.607525	-1.23388	-2.21846	0.157634	0.02022	0.0117288	0.294701	0.0901778	0.0733794	3569	3529	4620	3315	6506	5114	5967	4260	1276	1880	1594	1349	1436	1450	1371	1414	0.000188712	0.000198784	0.000192066	0.000188309	0.000290227	0.000259439	0.000303121	0.000258008	0.000111428	0.000155629	0.000127328	0.000110322	0.000116912	0.000141317	0.000127614	0.000134089	0.532658	-0.605413	-0.562539	0.000304457	0.000904785	3.65e-05	0.000737812	0.00197507	0.000186666	0.129766	0.438539	-0.80872	4.91e-11	-0.0729724	0.236118	0.272258	2.91e-05	-0.355642	8.38e-07	0.509184	6.54e-09	0.80872	4.91e-11	0.735747	3.63e-10	1.08098	1.29e-14	0.453078	1.86e-08	1.3179	9.77e-16	0.0729724	0.236118	-0.735747	3.63e-10	0.34523	1.47e-06	-0.282669	2.03e-05	0.582156	1.03e-09	-0.272258	2.91e-05	-1.08098	1.29e-14	-0.34523	1.47e-06	-0.6279	1.61e-09	0.236926	0.000470121	0.355642	8.38e-07	-0.453078	1.86e-08	0.282669	2.03e-05	0.6279	1.61e-09	0.864826	1.59e-10	-0.509184	6.54e-09	-1.3179	9.77e-16	-0.582156	1.03e-09	-0.236926	0.000470121	-0.864826	1.59e-10	-0.180345	0.0668454	-0.310111	0.00327449
			5361	CR02680WA_270_revcom	CR02680W_A	TTTAGTAGTTACCCTTGACG	615769	1484	1297	1118	1766	2223	1572	1741	2205	1520	1189	998	2425	1765	1371	2663	1224	0.000164226	0.000143684	0.000125376	0.000147232	0.000220797	0.000174116	0.000141006	0.000192718	0.00015381	0.000141943	0.000109624	0.000265517	0.000190129	0.000213004	0.000239537	0.000227676	0.327861	0.208745	0.584248	0.0927476	0.54057	0.00158518	0.215024	0.683647	0.0310705	3348	2159	2634	2580	15	93	27	18	438	247	262	13	22	56	0	123	0.000177029	0.000121636	0.00010952	0.00014657	7.14e-07	4.77e-06	1.42e-06	1.15e-06	3.83e-05	2.05e-05	2.1e-05	1.14e-06	1.87e-06	5.55e-06	9.3e-08	1.18e-05	-6.10599	-2.77649	-4.43965	9.66e-05	0.000400313	0.000699508	0.000322333	0.00104519	0.00154834	0.175468	0.610078	-0.945534	3.32e-08	-0.515646	0.000103559	0.755543	2.97e-07	-0.345382	0.00179156	0.259277	0.0178802	0.945534	3.32e-08	0.429889	0.0012377	1.70108	3.92e-13	0.600152	2.9e-06	1.20481	1.38e-10	0.515646	0.000103559	-0.429889	0.0012377	1.27119	7.39e-11	0.170263	0.093994	0.774922	2.36e-07	-0.755543	2.97e-07	-1.70108	3.92e-13	-1.27119	7.39e-11	-1.10093	7.84e-09	-0.496267	0.000260266	0.345382	0.00179156	-0.600152	2.9e-06	-0.170263	0.093994	1.10093	7.84e-09	0.604659	5.17e-05	-0.259277	0.0178802	-1.20481	1.38e-10	-0.774922	2.36e-07	0.496267	0.000260266	-0.604659	5.17e-05	0.155903	0.439052	-0.0195653	0.94074
			5362	CR02680WA_107_revcom	CR02680W_A	AATGACACACGTAATTGGAG	615606	3632	6568	4665	4739	10055	4825	10497	8786	8552	6718	7342	10426	7349	4791	5635	3997	0.000401772	0.000727167	0.000522792	0.000394951	0.000998353	0.000534193	0.000849762	0.000767638	0.000864915	0.000801442	0.000805772	0.0011412	0.000791308	0.00074396	0.000506768	0.000743059	0.62204	0.820041	0.444439	0.0681568	0.0128176	0.116452	0.175001	0.0731823	0.257097	3874	3413	4091	3324	2098	2384	1957	1383	1258	905	1455	1752	2513	1817	1063	975	0.000204834	0.000192252	0.000170078	0.00018882	9.36e-05	0.00012097	9.94e-05	8.38e-05	0.000109858	7.5e-05	0.000116232	0.000143256	0.000204534	0.00017706	9.9e-05	9.25e-05	-0.926162	-0.766804	-0.399697	0.000154393	0.00260779	0.165223	0.000452235	0.00470258	0.195242	0.175468	0.610078	-0.945534	3.32e-08	-0.515646	0.000103559	0.755543	2.97e-07	-0.345382	0.00179156	0.259277	0.0178802	0.945534	3.32e-08	0.429889	0.0012377	1.70108	3.92e-13	0.600152	2.9e-06	1.20481	1.38e-10	0.515646	0.000103559	-0.429889	0.0012377	1.27119	7.39e-11	0.170263	0.093994	0.774922	2.36e-07	-0.755543	2.97e-07	-1.70108	3.92e-13	-1.27119	7.39e-11	-1.10093	7.84e-09	-0.496267	0.000260266	0.345382	0.00179156	-0.600152	2.9e-06	-0.170263	0.093994	1.10093	7.84e-09	0.604659	5.17e-05	-0.259277	0.0178802	-1.20481	1.38e-10	-0.774922	2.36e-07	0.496267	0.000260266	-0.604659	5.17e-05	0.155903	0.439052	-0.0195653	0.94074
			5363	CR02680WA_236	CR02680W_A	GAAAGATATACACCACGTCA	615754	1059	851	873	1491	1179	883	1655	1133	1244	1529	1489	808	1059	147	1767	538	0.000117225	9.43e-05	9.79e-05	0.000124318	0.00011715	9.79e-05	0.000134045	9.91e-05	0.0001259	0.000182498	0.000163503	8.85e-05	0.000114121	2.3e-05	0.000158972	0.000100177	0.04689	0.369597	-0.130571	0.760984	0.201341	0.758992	0.842589	0.347188	0.847948	2170	1798	2760	1940	2511	2027	2122	1704	998	552	886	44	693	397	557	572	0.00011476	0.000101307	0.000114757	0.000110225	0.000112041	0.000102862	0.000107829	0.000103239	8.72e-05	4.58e-05	7.08e-05	3.68e-06	5.65e-05	3.88e-05	5.19e-05	5.43e-05	-0.05018	-1.08845	-1.13069	0.364248	0.0194262	2.26e-05	0.395174	0.0278622	0.000140769	0.175468	0.610078	-0.945534	3.32e-08	-0.515646	0.000103559	0.755543	2.97e-07	-0.345382	0.00179156	0.259277	0.0178802	0.945534	3.32e-08	0.429889	0.0012377	1.70108	3.92e-13	0.600152	2.9e-06	1.20481	1.38e-10	0.515646	0.000103559	-0.429889	0.0012377	1.27119	7.39e-11	0.170263	0.093994	0.774922	2.36e-07	-0.755543	2.97e-07	-1.70108	3.92e-13	-1.27119	7.39e-11	-1.10093	7.84e-09	-0.496267	0.000260266	0.345382	0.00179156	-0.600152	2.9e-06	-0.170263	0.093994	1.10093	7.84e-09	0.604659	5.17e-05	-0.259277	0.0178802	-1.20481	1.38e-10	-0.774922	2.36e-07	0.496267	0.000260266	-0.604659	5.17e-05	0.155903	0.439052	-0.0195653	0.94074
			5364	CR00760CA_173	CR00760C_A	ATTATGCAACCCTTGTTTGG	181658	683	369	804	1204	317	840	574	578	104	468	715	316	772	387	251	469	7.56e-05	4.1e-05	9.02e-05	0.000100404	3.16e-05	9.31e-05	4.65e-05	5.06e-05	1.06e-05	5.59e-05	7.86e-05	3.47e-05	8.32e-05	6.02e-05	2.27e-05	8.74e-05	-0.470003	-0.772592	-0.277356	0.292601	0.153375	0.520865	0.447566	0.287457	0.665842	4209	4773	8007	4966	9161	7751	8147	7047	8145	7983	9738	7714	8348	5360	7945	7017	0.000222542	0.000268837	0.000332842	0.000282066	0.000408647	0.00039319	0.000413845	0.000426764	0.000710802	0.000660575	0.000777461	0.000630473	0.000679259	0.000522122	0.000739085	0.000665046	0.57012	1.329	1.23584	0.00131915	4.08e-05	0.000334208	0.00241145	0.000228953	0.000852303	-0.0449834	0.840175	-0.231959	0.000730383	-0.179404	0.00596625	-0.0982195	0.0737504	-0.196199	0.0012485	-0.189306	0.00183636	0.231959	0.000730383	0.0525552	0.509861	0.13374	0.0166103	0.0357597	0.512508	0.0426528	0.440117	0.179404	0.00596625	-0.0525552	0.509861	0.0811845	0.139091	-0.0167955	0.767199	-0.00990234	0.863928	0.0982195	0.0737504	-0.13374	0.0166103	-0.0811845	0.139091	-0.09798	0.10898	-0.0910868	0.131033	0.196199	0.0012485	-0.0357597	0.512508	0.0167955	0.767199	0.09798	0.10898	0.00689317	0.957317	0.189306	0.00183636	-0.0426528	0.440117	0.00990234	0.863928	0.0910868	0.131033	-0.00689317	0.957317	-0.133528	0.193811	-0.0885447	0.415725
			5365	CR00760CA_189	CR00760C_A	TTGGTGGACATGTTTATGGT	181642	1589	2854	2169	2663	2276	3164	2692	5026	2784	1694	1796	1972	1791	1224	2737	1604	0.000175837	0.000316039	0.000243133	0.000221972	0.000226059	0.000350336	0.000217985	0.000439162	0.000281631	0.000202179	0.000197191	0.000215938	0.000192928	0.000190182	0.000246191	0.000298301	0.366243	-0.093482	-0.0449856	0.297261	0.684104	0.856248	0.453272	0.787002	0.91877	9512	12545	17458	12287	40812	35419	31601	32116	8784	7991	9908	9775	10295	10585	9256	8163	0.000502861	0.0007065	0.00072566	0.00069781	0.00182036	0.00179654	0.0016051	0.00194472	0.000766559	0.000661237	0.000791032	0.000798898	0.000837663	0.001031	0.000861025	0.000773644	1.4447	0.196848	0.412113	1.29e-05	0.166089	0.0282575	8.33e-05	0.193643	0.0385815	-0.0449834	0.840175	-0.231959	0.000730383	-0.179404	0.00596625	-0.0982195	0.0737504	-0.196199	0.0012485	-0.189306	0.00183636	0.231959	0.000730383	0.0525552	0.509861	0.13374	0.0166103	0.0357597	0.512508	0.0426528	0.440117	0.179404	0.00596625	-0.0525552	0.509861	0.0811845	0.139091	-0.0167955	0.767199	-0.00990234	0.863928	0.0982195	0.0737504	-0.13374	0.0166103	-0.0811845	0.139091	-0.09798	0.10898	-0.0910868	0.131033	0.196199	0.0012485	-0.0357597	0.512508	0.0167955	0.767199	0.09798	0.10898	0.00689317	0.957317	0.189306	0.00183636	-0.0426528	0.440117	0.00990234	0.863928	0.0910868	0.131033	-0.00689317	0.957317	-0.133528	0.193811	-0.0885447	0.415725
			5366	CR00760CA_88	CR00760C_A	CCTCAAAACTGATGCGCCAA	181743	725	971	730	1010	976	544	387	1683	931	710	1767	636	1301	727	1470	102	8.03e-05	0.000107597	8.19e-05	8.42e-05	9.7e-05	6.03e-05	3.14e-05	0.000147115	9.42e-05	8.48e-05	0.000194008	6.97e-05	0.000140175	0.000113022	0.000132267	1.91e-05	-0.0760715	0.322731	0.192657	0.865809	0.472431	0.674437	0.915261	0.619769	0.788381	4183	4495	5960	5392	9041	8696	5494	6313	3016	1881	1648	1603	3278	1957	1595	2509	0.000221168	0.000253182	0.000247761	0.000306257	0.000403294	0.000441122	0.000279096	0.000382319	0.000263257	0.000155712	0.000131639	0.000131079	0.000266773	0.000190695	0.000148449	0.000237855	0.550203	-0.593176	-0.285432	0.0221425	0.0535582	0.194219	0.0296719	0.0688178	0.226545	-0.0449834	0.840175	-0.231959	0.000730383	-0.179404	0.00596625	-0.0982195	0.0737504	-0.196199	0.0012485	-0.189306	0.00183636	0.231959	0.000730383	0.0525552	0.509861	0.13374	0.0166103	0.0357597	0.512508	0.0426528	0.440117	0.179404	0.00596625	-0.0525552	0.509861	0.0811845	0.139091	-0.0167955	0.767199	-0.00990234	0.863928	0.0982195	0.0737504	-0.13374	0.0166103	-0.0811845	0.139091	-0.09798	0.10898	-0.0910868	0.131033	0.196199	0.0012485	-0.0357597	0.512508	0.0167955	0.767199	0.09798	0.10898	0.00689317	0.957317	0.189306	0.00183636	-0.0426528	0.440117	0.00990234	0.863928	0.0910868	0.131033	-0.00689317	0.957317	-0.133528	0.193811	-0.0885447	0.415725
			5369	CR03920CA_117_revcom	CR03920C_A	TCTGTCAATTGTCAATTGAA	891178	2608	4517	3390	3087	4675	5184	7131	5574	2740	4561	5059	2459	5834	3326	9623	3283	0.000288528	0.000500128	0.000379937	0.000257301	0.00046423	0.000573931	0.000577301	0.000487036	0.000277181	0.000544155	0.00055525	0.000269239	0.000628202	0.000516518	0.000865354	0.000610356	0.560236	0.206944	0.877936	0.0339614	0.590216	0.017627	0.127378	0.720611	0.0851077																																										-0.018235	0.961897	-1.05486	2.01e-11	-0.239517	0.00244365	0.0582735	0.36899	-1.21062	6.06e-14	-0.414189	2.01e-06	1.05486	2.01e-11	0.815347	1.12e-09	1.11314	2.15e-13	-0.155752	0.0171345	0.640675	2.14e-09	0.239517	0.00244365	-0.815347	1.12e-09	0.29779	0.000110727	-0.971099	2.73e-12	-0.174673	0.0117405	-0.0582735	0.36899	-1.11314	2.15e-13	-0.29779	0.000110727	-1.26889	1.5e-12	-0.472463	1.27e-06	1.21062	6.06e-14	0.155752	0.0171345	0.971099	2.73e-12	1.26889	1.5e-12	0.796427	1.23e-09	0.414189	2.01e-06	-0.640675	2.14e-09	0.174673	0.0117405	0.472463	1.27e-06	-0.796427	1.23e-09	0.2145	0.0726555	0.232735	0.0540259
			5371	CR05480WA_63_revcom	CR05480W_A	TTTCTCTTTATGAATCGTCT	1165566	1538	1126	1308	1875	991	1443	2109	1160	1986	2096	860	755	1164	1129	1365	187	0.000170197	0.000124755	0.000146664	0.000156314	9.85e-05	0.000159837	0.000170794	0.000101426	0.000200934	0.00025013	9.45e-05	8.27e-05	0.000125425	0.000175433	0.000122826	3.49e-05	-0.17251	0.0714425	-0.382664	0.458588	0.862414	0.300217	0.604106	0.912035	0.471891																																										0.0684295	0.846943	-0.196825	0.0643264	-0.46458	0.000120657	-0.368495	0.000308333	-0.988835	2.99e-10	-1.18884	1.53e-11	0.196825	0.0643264	-0.267755	0.0267364	-0.17167	0.0526834	-0.79201	8.9e-09	-0.992011	2.45e-10	0.46458	0.000120657	0.267755	0.0267364	0.0960845	0.278911	-0.524255	4.54e-06	-0.724257	4.98e-08	0.368495	0.000308333	0.17167	0.0526834	-0.0960845	0.278911	-0.62034	1.22e-06	-0.820341	2.44e-08	0.988835	2.99e-10	0.79201	8.9e-09	0.524255	4.54e-06	0.62034	1.22e-06	-0.200002	0.0856086	1.18884	1.53e-11	0.992011	2.45e-10	0.724257	4.98e-08	0.820341	2.44e-08	0.200002	0.0856086	0.423971	0.0114024	0.355542	0.0315361
			5373	CR08410WA_135_revcom	CR08410W_A	ATAGCGTGTCAAAATGGGTG	1813988	3266	3074	2809	3813	3690	3187	3754	3092	2721	2392	2829	3353	2308	1875	3067	1485	0.000361296	0.000340392	0.00031484	0.000317794	0.00036644	0.000352882	0.000303949	0.000270206	0.00027526	0.000285437	0.000310545	0.000367084	0.000248589	0.00029125	0.000275863	0.000276184	-0.0448535	-0.107717	-0.289285	0.694125	0.34165	0.00498365	0.796308	0.496925	0.0512439	4336	5551	5933	5120	5451	6440	4905	5330	2708	4808	3817	3461	4369	6009	4947	5226	0.000229255	0.000312649	0.000246639	0.000290811	0.000243172	0.000326695	0.000249181	0.000322797	0.000236381	0.000397884	0.00030479	0.000282916	0.000355535	0.00058533	0.00046023	0.000495325	0.0811988	0.179042	0.813111	0.618899	0.396203	0.00724221	0.644633	0.434878	0.0112756	0.0847116	0.747501	-0.375655	8.49e-05	-0.534258	1.25e-06	-0.38368	1.55e-05	-0.643898	1.06e-08	-0.718469	2.17e-09	0.375655	8.49e-05	-0.158603	0.094556	-0.00802561	0.908092	-0.268244	0.00066625	-0.342814	5.49e-05	0.534258	1.25e-06	0.158603	0.094556	0.150578	0.0371854	-0.10964	0.126435	-0.184211	0.0143188	0.38368	1.55e-05	0.00802561	0.908092	-0.150578	0.0371854	-0.260218	0.00187124	-0.334788	0.000173151	0.643898	1.06e-08	0.268244	0.00066625	0.10964	0.126435	0.260218	0.00187124	-0.0745702	0.521345	0.718469	2.17e-09	0.342814	5.49e-05	0.184211	0.0143188	0.334788	0.000173151	0.0745702	0.521345	-0.114984	0.410798	-0.199696	0.133838
			5374	CR08410WA_125_revcom	CR08410W_A	AAAATGGGTGTGGTCGTATT	1813978	573	261	221	652	587	600	122	371	187	208	1025	115	1311	699	1369	603	6.35e-05	2.9e-05	2.49e-05	5.44e-05	5.84e-05	6.65e-05	9.96e-06	3.25e-05	1.9e-05	2.49e-05	0.000112586	1.27e-05	0.000141251	0.000108675	0.000123185	0.000112258	-0.0375134	-0.0215053	1.49865	0.947222	0.980846	0.000603517	0.969037	0.990209	0.0206217																																										0.0847116	0.747501	-0.375655	8.49e-05	-0.534258	1.25e-06	-0.38368	1.55e-05	-0.643898	1.06e-08	-0.718469	2.17e-09	0.375655	8.49e-05	-0.158603	0.094556	-0.00802561	0.908092	-0.268244	0.00066625	-0.342814	5.49e-05	0.534258	1.25e-06	0.158603	0.094556	0.150578	0.0371854	-0.10964	0.126435	-0.184211	0.0143188	0.38368	1.55e-05	0.00802561	0.908092	-0.150578	0.0371854	-0.260218	0.00187124	-0.334788	0.000173151	0.643898	1.06e-08	0.268244	0.00066625	0.10964	0.126435	0.260218	0.00187124	-0.0745702	0.521345	0.718469	2.17e-09	0.342814	5.49e-05	0.184211	0.0143188	0.334788	0.000173151	0.0745702	0.521345	-0.114984	0.410798	-0.199696	0.133838
			5378	CR07070CA_64_revcom	CR07070C_A	ATACGAAAAATGGCGGACTC	1536061	1713	1688	1689	2461	1830	1130	1200	2493	2072	1806	1659	2183	1384	1452	1161	2231	0.000189551	0.000186967	0.000189352	0.000205141	0.00018178	0.000125191	9.72e-05	0.000217877	0.00020963	0.000215539	0.000182157	0.000239031	0.00014911	0.000225579	0.000104483	0.000414834	-0.309688	0.134516	0.213533	0.225189	0.179787	0.66985	0.371578	0.323621	0.785915	3751	3694	5209	3688	8094	6805	6410	5706	2124	1827	2329	2161	2293	2056	3147	2032	0.000198332	0.000208076	0.000216547	0.000209491	0.000361056	0.000345208	0.000325621	0.000345565	0.000185423	0.000151244	0.000186003	0.000176679	0.000186635	0.000200337	0.000292806	0.000192653	0.726572	-0.251342	0.0676864	2.96e-06	0.00997418	0.706809	4.44e-05	0.015303	0.735895	0.0859414	0.688473	-0.608491	1.6e-08	-0.0527936	0.460986	-0.192543	0.00305192	-1.07612	1.45e-13	-0.435169	3.26e-07	0.608491	1.6e-08	0.555698	8.62e-08	0.415949	4.85e-07	-0.46763	9.6e-08	0.173322	0.00662269	0.0527936	0.460986	-0.555698	8.62e-08	-0.139749	0.0242665	-1.02333	3.84e-13	-0.382376	2.18e-06	0.192543	0.00305192	-0.415949	4.85e-07	0.139749	0.0242665	-0.883579	8.24e-11	-0.242627	0.000904587	1.07612	1.45e-13	0.46763	9.6e-08	1.02333	3.84e-13	0.883579	8.24e-11	0.640952	1e-08	0.435169	3.26e-07	-0.173322	0.00662269	0.382376	2.18e-06	0.242627	0.000904587	-0.640952	1e-08	0.275576	0.0155095	0.189635	0.0908916
			5380	CR07070CA_211	CR07070C_A	CTAATTCTTGTCAAAAGCAC	1535895	1081	1175	1104	1232	1263	1718	1644	1070	1603	1427	189	1022	1197	596	1052	404	0.000119658	0.000130179	0.000123807	0.000102737	0.000125489	0.000190277	0.000133155	9.36e-05	0.000162203	0.000170332	2.08e-05	0.000111964	0.000128978	9.27e-05	9.47e-05	7.53e-05	0.187462	-0.0338085	-0.282677	0.460693	0.939474	0.145618	0.605801	0.95961	0.302773	5392	6872	11068	7009	23087	21322	19350	18349	5263	8159	7966	5289	8545	7319	8541	8478	0.000285076	0.000387038	0.000460068	0.000398083	0.00102978	0.00108153	0.000982856	0.00111111	0.000459325	0.000675137	0.000636003	0.000432301	0.000695286	0.000712915	0.000794521	0.000803494	1.45842	0.525534	0.974167	6.66e-06	0.0562839	0.000191441	6.4e-05	0.0720275	0.000559291	0.0859414	0.688473	-0.608491	1.6e-08	-0.0527936	0.460986	-0.192543	0.00305192	-1.07612	1.45e-13	-0.435169	3.26e-07	0.608491	1.6e-08	0.555698	8.62e-08	0.415949	4.85e-07	-0.46763	9.6e-08	0.173322	0.00662269	0.0527936	0.460986	-0.555698	8.62e-08	-0.139749	0.0242665	-1.02333	3.84e-13	-0.382376	2.18e-06	0.192543	0.00305192	-0.415949	4.85e-07	0.139749	0.0242665	-0.883579	8.24e-11	-0.242627	0.000904587	1.07612	1.45e-13	0.46763	9.6e-08	1.02333	3.84e-13	0.883579	8.24e-11	0.640952	1e-08	0.435169	3.26e-07	-0.173322	0.00662269	0.382376	2.18e-06	0.242627	0.000904587	-0.640952	1e-08	0.275576	0.0155095	0.189635	0.0908916
			5382	CR10010CA_189	CR10010C_A	TATTGAAAATTTTTCGAAAT	2146380	607	810	577	1330	935	842	1485	1744	443	1376	1030	1144	1553	686	483	544	6.72e-05	8.98e-05	6.48e-05	0.000110903	9.29e-05	9.33e-05	0.000120284	0.000152444	4.49e-05	0.000164248	0.000113135	0.000125316	0.000167305	0.000106657	4.35e-05	0.000101292	0.464266	0.428084	0.332049	0.126093	0.329959	0.463763	0.255979	0.48383	0.620531																																										0.131711	0.465909	-0.26754	0.000286597	-0.294055	0.00010981	-0.270986	6.73e-05	-0.692004	7.99e-11	-0.587491	1.45e-09	0.26754	0.000286597	-0.0265151	0.774994	-0.00344646	0.950376	-0.424465	1.63e-07	-0.319951	9.18e-06	0.294055	0.00010981	0.0265151	0.774994	0.0230686	0.688322	-0.397949	5.29e-07	-0.293436	3.46e-05	0.270986	6.73e-05	0.00344646	0.950376	-0.0230686	0.688322	-0.421018	8.65e-07	-0.316505	3.08e-05	0.692004	7.99e-11	0.424465	1.63e-07	0.397949	5.29e-07	0.421018	8.65e-07	0.104513	0.198421	0.587491	1.45e-09	0.319951	9.18e-06	0.293436	3.46e-05	0.316505	3.08e-05	-0.104513	0.198421	0.15396	0.148145	0.022249	0.87084
			5384	CR02190CA_263_revcom	CR02190C_A	CTAACGTTCTTGTTATACCT	482548	1535	981	1455	2186	704	336	1150	757	1451	1113	429	782	719	871	896	282	0.000169866	0.000108704	0.000163134	0.000182227	7e-05	3.73e-05	9.32e-05	6.62e-05	0.000146832	0.000132878	4.72e-05	8.57e-05	7.75e-05	0.000135378	8.07e-05	5.26e-05	-1.22627	-0.596672	-0.850004	0.00413894	0.107933	0.0268831	0.0859121	0.227223	0.107581																																										0.518137	0.00705836	-0.584424	8.71e-08	-0.585853	9.42e-08	-1.6739	5.18e-16	-2.40561	2.19e-18	-1.88959	8.69e-17	0.584424	8.71e-08	-0.0014288	0.992629	-1.08948	2.88e-13	-1.82118	1.22e-16	-1.30517	1.79e-14	0.585853	9.42e-08	0.0014288	0.992629	-1.08805	3.56e-13	-1.81975	1.38e-16	-1.30374	2.68e-14	1.6739	5.18e-16	1.08948	2.88e-13	1.08805	3.56e-13	-0.731706	1.95e-09	-0.215694	0.00336449	2.40561	2.19e-18	1.82118	1.22e-16	1.81975	1.38e-16	0.731706	1.95e-09	0.516012	3.98e-07	1.88959	8.69e-17	1.30517	1.79e-14	1.30374	2.68e-14	0.215694	0.00336449	-0.516012	3.98e-07	0.147771	0.223844	-0.370366	0.00312693
			5385	CR02190CA_242	CR02190C_A	CAAGGTATAACAAGAACGTT	482550	1131	486	782	1168	157	256	114	259	3271	1938	0	1030	3970	1120	0	569	0.000125187	5.39e-05	8.77e-05	9.74e-05	1.57e-05	2.84e-05	9.31e-06	2.27e-05	0.000330878	0.000231284	1.1e-07	0.000112839	0.000427522	0.000174036	8.99e-08	0.000105939	-2.25782	1.30507	1.37291	0.00328764	0.0606915	0.144206	0.0808428	0.16182	0.300556																																										0.518137	0.00705836	-0.584424	8.71e-08	-0.585853	9.42e-08	-1.6739	5.18e-16	-2.40561	2.19e-18	-1.88959	8.69e-17	0.584424	8.71e-08	-0.0014288	0.992629	-1.08948	2.88e-13	-1.82118	1.22e-16	-1.30517	1.79e-14	0.585853	9.42e-08	0.0014288	0.992629	-1.08805	3.56e-13	-1.81975	1.38e-16	-1.30374	2.68e-14	1.6739	5.18e-16	1.08948	2.88e-13	1.08805	3.56e-13	-0.731706	1.95e-09	-0.215694	0.00336449	2.40561	2.19e-18	1.82118	1.22e-16	1.81975	1.38e-16	0.731706	1.95e-09	0.516012	3.98e-07	1.88959	8.69e-17	1.30517	1.79e-14	1.30374	2.68e-14	0.215694	0.00336449	-0.516012	3.98e-07	0.147771	0.223844	-0.370366	0.00312693
			5390	CR02540WA_58_revcom	CR02540W_A	TCTAGACAACAGTAATCTAT	565729	457	302	415	917	422	100	542	707	46	0	306	224	207	225	0	77	5.07e-05	3.35e-05	4.66e-05	7.65e-05	4.2e-05	1.12e-05	4.4e-05	6.19e-05	4.75e-06	1.19e-07	3.37e-05	2.46e-05	2.24e-05	3.51e-05	8.99e-08	1.45e-05	-0.382821	-1.30168	-1.11102	0.416401	0.0614677	0.0643595	0.56743	0.163336	0.177789	3067	2730	3101	2381	1651	1311	1635	973	297	195	356	214	305	322	195	353	0.000162176	0.00015379	0.00012893	0.000135269	7.37e-05	6.65e-05	8.31e-05	5.9e-05	2.6e-05	1.62e-05	2.85e-05	1.76e-05	2.49e-05	3.15e-05	1.82e-05	3.35e-05	-1.03923	-2.71617	-2.4237	0.000204879	6.16e-06	8.76e-06	0.000553787	7.82e-05	8.24e-05	0.046284	0.883008	-1.04297	1.42e-10	-0.283954	0.0018299	0.0954086	0.197908	-1.04115	5.88e-12	-0.236547	0.00356141	1.04297	1.42e-10	0.759019	1.53e-08	1.13838	1.07e-12	0.00181961	0.980798	0.806426	4.17e-10	0.283954	0.0018299	-0.759019	1.53e-08	0.379363	3.19e-05	-0.757199	1.27e-09	0.0474071	0.535564	-0.0954086	0.197908	-1.13838	1.07e-12	-0.379363	3.19e-05	-1.13656	3.71e-11	-0.331956	0.000369464	1.04115	5.88e-12	-0.00181961	0.980798	0.757199	1.27e-09	1.13656	3.71e-11	0.804606	6.31e-09	0.236547	0.00356141	-0.806426	4.17e-10	-0.0474071	0.535564	0.331956	0.000369464	-0.804606	6.31e-09	0.093996	0.527737	0.047712	0.779357
			5391	CR02540WA_245_revcom	CR02540W_A	TGTTGTAAGAATATATAATT	565916	781	372	536	1117	774	204	798	566	624	217	107	215	399	239	0	624	8.65e-05	4.13e-05	6.02e-05	9.32e-05	7.69e-05	2.27e-05	6.47e-05	4.95e-05	6.32e-05	2.6e-05	1.19e-05	2.36e-05	4.31e-05	3.73e-05	8.99e-08	0.000116161	-0.394505	-1.17262	-0.101588	0.354311	0.0540148	0.859009	0.511994	0.151727	0.919583																																										0.046284	0.883008	-1.04297	1.42e-10	-0.283954	0.0018299	0.0954086	0.197908	-1.04115	5.88e-12	-0.236547	0.00356141	1.04297	1.42e-10	0.759019	1.53e-08	1.13838	1.07e-12	0.00181961	0.980798	0.806426	4.17e-10	0.283954	0.0018299	-0.759019	1.53e-08	0.379363	3.19e-05	-0.757199	1.27e-09	0.0474071	0.535564	-0.0954086	0.197908	-1.13838	1.07e-12	-0.379363	3.19e-05	-1.13656	3.71e-11	-0.331956	0.000369464	1.04115	5.88e-12	-0.00181961	0.980798	0.757199	1.27e-09	1.13656	3.71e-11	0.804606	6.31e-09	0.236547	0.00356141	-0.806426	4.17e-10	-0.0474071	0.535564	0.331956	0.000369464	-0.804606	6.31e-09	0.093996	0.527737	0.047712	0.779357
			5395	CR10340WA_106	CR10340W_A	TTGCCATCCCCTCTTGTTCT	2206540	2010	1141	1694	2945	1250	691	1248	1164	1440	1146	345	746	2192	848	1954	694	0.000222396	0.000126416	0.000189913	0.00024547	0.000124198	7.66e-05	0.0001011	0.000101775	0.00014572	0.000136814	3.8e-05	8.18e-05	0.0002361	0.000131808	0.000175786	0.000129171	-0.958026	-0.963088	-0.220892	0.0137381	0.0383262	0.468627	0.0971732	0.126281	0.624205																																										0.102713	0.676301	-0.61327	1.14e-07	-0.72804	1.1e-08	-0.557741	6.94e-08	-1.38718	2.69e-14	-1.39992	2.56e-14	0.61327	1.14e-07	-0.11477	0.222023	0.0555289	0.416918	-0.773907	3.74e-10	-0.786651	2.89e-10	0.72804	1.1e-08	0.11477	0.222023	0.170299	0.0178706	-0.659136	4.85e-09	-0.671881	4.13e-09	0.557741	6.94e-08	-0.0555289	0.416918	-0.170299	0.0178706	-0.829436	1.5e-09	-0.84218	1.23e-09	1.38718	2.69e-14	0.773907	3.74e-10	0.659136	4.85e-09	0.829436	1.5e-09	-0.0127443	0.935297	1.39992	2.56e-14	0.786651	2.89e-10	0.671881	4.13e-09	0.84218	1.23e-09	0.0127443	0.935297	0.216644	0.0962937	0.113931	0.407638
			5398	CR09150WA_202	CR09150W_A	TTTGCAACTTTTACTGGGTT	1950427	897	659	679	1162	784	348	445	958	616	373	1063	804	456	418	790	95	9.93e-05	7.31e-05	7.62e-05	9.69e-05	7.79e-05	3.86e-05	3.61e-05	8.38e-05	6.24e-05	4.46e-05	0.000116756	8.81e-05	4.92e-05	6.5e-05	7.11e-05	1.78e-05	-0.547023	-0.14761	-0.76551	0.10627	0.641332	0.0412702	0.232537	0.757681	0.139303																																										0.144148	0.635682	-0.164301	0.102941	-0.229193	0.0258962	0.223116	0.0143855	-0.230186	0.0117887	-0.151613	0.0932007	0.164301	0.102941	-0.0648921	0.620863	0.387418	0.00012459	-0.0658844	0.443548	0.0126879	0.890491	0.229193	0.0258962	0.0648921	0.620863	0.45231	3.27e-05	-0.00099227	0.991323	0.0775801	0.397356	-0.223116	0.0143855	-0.387418	0.00012459	-0.45231	3.27e-05	-0.453302	7.82e-05	-0.37473	0.000606511	0.230186	0.0117887	0.0658844	0.443548	0.00099227	0.991323	0.453302	7.82e-05	0.0785723	0.606961	0.151613	0.0932007	-0.0126879	0.890491	-0.0775801	0.397356	0.37473	0.000606511	-0.0785723	0.606961	0.289478	0.0737833	0.14533	0.409094
			5399	CR09150WA_166_revcom	CR09150W_A	CTTCTTTTTTTTTTCTGATA	1950372	2001	3517	2915	2506	3980	4194	6527	4901	3408	4352	5166	4698	5405	3937	6755	2206	0.0002214	0.000389431	0.000326717	0.000208891	0.000395231	0.000464347	0.00052841	0.000428242	0.000344732	0.000519225	0.000566992	0.00051429	0.000582015	0.000611376	0.000607474	0.000410188	0.663787	0.762788	0.947574	0.0178926	0.0220417	0.00621826	0.10265	0.0937961	0.0554649	1474	1167	1766	1203	592	194	357	117	186	138	629	155	193	51	0	47	7.8e-05	6.58e-05	7.34e-05	6.84e-05	2.64e-05	9.89e-06	1.82e-05	7.15e-06	1.63e-05	1.15e-05	5.03e-05	1.27e-05	1.58e-05	5.06e-06	9.3e-08	4.55e-06	-2.21119	-1.65209	-3.07604	3.54e-05	0.00233303	3.13e-05	0.000158841	0.00426828	0.000172117	0.144148	0.635682	-0.164301	0.102941	-0.229193	0.0258962	0.223116	0.0143855	-0.230186	0.0117887	-0.151613	0.0932007	0.164301	0.102941	-0.0648921	0.620863	0.387418	0.00012459	-0.0658844	0.443548	0.0126879	0.890491	0.229193	0.0258962	0.0648921	0.620863	0.45231	3.27e-05	-0.00099227	0.991323	0.0775801	0.397356	-0.223116	0.0143855	-0.387418	0.00012459	-0.45231	3.27e-05	-0.453302	7.82e-05	-0.37473	0.000606511	0.230186	0.0117887	0.0658844	0.443548	0.00099227	0.991323	0.453302	7.82e-05	0.0785723	0.606961	0.151613	0.0932007	-0.0126879	0.890491	-0.0775801	0.397356	0.37473	0.000606511	-0.0785723	0.606961	0.289478	0.0737833	0.14533	0.409094
			5402	CR07920WA_248_revcom	CR07920W_A	ACGAAAGAAAATGATTGTCG	1731067	2802	4186	3726	3106	3966	4958	7487	6504	6363	7009	9258	7079	7090	6531	10558	4604	0.000309983	0.000463487	0.000417584	0.000258885	0.000393841	0.000548915	0.000606117	0.000568281	0.000643554	0.000836152	0.00101602	0.000774882	0.000763424	0.0010141	0.000949425	0.000855874	0.546135	1.17357	1.3051	0.0457339	0.00239824	0.00031841	0.142769	0.0416132	0.0168504	5720	4492	6164	4780	7783	5633	5971	5514	1622	1598	1404	1145	1759	1804	1780	1668	0.000302414	0.000253013	0.00025624	0.000271503	0.000347185	0.000285763	0.000303324	0.000333939	0.000141619	0.000132297	0.000112161	9.37e-05	0.00014319	0.000175794	0.000165657	0.000158159	0.229807	-1.17497	-0.752818	0.0407829	6.89e-05	0.000161975	0.0517457	0.000307802	0.000504633	0.185765	0.272501	-0.543486	2.34e-08	-0.256149	0.000297876	-0.665799	1.01e-10	-1.34514	1.01e-15	-0.872735	1.21e-12	0.543486	2.34e-08	0.287337	0.000204703	-0.122312	0.0282953	-0.801656	4e-12	-0.329249	4.07e-06	0.256149	0.000297876	-0.287337	0.000204703	-0.409649	1.9e-07	-1.08899	3.16e-14	-0.616586	4.49e-10	0.665799	1.01e-10	0.122312	0.0282953	0.409649	1.9e-07	-0.679344	7.93e-10	-0.206936	0.0015737	1.34514	1.01e-15	0.801656	4e-12	1.08899	3.16e-14	0.679344	7.93e-10	0.472407	1.89e-07	0.872735	1.21e-12	0.329249	4.07e-06	0.616586	4.49e-10	0.206936	0.0015737	-0.472407	1.89e-07	0.136283	0.188969	-0.0494816	0.679561
			5406	CR02210WA_118	CR02210W_A	AGGGAAACGACATTTATTTT	490065	1065	960	1109	1359	1534	963	882	1529	787	679	1420	1310	461	589	1730	479	0.000117888	0.00010638	0.000124368	0.000113319	0.000152394	0.000106706	7.15e-05	0.000133662	7.97e-05	8.11e-05	0.000155931	0.000143484	4.97e-05	9.16e-05	0.000155645	8.92e-05	0.00710582	-0.00545444	-0.258427	0.975723	0.983747	0.427048	0.986382	0.991984	0.589414	3778	3240	4546	2944	4616	5042	4200	3274	1291	1433	1966	1430	1471	1038	1623	828	0.000199759	0.00018251	0.00018899	0.00016724	0.000205929	0.000255787	0.000213373	0.000198305	0.000112737	0.000118645	0.000157025	0.000116942	0.000119759	0.000101191	0.000151054	7.86e-05	0.242034	-0.547316	-0.71287	0.0595099	0.00325345	0.00513129	0.0732297	0.00568455	0.00834329	-0.119755	0.471057	-0.783572	7.79e-11	-0.181451	0.00374385	0.361794	6.18e-07	-0.44838	2.38e-08	0.0332959	0.53401	0.783572	7.79e-11	0.602121	3.72e-09	1.14537	5.3e-15	0.335192	1.55e-06	0.816868	1.49e-12	0.181451	0.00374385	-0.602121	3.72e-09	0.543245	1.16e-09	-0.266929	3.31e-05	0.214747	0.000407183	-0.361794	6.18e-07	-1.14537	5.3e-15	-0.543245	1.16e-09	-0.810174	4.27e-11	-0.328498	9.44e-06	0.44838	2.38e-08	-0.335192	1.55e-06	0.266929	3.31e-05	0.810174	4.27e-11	0.481676	8.51e-08	-0.0332959	0.53401	-0.816868	1.49e-12	-0.214747	0.000407183	0.328498	9.44e-06	-0.481676	8.51e-08	0.0270783	0.82685	0.146834	0.137223
			5412	CR01770CA_250	CR01770C_A	AATTCGCCAATACCTCTAAT	403559	38887	73036	58347	49532	102727	84267	126577	105089	130180	132313	146567	144595	137638	90511	178819	85256	0.00430061	0.00808496	0.00653748	0.00412724	0.0101988	0.00932767	0.0102459	0.00918073	0.0131644	0.0157824	0.0160834	0.0158255	0.0148183	0.014052	0.0160788	0.0158457	0.756952	1.40061	1.39916	0.00698301	0.000193838	0.000111387	0.090202	0.0161675	0.00883534	1482	1619	2047	1110	84	498	1347	76	759	245	2478	0	1601	78	308	0	7.84e-05	9.12e-05	8.51e-05	6.31e-05	3.79e-06	2.53e-05	6.85e-05	4.66e-06	6.63e-05	2.04e-05	0.000197898	8.17e-08	0.000130336	7.69e-06	2.87e-05	9.48e-08	-1.63645	0.25554	-0.515362	0.0163002	0.746592	0.495407	0.0225107	0.7694	0.531093	0.13285	0.45523	-0.768071	2.74e-10	-0.0402493	0.557949	-0.601232	7.26e-10	-1.34369	1.36e-15	-0.483694	2.61e-08	0.768071	2.74e-10	0.727822	9.46e-10	0.16684	0.00477448	-0.575615	1.2e-09	0.284377	3.38e-05	0.0402493	0.557949	-0.727822	9.46e-10	-0.560982	2.14e-09	-1.30344	2.79e-15	-0.443445	1.15e-07	0.601232	7.26e-10	-0.16684	0.00477448	0.560982	2.14e-09	-0.742455	3.43e-10	0.117537	0.05836	1.34369	1.36e-15	0.575615	1.2e-09	1.30344	2.79e-15	0.742455	3.43e-10	0.859992	1.59e-10	0.483694	2.61e-08	-0.284377	3.38e-05	0.443445	1.15e-07	-0.117537	0.05836	-0.859992	1.59e-10	-0.0251568	0.85253	-0.158007	0.1359
			5415	CR06440CA_62_revcom	CR06440C_A	ACGGTGTGTCGTGTAAGGGG	1370805	1809	2047	2205	3098	1098	2361	2223	1541	655	1278	228	836	1039	606	1158	324	0.000200167	0.000226707	0.000247166	0.000258218	0.000109108	0.000261451	0.000180022	0.00013471	6.63e-05	0.000152559	2.51e-05	9.16e-05	0.000111967	9.42e-05	0.000104213	6.04e-05	-0.444013	-1.47385	-1.33001	0.135193	0.00234572	0.000175619	0.267376	0.041348	0.0111442																																										0.123103	0.5386	-0.614584	1.97e-08	-0.0307293	0.687129	-0.926236	2.78e-12	-1.76737	9.9e-17	-1.06112	3.05e-13	0.614584	1.97e-08	0.583855	6.24e-08	-0.311652	2.93e-05	-1.15278	7.11e-14	-0.446531	2.8e-07	0.0307293	0.687129	-0.583855	6.24e-08	-0.895507	4.61e-12	-1.73664	1.58e-16	-1.03039	6.22e-13	0.926236	2.78e-12	0.311652	2.93e-05	0.895507	4.61e-12	-0.841131	2.29e-10	-0.134879	0.0472349	1.76737	9.9e-17	1.15278	7.11e-14	1.73664	1.58e-16	0.841131	2.29e-10	0.706252	3.27e-09	1.06112	3.05e-13	0.446531	2.8e-07	1.03039	6.22e-13	0.134879	0.0472349	-0.706252	3.27e-09	0.227011	0.0487877	0.103907	0.39285
			5416	CR09780CA_96_revcom	CR09780C_A	TTTGTTCTACTGCATAAAGA	2080283	1823	1543	1647	1967	960	1005	1052	1723	996	318	661	495	229	409	391	327	0.000201715	0.000170916	0.000184647	0.00016398	9.54e-05	0.000111355	8.52e-05	0.00015061	0.000100821	3.81e-05	7.26e-05	5.43e-05	2.48e-05	6.37e-05	3.52e-05	6.1e-05	-0.704488	-1.44017	-1.96593	0.00571061	0.000364959	4.22e-05	0.0868717	0.0238404	0.00521161																																										0.106634	0.799953	-0.950375	1.74e-07	-1.12429	2.48e-08	0.407854	0.00278725	-0.666629	7.11e-06	-0.734577	2.56e-06	0.950375	1.74e-07	-0.173917	0.218137	1.35823	9.39e-11	0.283746	0.01024	0.215799	0.0479647	1.12429	2.48e-08	0.173917	0.218137	1.53215	2.14e-11	0.457664	0.000253981	0.389716	0.00141295	-0.407854	0.00278725	-1.35823	9.39e-11	-1.53215	2.14e-11	-1.07448	6.53e-08	-1.14243	3.02e-08	0.666629	7.11e-06	-0.283746	0.01024	-0.457664	0.000253981	1.07448	6.53e-08	-0.0679474	0.740307	0.734577	2.56e-06	-0.215799	0.0479647	-0.389716	0.00141295	1.14243	3.02e-08	0.0679474	0.740307	0.124553	0.610988	0.0179187	0.951208
			5418	CR09780CA_175_revcom	CR09780C_A	CATAAACTAACAAACTAGCG	2080204	1523	800	1550	1801	764	564	1210	879	1039	1735	654	1179	447	131	0	466	0.000168539	8.87e-05	0.000173778	0.000150148	7.59e-05	6.25e-05	9.8e-05	7.69e-05	0.000105169	0.00020707	7.19e-05	0.000129147	4.82e-05	2.05e-05	8.99e-08	8.68e-05	-0.890906	-0.179175	-1.48672	0.0184306	0.642849	0.0210604	0.102986	0.758176	0.094115																																										0.106634	0.799953	-0.950375	1.74e-07	-1.12429	2.48e-08	0.407854	0.00278725	-0.666629	7.11e-06	-0.734577	2.56e-06	0.950375	1.74e-07	-0.173917	0.218137	1.35823	9.39e-11	0.283746	0.01024	0.215799	0.0479647	1.12429	2.48e-08	0.173917	0.218137	1.53215	2.14e-11	0.457664	0.000253981	0.389716	0.00141295	-0.407854	0.00278725	-1.35823	9.39e-11	-1.53215	2.14e-11	-1.07448	6.53e-08	-1.14243	3.02e-08	0.666629	7.11e-06	-0.283746	0.01024	-0.457664	0.000253981	1.07448	6.53e-08	-0.0679474	0.740307	0.734577	2.56e-06	-0.215799	0.0479647	-0.389716	0.00141295	1.14243	3.02e-08	0.0679474	0.740307	0.124553	0.610988	0.0179187	0.951208
			5420	CR07960CA_168	CR07960C_A	AATATTGAGACGTCTGCCCT	1741225	3622	5456	4703	4788	7607	4900	7519	7415	7619	5085	6420	7231	8414	4600	8303	4132	0.000400666	0.000604072	0.000527049	0.000399034	0.000755317	0.000542494	0.000608707	0.000647866	0.000770566	0.000606658	0.000704597	0.000791518	0.000905967	0.000714307	0.000746664	0.000768149	0.403761	0.573513	0.699291	0.0595974	0.0112537	0.0037622	0.162812	0.0700127	0.0456604																																										0.121392	0.639393	-0.495857	4.75e-06	0.0636592	0.491523	-0.814159	4.39e-10	-1.12098	2.24e-12	-0.440751	6.23e-06	0.495857	4.75e-06	0.559516	2.34e-06	-0.318302	0.000156824	-0.625124	2.27e-08	0.0551059	0.462391	-0.0636592	0.491523	-0.559516	2.34e-06	-0.877818	1.63e-10	-1.18464	1.43e-12	-0.50441	1.46e-06	0.814159	4.39e-10	0.318302	0.000156824	0.877818	1.63e-10	-0.306822	0.000585841	0.373408	9.36e-05	1.12098	2.24e-12	0.625124	2.27e-08	1.18464	1.43e-12	0.306822	0.000585841	0.68023	7.24e-08	0.440751	6.23e-06	-0.0551059	0.462391	0.50441	1.46e-06	-0.373408	9.36e-05	-0.68023	7.24e-08	-0.18865	0.170466	-0.310043	0.0278259
			5421	CR07960CA_179	CR07960C_A	GTCTGCCCTTGGCTGTTGAT	1741214	2860	2172	2487	4217	1241	1782	2480	1929	1691	845	1139	1983	2753	1150	487	616	0.000316397	0.000240544	0.000278763	0.000351456	0.000123305	0.000197361	0.000200825	0.000168606	0.000171102	0.000100911	0.000125096	0.000217142	0.000296498	0.000178693	4.39e-05	0.000114674	-0.782643	-0.950614	-0.90554	0.00595654	0.00650804	0.0565689	0.0870181	0.0569069	0.165315																																										0.121392	0.639393	-0.495857	4.75e-06	0.0636592	0.491523	-0.814159	4.39e-10	-1.12098	2.24e-12	-0.440751	6.23e-06	0.495857	4.75e-06	0.559516	2.34e-06	-0.318302	0.000156824	-0.625124	2.27e-08	0.0551059	0.462391	-0.0636592	0.491523	-0.559516	2.34e-06	-0.877818	1.63e-10	-1.18464	1.43e-12	-0.50441	1.46e-06	0.814159	4.39e-10	0.318302	0.000156824	0.877818	1.63e-10	-0.306822	0.000585841	0.373408	9.36e-05	1.12098	2.24e-12	0.625124	2.27e-08	1.18464	1.43e-12	0.306822	0.000585841	0.68023	7.24e-08	0.440751	6.23e-06	-0.0551059	0.462391	0.50441	1.46e-06	-0.373408	9.36e-05	-0.68023	7.24e-08	-0.18865	0.170466	-0.310043	0.0278259
			5423	CR06490CA_185_revcom	CR06490C_A	ACACGGGGCGAGAGAAAAAC	1388319	1116	1352	1368	1728	1354	826	1771	1409	1262	1125	1957	1189	1159	1937	3107	826	0.000123529	0.000149773	0.000153387	0.000144065	0.000134523	9.15e-05	0.000143435	0.000123178	0.00012772	0.000134309	0.000214858	0.000130241	0.000124887	0.000300875	0.00027946	0.000153704	-0.212223	0.0891337	0.589666	0.18812	0.695004	0.157886	0.331074	0.794494	0.313944																																										0.162294	0.570915	-0.57518	3.67e-06	-0.017412	0.876208	1.2799	3.71e-12	0.69025	6.28e-08	1.40962	9.11e-13	0.57518	3.67e-06	0.557768	1.07e-05	1.85508	8.43e-15	1.26543	4.07e-12	1.9848	3.86e-15	0.017412	0.876208	-0.557768	1.07e-05	1.29731	2.78e-12	0.707662	4.56e-08	1.42703	9.18e-13	-1.2799	3.71e-12	-1.85508	8.43e-15	-1.29731	2.78e-12	-0.589649	3.37e-06	0.12972	0.181082	-0.69025	6.28e-08	-1.26543	4.07e-12	-0.707662	4.56e-08	0.589649	3.37e-06	0.71937	4.26e-07	-1.40962	9.11e-13	-1.9848	3.86e-15	-1.42703	9.18e-13	-0.12972	0.181082	-0.71937	4.26e-07	0.0150292	0.944695	-0.147265	0.387145
			5426	CR07000CA_129	CR07000C_A	ATACAAATAAAAAGAGAATC	1506349	2406	3814	3144	3216	4236	4219	3752	4194	1647	1765	4143	1707	3486	1054	5025	2461	0.000266189	0.000422308	0.000352375	0.00026805	0.000420646	0.000467114	0.000303787	0.000366478	0.000166653	0.000210648	0.000454735	0.000186935	0.000375414	0.000163789	0.000451919	0.000457581	0.25134	-0.361267	0.146383	0.271674	0.383	0.671073	0.424323	0.535358	0.786519	1413	1024	1239	1227	130	213	249	195	460	232	284	199	338	258	134	581	7.47e-05	5.77e-05	5.15e-05	6.97e-05	5.84e-06	1.09e-05	1.27e-05	1.19e-05	4.02e-05	1.93e-05	2.28e-05	1.63e-05	2.76e-05	2.52e-05	1.26e-05	5.52e-05	-2.62043	-1.3637	-1.07415	7.46e-05	0.00215629	0.0188104	0.000269737	0.00400839	0.0266613	-0.218719	0.218046	-0.645087	3.44e-09	0.320901	4.38e-05	0.410099	3.9e-07	0.247931	0.000223665	0.994524	4.53e-13	0.645087	3.44e-09	0.965988	6.66e-11	1.05519	8.83e-14	0.893019	1.63e-12	1.63961	1.63e-16	-0.320901	4.38e-05	-0.965988	6.66e-11	0.0891977	0.127624	-0.0729696	0.215809	0.673623	4.05e-10	-0.410099	3.9e-07	-1.05519	8.83e-14	-0.0891977	0.127624	-0.162167	0.0154144	0.584426	2.08e-08	-0.247931	0.000223665	-0.893019	1.63e-12	0.0729696	0.215809	0.162167	0.0154144	0.746593	1.19e-09	-0.994524	4.53e-13	-1.63961	1.63e-16	-0.673623	4.05e-10	-0.584426	2.08e-08	-0.746593	1.19e-09	-0.482482	0.000104861	-0.263763	0.0169482
			5428	CR06110CA_142_revcom	CR06110C_A	GTTTGATCTGGAATTCAAAG	1305225	864	1735	1180	1448	2231	1618	2743	1828	1011	1082	2470	1161	443	652	1299	1178	9.57e-05	0.00019217	0.000132323	0.000120735	0.000221591	0.000179208	0.000222113	0.000159783	0.000102338	0.00012918	0.000271151	0.000127177	4.78e-05	0.000101378	0.000116891	0.000219126	0.533124	0.219671	-0.156756	0.0572391	0.627438	0.7472	0.160313	0.748812	0.841974																																										0.263904	0.218046	-1.26003	1.35e-11	-0.812821	6.98e-09	-1.77373	1.42e-15	-2.81303	1.71e-18	-2.10261	1.16e-16	1.26003	1.35e-11	0.447205	2.56e-05	-0.513702	2.29e-07	-1.553	5.3e-15	-0.84258	1.21e-10	0.812821	6.98e-09	-0.447205	2.56e-05	-0.960907	1.77e-11	-2.00021	1.7e-16	-1.28979	1.98e-13	1.77373	1.42e-15	0.513702	2.29e-07	0.960907	1.77e-11	-1.0393	6.39e-11	-0.328878	0.000204043	2.81303	1.71e-18	1.553	5.3e-15	2.00021	1.7e-16	1.0393	6.39e-11	0.710421	1.69e-08	2.10261	1.16e-16	0.84258	1.21e-10	1.28979	1.98e-13	0.328878	0.000204043	-0.710421	1.69e-08	-0.220254	0.0993408	-0.484157	0.000912423
			5430	CR06110CA_134_revcom	CR06110C_A	TGGAATTCAAAGTGGGAAAA	1305233	2053	2095	2100	1797	3551	3365	2810	2739	1436	1690	2469	1801	2229	1619	3212	1526	0.000227151	0.00023202	0.000235402	0.000149815	0.00035264	0.000372584	0.000227537	0.000239368	0.000145315	0.000201702	0.000271041	0.000197223	0.000240084	0.000251506	0.000288901	0.000283805	0.497563	-0.0506076	0.33392	0.0885779	0.83256	0.0598195	0.207961	0.889853	0.170332	6035	4059	5384	4483	373	72	178	126	99	0	213	35	152	20	0	32	0.000319065	0.00022863	0.00022382	0.000254637	1.67e-05	3.7e-06	9.09e-06	7.69e-06	8.73e-06	8.27e-08	1.71e-05	2.94e-06	1.24e-05	2.05e-06	9.3e-08	3.13e-06	-4.78714	-4.74244	-5.44883	3.03e-05	0.000225002	0.000206503	0.000145287	0.000681741	0.000594085	0.263904	0.218046	-1.26003	1.35e-11	-0.812821	6.98e-09	-1.77373	1.42e-15	-2.81303	1.71e-18	-2.10261	1.16e-16	1.26003	1.35e-11	0.447205	2.56e-05	-0.513702	2.29e-07	-1.553	5.3e-15	-0.84258	1.21e-10	0.812821	6.98e-09	-0.447205	2.56e-05	-0.960907	1.77e-11	-2.00021	1.7e-16	-1.28979	1.98e-13	1.77373	1.42e-15	0.513702	2.29e-07	0.960907	1.77e-11	-1.0393	6.39e-11	-0.328878	0.000204043	2.81303	1.71e-18	1.553	5.3e-15	2.00021	1.7e-16	1.0393	6.39e-11	0.710421	1.69e-08	2.10261	1.16e-16	0.84258	1.21e-10	1.28979	1.98e-13	0.328878	0.000204043	-0.710421	1.69e-08	-0.220254	0.0993408	-0.484157	0.000912423
			5431	CR09570WA_48	CR09570W_A	GGTTAATTGTCGGCTAATTG	2038766	1295	885	1385	1382	578	1234	1692	1007	802	1082	1722	627	1170	822	250	431	0.000143324	9.81e-05	0.000155291	0.000115236	5.75e-05	0.000136703	0.00013704	8.81e-05	8.12e-05	0.00012918	0.00018907	6.87e-05	0.000126071	0.000127771	2.26e-05	8.03e-05	-0.28801	-0.128861	-0.521225	0.361979	0.730235	0.214993	0.518469	0.819117	0.376873																																										0.135266	0.772444	-0.40699	0.00996736	-0.433372	0.00851828	-0.823741	9.52e-07	-1.35933	2.93e-10	-1.25113	2.05e-09	0.40699	0.00996736	-0.0263819	0.914469	-0.416751	0.00122015	-0.95234	3.94e-08	-0.844138	3.88e-07	0.433372	0.00851828	0.0263819	0.914469	-0.390369	0.00371632	-0.925958	1.57e-07	-0.817756	1.56e-06	0.823741	9.52e-07	0.416751	0.00122015	0.390369	0.00371632	-0.53559	0.000122501	-0.427387	0.00132512	1.35933	2.93e-10	0.95234	3.94e-08	0.925958	1.57e-07	0.53559	0.000122501	0.108202	0.555653	1.25113	2.05e-09	0.844138	3.88e-07	0.817756	1.56e-06	0.427387	0.00132512	-0.108202	0.555653	0.129041	0.613511	-0.00622429	0.984172
			5432	CR09570WA_57	CR09570W_A	TCGGCTAATTGTGGGAGAGA	2038775	462	188	384	437	326	68	528	328	274	196	205	555	235	426	812	329	5.12e-05	2.09e-05	4.31e-05	3.65e-05	3.25e-05	7.64e-06	4.28e-05	2.87e-05	2.78e-05	2.35e-05	2.26e-05	6.09e-05	2.54e-05	6.63e-05	7.31e-05	6.13e-05	-0.4426	-0.171317	0.575424	0.345256	0.716507	0.18552	0.503489	0.80903	0.347928	11420	9679	11823	10036	2397	2135	1843	1687	2478	3240	1258	3555	1856	1163	1521	1828	0.000603718	0.000545108	0.000491448	0.000569981	0.000106956	0.00010834	9.37e-05	0.00010221	0.000216312	0.000268152	0.000100506	0.000290598	0.000151082	0.000113365	0.000141566	0.000173321	-2.42642	-1.33592	-1.93174	1.45e-06	0.00046843	4.99e-06	3.49e-05	0.00118513	6.41e-05	0.135266	0.772444	-0.40699	0.00996736	-0.433372	0.00851828	-0.823741	9.52e-07	-1.35933	2.93e-10	-1.25113	2.05e-09	0.40699	0.00996736	-0.0263819	0.914469	-0.416751	0.00122015	-0.95234	3.94e-08	-0.844138	3.88e-07	0.433372	0.00851828	0.0263819	0.914469	-0.390369	0.00371632	-0.925958	1.57e-07	-0.817756	1.56e-06	0.823741	9.52e-07	0.416751	0.00122015	0.390369	0.00371632	-0.53559	0.000122501	-0.427387	0.00132512	1.35933	2.93e-10	0.95234	3.94e-08	0.925958	1.57e-07	0.53559	0.000122501	0.108202	0.555653	1.25113	2.05e-09	0.844138	3.88e-07	0.817756	1.56e-06	0.427387	0.00132512	-0.108202	0.555653	0.129041	0.613511	-0.00622429	0.984172
			5435	CR02510WA_217_revcom	CR02510W_A	ATCTCCTCCAAATCGTATTA	556794	2704	3930	3248	4181	5404	5355	7635	6462	1640	1881	2331	1582	2856	1478	2521	1203	0.000299145	0.000435149	0.000364027	0.000348457	0.000536605	0.000592859	0.000618097	0.000564612	0.000165945	0.000224485	0.000255898	0.000173254	0.000307587	0.000229615	0.000226769	0.000223773	0.676406	-0.819884	-0.550634	0.000620598	0.00439409	0.0161729	0.0503767	0.053017	0.0810837																																										0.0859112	0.726232	-0.795979	1.7e-09	-0.0661572	0.399744	-0.624915	6.29e-09	-1.63036	1.2e-15	-0.815307	9.11e-11	0.795979	1.7e-09	0.729821	7.68e-09	0.171064	0.0133894	-0.834377	5.92e-11	-0.0193288	0.779182	0.0661572	0.399744	-0.729821	7.68e-09	-0.558758	3.22e-08	-1.5642	2.61e-15	-0.74915	4.2e-10	0.624915	6.29e-09	-0.171064	0.0133894	0.558758	3.22e-08	-1.00544	6.4e-11	-0.190392	0.0121373	1.63036	1.2e-15	0.834377	5.92e-11	1.5642	2.61e-15	1.00544	6.4e-11	0.815048	1.55e-09	0.815307	9.11e-11	0.0193288	0.779182	0.74915	4.2e-10	0.190392	0.0121373	-0.815048	1.55e-09	0.209855	0.0927412	0.123944	0.339785
			5436	CR02510WA_97	CR02510W_A	AAAGAGCAAAAACAATCTTC	556693	523	85	245	1020	525	116	1315	468	495	1028	1046	219	1568	757	1468	1244	5.79e-05	9.52e-06	2.76e-05	8.51e-05	5.22e-05	1.3e-05	0.000106524	4.1e-05	5.02e-05	0.000122739	0.000114891	2.41e-05	0.00016892	0.00011768	0.000132087	0.000231393	0.239769	0.792093	1.85178	0.762505	0.305566	0.00826044	0.842602	0.46262	0.0609223	2717	2896	3645	2999	2832	3933	4183	3324	663	1384	1761	1230	973	1432	1403	1309	0.000143675	0.000163138	0.000151541	0.000170364	0.000126358	0.000199537	0.00021251	0.000201332	5.79e-05	0.000114591	0.00014066	0.000100598	7.92e-05	0.000139564	0.000130591	0.000124139	0.2346	-0.60352	-0.408936	0.226721	0.0259885	0.0384063	0.252912	0.0359491	0.0514116	0.0859112	0.726232	-0.795979	1.7e-09	-0.0661572	0.399744	-0.624915	6.29e-09	-1.63036	1.2e-15	-0.815307	9.11e-11	0.795979	1.7e-09	0.729821	7.68e-09	0.171064	0.0133894	-0.834377	5.92e-11	-0.0193288	0.779182	0.0661572	0.399744	-0.729821	7.68e-09	-0.558758	3.22e-08	-1.5642	2.61e-15	-0.74915	4.2e-10	0.624915	6.29e-09	-0.171064	0.0133894	0.558758	3.22e-08	-1.00544	6.4e-11	-0.190392	0.0121373	1.63036	1.2e-15	0.834377	5.92e-11	1.5642	2.61e-15	1.00544	6.4e-11	0.815048	1.55e-09	0.815307	9.11e-11	0.0193288	0.779182	0.74915	4.2e-10	0.190392	0.0121373	-0.815048	1.55e-09	0.209855	0.0927412	0.123944	0.339785
			5437	CR09700WA_121_revcom	CR09700W_A	TTGTTGTTGTATGTGGGTTG	2063358	993	1579	1262	1227	1841	1294	1787	2651	1889	1019	1630	2034	812	968	1618	1142	0.000109926	0.000174901	0.00014151	0.000102321	0.000182872	0.000143344	0.00014473	0.00023168	0.000191125	0.000121666	0.000178975	0.000222724	8.75e-05	0.000150438	0.000145574	0.000212435	0.410426	0.434578	0.17292	0.153145	0.13418	0.600269	0.290355	0.262502	0.729719	1893	1906	2554	2158	3432	3815	3646	3097	412	752	190	354	914	845	1317	787	0.000100118	0.000107388	0.000106195	0.000122605	0.00015312	0.000193552	0.000185235	0.000187587	3.6e-05	6.23e-05	1.52e-05	2.9e-05	7.44e-05	8.24e-05	0.000122592	7.47e-05	0.72164	-1.6134	-0.301178	0.000460001	0.000540509	0.150141	0.00100862	0.00132669	0.179009	-0.127169	0.672036	-0.754716	1.73e-07	-0.690096	1.01e-06	-0.20477	0.0282896	-0.966176	4.45e-10	-1.02941	1.96e-10	0.754716	1.73e-07	0.06462	0.616777	0.549947	1.35e-06	-0.21146	0.0144196	-0.27469	0.00254971	0.690096	1.01e-06	-0.06462	0.616777	0.485327	1.33e-05	-0.27608	0.00323694	-0.33931	0.000623239	0.20477	0.0282896	-0.549947	1.35e-06	-0.485327	1.33e-05	-0.761406	7.79e-08	-0.824637	2.61e-08	0.966176	4.45e-10	0.21146	0.0144196	0.27608	0.00323694	0.761406	7.79e-08	-0.0632307	0.669441	1.02941	1.96e-10	0.27469	0.00254971	0.33931	0.000623239	0.824637	2.61e-08	0.0632307	0.669441	0.00715076	0.975227	0.13432	0.452388
			5438	CR09700WA_158	CR09700W_A	AAATAAAGAAAGGGGAGGGG	2063414	12175	21246	16510	15102	35120	30536	42144	35115	827	1067	1210	904	2381	1113	2495	1517	0.00134654	0.00235197	0.00184994	0.00125843	0.00348679	0.00338016	0.00341143	0.00306776	8.37e-05	0.000127391	0.000132887	9.9e-05	0.000256448	0.000172949	0.000224431	0.000282132	0.971357	-3.94143	-2.86247	0.000905717	0.000755481	0.00117357	0.0543675	0.0265014	0.0256843	962	778	1231	1059	5	209	166	12	557	438	1656	0	503	116	48	0	5.09e-05	4.39e-05	5.12e-05	6.02e-05	2.68e-07	1.07e-05	8.48e-06	7.87e-07	4.87e-05	3.63e-05	0.000132278	8.17e-08	4.1e-05	1.14e-05	4.56e-06	9.48e-08	-3.35227	0.490794	-1.44088	3.54e-05	0.450385	0.0238804	0.000158841	0.488207	0.0331235	-0.127169	0.672036	-0.754716	1.73e-07	-0.690096	1.01e-06	-0.20477	0.0282896	-0.966176	4.45e-10	-1.02941	1.96e-10	0.754716	1.73e-07	0.06462	0.616777	0.549947	1.35e-06	-0.21146	0.0144196	-0.27469	0.00254971	0.690096	1.01e-06	-0.06462	0.616777	0.485327	1.33e-05	-0.27608	0.00323694	-0.33931	0.000623239	0.20477	0.0282896	-0.549947	1.35e-06	-0.485327	1.33e-05	-0.761406	7.79e-08	-0.824637	2.61e-08	0.966176	4.45e-10	0.21146	0.0144196	0.27608	0.00323694	0.761406	7.79e-08	-0.0632307	0.669441	1.02941	1.96e-10	0.27469	0.00254971	0.33931	0.000623239	0.824637	2.61e-08	0.0632307	0.669441	0.00715076	0.975227	0.13432	0.452388
			5440	CR00640WA_142	CR00640W_A	TTCTTCGGCATCAGCTGTGT	154977	3920	4617	5004	4797	645	710	1463	2271	5616	3319	2922	4558	1596	2996	4255	2524	0.000433622	0.000511197	0.000560774	0.000399784	6.41e-05	7.87e-05	0.000118504	0.000198483	0.000568014	0.000396009	0.00032075	0.000498967	0.000171935	0.000465285	0.000382683	0.00046929	-2.05093	-0.0951707	-0.355545	0.000264255	0.660121	0.23435	0.0474029	0.769315	0.39915																																										0.0368265	0.909046	-0.510412	1.4e-06	-0.331056	0.000217831	1.50172	1.11e-14	0.962139	1.26e-11	1.17763	5e-13	0.510412	1.4e-06	0.179356	0.0513744	2.01213	1.28e-16	1.47255	1.38e-14	1.68804	1.69e-15	0.331056	0.000217831	-0.179356	0.0513744	1.83277	4.77e-16	1.29319	1.1e-13	1.50869	1.2e-14	-1.50172	1.11e-14	-2.01213	1.28e-16	-1.83277	4.77e-16	-0.539577	7.11e-07	-0.324086	0.000267304	-0.962139	1.26e-11	-1.47255	1.38e-14	-1.29319	1.1e-13	0.539577	7.11e-07	0.215491	0.024743	-1.17763	5e-13	-1.68804	1.69e-15	-1.50869	1.2e-14	0.324086	0.000267304	-0.215491	0.024743	0.0295917	0.863682	-0.0072348	0.96708
			5441	CR00640WA_186	CR00640W_A	TCGGAGTAATATTAGAGTAA	155021	725	732	527	1116	555	299	537	1307	819	236	212	563	406	348	571	406	8.03e-05	8.11e-05	5.92e-05	9.31e-05	5.52e-05	3.32e-05	4.35e-05	0.000114268	8.29e-05	2.83e-05	2.34e-05	6.17e-05	4.38e-05	5.42e-05	5.14e-05	7.56e-05	-0.349234	-0.676195	-0.478782	0.419548	0.112682	0.0647656	0.570267	0.233895	0.178482																																										0.0368265	0.909046	-0.510412	1.4e-06	-0.331056	0.000217831	1.50172	1.11e-14	0.962139	1.26e-11	1.17763	5e-13	0.510412	1.4e-06	0.179356	0.0513744	2.01213	1.28e-16	1.47255	1.38e-14	1.68804	1.69e-15	0.331056	0.000217831	-0.179356	0.0513744	1.83277	4.77e-16	1.29319	1.1e-13	1.50869	1.2e-14	-1.50172	1.11e-14	-2.01213	1.28e-16	-1.83277	4.77e-16	-0.539577	7.11e-07	-0.324086	0.000267304	-0.962139	1.26e-11	-1.47255	1.38e-14	-1.29319	1.1e-13	0.539577	7.11e-07	0.215491	0.024743	-1.17763	5e-13	-1.68804	1.69e-15	-1.50869	1.2e-14	0.324086	0.000267304	-0.215491	0.024743	0.0295917	0.863682	-0.0072348	0.96708
			5442	CR00640WA_81_revcom	CR00640W_A	TGCTTAATTTCTTATCTCGA	154897	1213	1058	1208	1588	1313	1144	981	1613	1016	1988	518	972	1451	1680	1926	818	0.000134256	0.000117228	0.00013546	0.0001324	0.000130453	0.000126741	7.95e-05	0.000141	0.000102843	0.000237248	5.7e-05	0.000106492	0.000156324	0.000260976	0.000173269	0.000152217	-0.120639	-0.0445999	0.516256	0.493697	0.922633	0.0740226	0.634182	0.949568	0.195487	3682	3587	5496	3495	6113	5271	6191	4609	1347	884	1967	1100	1795	1148	1583	1708	0.000194685	0.00020205	0.000228475	0.000198531	0.000272699	0.000267402	0.000314498	0.00027914	0.000117623	7.32e-05	0.000157105	9e-05	0.000146119	0.000111904	0.000147333	0.00016195	0.460825	-0.911507	-0.538063	0.00103967	0.00283385	0.00270918	0.0019927	0.00503133	0.0047798	0.0368265	0.909046	-0.510412	1.4e-06	-0.331056	0.000217831	1.50172	1.11e-14	0.962139	1.26e-11	1.17763	5e-13	0.510412	1.4e-06	0.179356	0.0513744	2.01213	1.28e-16	1.47255	1.38e-14	1.68804	1.69e-15	0.331056	0.000217831	-0.179356	0.0513744	1.83277	4.77e-16	1.29319	1.1e-13	1.50869	1.2e-14	-1.50172	1.11e-14	-2.01213	1.28e-16	-1.83277	4.77e-16	-0.539577	7.11e-07	-0.324086	0.000267304	-0.962139	1.26e-11	-1.47255	1.38e-14	-1.29319	1.1e-13	0.539577	7.11e-07	0.215491	0.024743	-1.17763	5e-13	-1.68804	1.69e-15	-1.50869	1.2e-14	0.324086	0.000267304	-0.215491	0.024743	0.0295917	0.863682	-0.0072348	0.96708
			5444	CR05250CA_236	CR05250C_A	AAATTTGATTTAGCAATGAA	1134839	649	656	1277	942	1550	891	2050	1242	107	857	1339	1800	1140	517	195	828	7.19e-05	7.27e-05	0.000143191	7.86e-05	0.000153982	9.87e-05	0.000166018	0.000108589	1.09e-05	0.000102342	0.000147043	0.000197113	0.000122841	8.04e-05	1.76e-05	0.000154076	0.525373	0.320196	0.0334158	0.143651	0.616732	0.951997	0.279133	0.740812	0.976207	2033	2030	2449	2178	269	145	179	313	276	58	0	42	22	112	104	106	0.000107518	0.000114371	0.000101831	0.000123741	1.2e-05	7.41e-06	9.14e-06	1.9e-05	2.42e-05	4.88e-06	7.98e-08	3.51e-06	1.87e-06	1.1e-05	9.77e-06	1.01e-05	-3.23263	-3.36529	-3.77076	1.54e-06	5.18e-05	1e-06	3.49e-05	0.000263111	3.09e-05	0.546055	0.00246226	-0.289017	0.000229158	-0.0987554	0.172507	-1.08449	6.86e-14	-1.85788	1.22e-17	-1.12225	5.13e-14	0.289017	0.000229158	0.190262	0.0210531	-0.795478	6.84e-12	-1.56887	1.33e-16	-0.83323	5.24e-12	0.0987554	0.172507	-0.190262	0.0210531	-0.98574	4.78e-13	-1.75913	5.16e-17	-1.02349	4.55e-13	1.08449	6.86e-14	0.795478	6.84e-12	0.98574	4.78e-13	-0.773388	9.95e-11	-0.0377521	0.55376	1.85788	1.22e-17	1.56887	1.33e-16	1.75913	5.16e-17	0.773388	9.95e-11	0.735636	5.26e-10	1.12225	5.13e-14	0.83323	5.24e-12	1.02349	4.55e-13	0.0377521	0.55376	-0.735636	5.26e-10	0.484801	9.38e-05	-0.0612538	0.628105
			5445	CR05250CA_84	CR05250C_A	TATTTTTTTTTGGTTCTATT	1134991	455	488	371	694	473	328	943	796	5842	248	399	541	868	966	1094	664	5.04e-05	5.41e-05	4.17e-05	5.79e-05	4.71e-05	3.64e-05	7.64e-05	6.96e-05	0.000590868	2.97e-05	4.39e-05	5.93e-05	9.36e-05	0.000150127	9.85e-05	0.000123595	0.168961	1.82593	1.1899	0.549859	0.37903	0.00283845	0.681494	0.531456	0.0396569																																										0.546055	0.00246226	-0.289017	0.000229158	-0.0987554	0.172507	-1.08449	6.86e-14	-1.85788	1.22e-17	-1.12225	5.13e-14	0.289017	0.000229158	0.190262	0.0210531	-0.795478	6.84e-12	-1.56887	1.33e-16	-0.83323	5.24e-12	0.0987554	0.172507	-0.190262	0.0210531	-0.98574	4.78e-13	-1.75913	5.16e-17	-1.02349	4.55e-13	1.08449	6.86e-14	0.795478	6.84e-12	0.98574	4.78e-13	-0.773388	9.95e-11	-0.0377521	0.55376	1.85788	1.22e-17	1.56887	1.33e-16	1.75913	5.16e-17	0.773388	9.95e-11	0.735636	5.26e-10	1.12225	5.13e-14	0.83323	5.24e-12	1.02349	4.55e-13	0.0377521	0.55376	-0.735636	5.26e-10	0.484801	9.38e-05	-0.0612538	0.628105
			5446	CR08940WA_221	CR08940W_A	ATTCTGCTAAAGCATCGAAG	1914070	1976	804	1521	3459	890	641	982	1476	615	100	127	502	496	411	532	103	0.000218636	8.91e-05	0.000170529	0.000288298	8.85e-05	7.11e-05	7.96e-05	0.000129032	6.23e-05	1.2e-05	1.4e-05	5.51e-05	5.35e-05	6.4e-05	4.79e-05	1.93e-05	-1.05824	-2.418	-2.05304	0.0632308	0.0121066	0.0147158	0.168979	0.0718621	0.0772896																																										-0.000826721	0.998657	-0.355002	0.00261819	-0.475223	0.000216787	0.52292	3.21e-05	-0.0118179	0.910316	-0.133568	0.194581	0.355002	0.00261819	-0.120221	0.374768	0.877922	1.23e-08	0.343184	0.00144596	0.221434	0.0295068	0.475223	0.000216787	0.120221	0.374768	0.998142	3e-09	0.463405	0.00010971	0.341655	0.0023075	-0.52292	3.21e-05	-0.877922	1.23e-08	-0.998142	3e-09	-0.534738	9.29e-05	-0.656488	8.73e-06	0.0118179	0.910316	-0.343184	0.00144596	-0.463405	0.00010971	0.534738	9.29e-05	-0.12175	0.463276	0.133568	0.194581	-0.221434	0.0295068	-0.341655	0.0023075	0.656488	8.73e-06	0.12175	0.463276	0.180231	0.361138	0.181057	0.36577
			5449	CR08060CA_236_revcom	CR08060C_A	GGTTGATGCACAAATATTAG	1759073	1635	2375	2780	3331	1902	1987	2579	2658	7787	3593	7124	8078	5201	2646	5982	2566	0.000180925	0.000263015	0.000311591	0.000277632	0.000188929	0.000220053	0.000208838	0.000232292	0.000787555	0.000428692	0.00078185	0.000884219	0.000560052	0.000410948	0.000537969	0.000477096	-0.281344	1.48016	0.942845	0.168265	0.00432387	0.00154333	0.307187	0.053017	0.0308805	3178	2597	2813	2212	226	213	0	215	180	197	391	21	210	50	0	26	0.000168043	0.000146301	0.00011696	0.000125672	1.01e-05	1.09e-05	5.08e-08	1.31e-05	1.58e-05	1.64e-05	3.13e-05	1.8e-06	1.72e-05	4.97e-06	9.3e-08	2.56e-06	-3.61651	-3.09319	-4.08045	0.000222315	7.6e-05	0.000235655	0.000585697	0.000323826	0.000651594	-0.0459991	0.895186	-0.591365	9.98e-07	-0.0855228	0.364437	-0.871279	4.26e-10	-1.37488	2.29e-13	-0.915719	2.12e-10	0.591365	9.98e-07	0.505842	1.68e-05	-0.279914	0.00108554	-0.783513	1.91e-09	-0.324354	0.000310799	0.0855228	0.364437	-0.505842	1.68e-05	-0.785756	2.23e-09	-1.28936	8.23e-13	-0.830196	1.36e-09	0.871279	4.26e-10	0.279914	0.00108554	0.785756	2.23e-09	-0.503599	5.61e-06	-0.0444396	0.626112	1.37488	2.29e-13	0.783513	1.91e-09	1.28936	8.23e-13	0.503599	5.61e-06	0.459159	4.22e-05	0.915719	2.12e-10	0.324354	0.000310799	0.830196	1.36e-09	0.0444396	0.626112	-0.459159	4.22e-05	-0.0872636	0.596423	-0.0412645	0.822191
			5450	CR08060CA_221	CR08060C_A	TATTTGTGCATCAACCTCAT	1759069	2862	1362	1365	4405	879	1009	1635	1598	2322	840	1777	1462	442	290	1977	1117	0.000316618	0.00015088	0.000153051	0.000367121	8.74e-05	0.000111797	0.000132426	0.00013969	0.000234911	0.000100314	0.000195106	0.00016012	4.77e-05	4.52e-05	0.000177854	0.000207789	-1.06745	-0.516487	-1.04546	0.0641402	0.280498	0.119954	0.169943	0.438414	0.262222																																										-0.0459991	0.895186	-0.591365	9.98e-07	-0.0855228	0.364437	-0.871279	4.26e-10	-1.37488	2.29e-13	-0.915719	2.12e-10	0.591365	9.98e-07	0.505842	1.68e-05	-0.279914	0.00108554	-0.783513	1.91e-09	-0.324354	0.000310799	0.0855228	0.364437	-0.505842	1.68e-05	-0.785756	2.23e-09	-1.28936	8.23e-13	-0.830196	1.36e-09	0.871279	4.26e-10	0.279914	0.00108554	0.785756	2.23e-09	-0.503599	5.61e-06	-0.0444396	0.626112	1.37488	2.29e-13	0.783513	1.91e-09	1.28936	8.23e-13	0.503599	5.61e-06	0.459159	4.22e-05	0.915719	2.12e-10	0.324354	0.000310799	0.830196	1.36e-09	0.0444396	0.626112	-0.459159	4.22e-05	-0.0872636	0.596423	-0.0412645	0.822191
			5451	CR08060CA_20	CR08060C_A	GAGAAACATGCAAATGATCA	1759270	1488	1327	1714	1879	1482	1621	1454	1721	1762	1657	1363	1228	1331	1435	528	1225	0.000164668	0.000147005	0.000192153	0.000156647	0.000147231	0.00017954	0.000117775	0.000150435	0.000178282	0.000197766	0.000149676	0.00013451	0.000143404	0.00022294	4.76e-05	0.000227861	-0.150657	-0.000523994	-0.0414427	0.343558	0.99733	0.917738	0.5027	0.99733	0.954853	2787	3406	4461	3023	5519	5332	6301	4087	871	780	305	458	681	703	618	745	0.000147375	0.000191858	0.000185457	0.000171727	0.000246205	0.000270496	0.000320085	0.000247533	7.61e-05	6.46e-05	2.44e-05	3.75e-05	5.55e-05	6.86e-05	5.76e-05	7.07e-05	0.638767	-1.781	-1.4647	0.00276692	0.000205353	4.37e-05	0.0046085	0.000637477	0.000205068	-0.0459991	0.895186	-0.591365	9.98e-07	-0.0855228	0.364437	-0.871279	4.26e-10	-1.37488	2.29e-13	-0.915719	2.12e-10	0.591365	9.98e-07	0.505842	1.68e-05	-0.279914	0.00108554	-0.783513	1.91e-09	-0.324354	0.000310799	0.0855228	0.364437	-0.505842	1.68e-05	-0.785756	2.23e-09	-1.28936	8.23e-13	-0.830196	1.36e-09	0.871279	4.26e-10	0.279914	0.00108554	0.785756	2.23e-09	-0.503599	5.61e-06	-0.0444396	0.626112	1.37488	2.29e-13	0.783513	1.91e-09	1.28936	8.23e-13	0.503599	5.61e-06	0.459159	4.22e-05	0.915719	2.12e-10	0.324354	0.000310799	0.830196	1.36e-09	0.0444396	0.626112	-0.459159	4.22e-05	-0.0872636	0.596423	-0.0412645	0.822191
			5452	CR06040WA_242	CR06040W_A	TTAGTGAATTTAGTCATTAT	1290645	812	1228	1845	1223	1769	1299	1148	1363	963	1205	4135	1657	238	643	4147	416	8.99e-05	0.000136046	0.000206831	0.000101987	0.000175724	0.000143898	9.3e-05	0.00011916	9.75e-05	0.000143852	0.000453857	0.000181462	2.57e-05	0.0001	0.000372972	7.75e-05	-0.0080782	0.713079	0.107608	0.981941	0.349712	0.903866	0.989515	0.505013	0.944274	2758	2572	3291	2426	6062	5214	5027	4050	1040	485	1293	569	1332	1482	604	788	0.000145842	0.000144893	0.000136827	0.000137824	0.000270424	0.000264511	0.000255377	0.000245292	9.08e-05	4.02e-05	0.0001033	4.66e-05	0.00010845	0.000144433	5.63e-05	7.48e-05	0.873163	-1.00905	-0.558414	1.11e-06	0.00426062	0.0595953	3.41e-05	0.0071719	0.0766529	0.197966	0.321553	-0.934015	1.44e-10	-0.676622	1.14e-08	-0.563557	2.02e-08	-1.42247	5.66e-15	-0.967815	3.39e-12	0.934015	1.44e-10	0.257393	0.00306468	0.370458	6.57e-06	-0.488459	1.53e-07	-0.0338003	0.606674	0.676622	1.14e-08	-0.257393	0.00306468	0.113065	0.0827608	-0.745852	2.21e-10	-0.291193	0.000142531	0.563557	2.02e-08	-0.370458	6.57e-06	-0.113065	0.0827608	-0.858917	3.67e-10	-0.404258	8.79e-06	1.42247	5.66e-15	0.488459	1.53e-07	0.745852	2.21e-10	0.858917	3.67e-10	0.454659	3.77e-06	0.967815	3.39e-12	0.0338003	0.606674	0.291193	0.000142531	0.404258	8.79e-06	-0.454659	3.77e-06	-0.0746482	0.583224	-0.272614	0.0249163
			5454	CR06040WA_78_revcom	CR06040W_A	GGTTGTAGTTTCAAGTGCAA	1290462	5410	1918	3546	7900	708	870	1540	1679	626	506	878	810	80	1	1334	293	0.0005984	0.000212427	0.000397416	0.000658335	7.04e-05	9.64e-05	0.000124736	0.000146766	6.34e-05	6.05e-05	9.65e-05	8.88e-05	8.72e-06	3.11e-07	0.000120038	5.46e-05	-2.0904	-2.59427	-2.93229	0.0132552	0.00873302	0.0215824	0.0958952	0.0644186	0.0946051																																										0.197966	0.321553	-0.934015	1.44e-10	-0.676622	1.14e-08	-0.563557	2.02e-08	-1.42247	5.66e-15	-0.967815	3.39e-12	0.934015	1.44e-10	0.257393	0.00306468	0.370458	6.57e-06	-0.488459	1.53e-07	-0.0338003	0.606674	0.676622	1.14e-08	-0.257393	0.00306468	0.113065	0.0827608	-0.745852	2.21e-10	-0.291193	0.000142531	0.563557	2.02e-08	-0.370458	6.57e-06	-0.113065	0.0827608	-0.858917	3.67e-10	-0.404258	8.79e-06	1.42247	5.66e-15	0.488459	1.53e-07	0.745852	2.21e-10	0.858917	3.67e-10	0.454659	3.77e-06	0.967815	3.39e-12	0.0338003	0.606674	0.291193	0.000142531	0.404258	8.79e-06	-0.454659	3.77e-06	-0.0746482	0.583224	-0.272614	0.0249163
			5457	CR10680WA_31_revcom	CR10680W_A	GTAAATATCAAATGGGAATA	2260009	706	397	325	1104	536	425	684	377	102	248	336	376	359	259	0	165	7.82e-05	4.41e-05	3.65e-05	9.21e-05	5.33e-05	4.72e-05	5.54e-05	3.3e-05	1.04e-05	2.97e-05	3.7e-05	4.13e-05	3.88e-05	4.04e-05	8.99e-08	3.09e-05	-0.408874	-1.08362	-0.774561	0.319589	0.0690808	0.16383	0.476071	0.174947	0.322577																																										-0.0211774	0.938977	-0.49345	7.9e-08	-0.409848	9.19e-07	0.542718	2.51e-09	-0.192747	0.00142967	-0.131009	0.0213693	0.49345	7.9e-08	0.0836012	0.261668	1.03617	5.82e-14	0.300702	1.26e-05	0.362441	1.08e-06	0.409848	9.19e-07	-0.0836012	0.261668	0.952566	2.35e-13	0.217101	0.000479667	0.27884	3.37e-05	-0.542718	2.51e-09	-1.03617	5.82e-14	-0.952566	2.35e-13	-0.735465	3.43e-10	-0.673727	1.03e-09	0.192747	0.00142967	-0.300702	1.26e-05	-0.217101	0.000479667	0.735465	3.43e-10	0.0617386	0.489642	0.131009	0.0213693	-0.362441	1.08e-06	-0.27884	3.37e-05	0.673727	1.03e-09	-0.0617386	0.489642	0.242453	0.0192187	0.26363	0.0109879
			5458	CR09960CA_37	CR09960C_A	GAATCTATTAGGTGAATTTC	2132544	601	303	474	929	144	106	122	179	335	222	0	226	1475	106	981	0	6.66e-05	3.37e-05	5.32e-05	7.75e-05	1.44e-05	1.18e-05	9.96e-06	1.57e-05	3.4e-05	2.66e-05	1.1e-07	2.48e-05	0.000158908	1.66e-05	8.83e-05	1.86e-07	-2.15312	-1.01979	0.607073	0.00333146	0.0503645	0.441342	0.0808428	0.144799	0.601813	1394	1666	2217	1692	2506	2113	2019	2623	504	657	502	468	965	452	627	788	7.37e-05	9.39e-05	9.22e-05	9.61e-05	0.000111818	0.000107224	0.000102598	0.000158886	4.41e-05	5.44e-05	4.02e-05	3.83e-05	7.86e-05	4.41e-05	5.84e-05	7.48e-05	0.432966	-1.008	-0.476119	0.0682367	0.000385532	0.0382812	0.0827156	0.00101604	0.0512985	-0.104893	0.570151	-0.419425	9.27e-07	-0.24067	0.000584377	-0.673267	9.93e-11	-1.27959	2.52e-15	-1.2064	7.13e-15	0.419425	9.27e-07	0.178754	0.0157191	-0.253842	9.77e-05	-0.860163	1.59e-12	-0.786978	6.84e-12	0.24067	0.000584377	-0.178754	0.0157191	-0.432597	9.72e-08	-1.03892	8.16e-14	-0.965732	3.2e-13	0.673267	9.93e-11	0.253842	9.77e-05	0.432597	9.72e-08	-0.606321	4.75e-09	-0.533135	2.6e-08	1.27959	2.52e-15	0.860163	1.59e-12	1.03892	8.16e-14	0.606321	4.75e-09	0.0731856	0.394913	1.2064	7.13e-15	0.786978	6.84e-12	0.965732	3.2e-13	0.533135	2.6e-08	-0.0731856	0.394913	0.187323	0.0716574	0.292216	0.00627545
			5460	CR09960CA_138_revcom	CR09960C_A	ATTAAAATTGGTTATAATTA	2132462	609	787	785	918	917	641	991	553	1221	1789	3129	1223	2296	828	1856	533	6.75e-05	8.72e-05	8.81e-05	7.66e-05	9.11e-05	7.11e-05	8.03e-05	4.84e-05	0.000123574	0.000213511	0.000343465	0.000133963	0.000247297	0.000128703	0.000166974	9.92e-05	-0.134531	1.3509	1.00803	0.516586	0.0513136	0.0472429	0.6545	0.146676	0.149468	1306	675	933	773	883	775	800	488	129	0	271	38	264	126	142	93	6.91e-05	3.81e-05	3.88e-05	4.4e-05	3.94e-05	3.94e-05	4.07e-05	2.96e-05	1.13e-05	8.27e-08	2.17e-05	3.19e-06	2.16e-05	1.24e-05	1.33e-05	8.91e-06	-0.441709	-2.06694	-1.85077	0.172647	0.0232661	0.00747491	0.196048	0.0327018	0.011595	-0.104893	0.570151	-0.419425	9.27e-07	-0.24067	0.000584377	-0.673267	9.93e-11	-1.27959	2.52e-15	-1.2064	7.13e-15	0.419425	9.27e-07	0.178754	0.0157191	-0.253842	9.77e-05	-0.860163	1.59e-12	-0.786978	6.84e-12	0.24067	0.000584377	-0.178754	0.0157191	-0.432597	9.72e-08	-1.03892	8.16e-14	-0.965732	3.2e-13	0.673267	9.93e-11	0.253842	9.77e-05	0.432597	9.72e-08	-0.606321	4.75e-09	-0.533135	2.6e-08	1.27959	2.52e-15	0.860163	1.59e-12	1.03892	8.16e-14	0.606321	4.75e-09	0.0731856	0.394913	1.2064	7.13e-15	0.786978	6.84e-12	0.965732	3.2e-13	0.533135	2.6e-08	-0.0731856	0.394913	0.187323	0.0716574	0.292216	0.00627545
			5461	CR07560WA_174	CR07560W_A	TCTACTTCGACATAGTCTCG	1639219	1477	434	905	1815	250	766	634	466	646	135	0	585	483	123	265	0	0.000163451	4.82e-05	0.000101511	0.000151315	2.49e-05	8.49e-05	5.14e-05	4.08e-05	6.54e-05	1.62e-05	1.1e-07	6.41e-05	5.21e-05	1.93e-05	2.39e-05	1.86e-07	-1.20099	-1.25658	-1.87023	0.0658669	0.103507	0.0476002	0.172716	0.220622	0.15017																																										-0.17869	0.391452	-0.505864	9.09e-07	-0.0936824	0.227421	-0.676053	1.92e-09	-1.14749	3.26e-13	-0.914672	1.45e-11	0.505864	9.09e-07	0.412182	2.66e-05	-0.170189	0.013864	-0.641627	4.09e-09	-0.408808	3.2e-06	0.0936824	0.227421	-0.412182	2.66e-05	-0.582371	1.84e-08	-1.05381	1.49e-12	-0.82099	1.06e-10	0.676053	1.92e-09	0.170189	0.013864	0.582371	1.84e-08	-0.471438	2.02e-06	-0.238619	0.00248561	1.14749	3.26e-13	0.641627	4.09e-09	1.05381	1.49e-12	0.471438	2.02e-06	0.232819	0.010043	0.914672	1.45e-11	0.408808	3.2e-06	0.82099	1.06e-10	0.238619	0.00248561	-0.232819	0.010043	-0.0340383	0.828647	0.144652	0.259079
			5462	CR06250WA_243_revcom	CR06250W_A	TTTCTATATGTCTATGGTTG	1330645	2650	3976	3389	2948	2125	2191	2508	2388	6128	6621	3490	4378	3132	3759	4243	2447	0.000293173	0.000440241	0.000379825	0.000245719	0.000211068	0.000242634	0.000203091	0.000208705	0.00061979	0.000789872	0.000383079	0.000479267	0.000337302	0.000583741	0.000381604	0.000454979	-0.6509	0.741466	0.371127	0.032091	0.0598798	0.200176	0.123525	0.16062	0.359993	2645	2625	3925	2750	5880	4771	5499	4667	1444	1685	691	671	838	1253	637	888	0.000139869	0.000147877	0.000163179	0.000156224	0.000262306	0.000242041	0.00027935	0.000282652	0.000126087	0.000139495	5.52e-05	5.49e-05	6.83e-05	0.00012213	5.93e-05	8.42e-05	0.81256	-0.692311	-0.862302	3.67e-05	0.0466506	0.00359343	0.000163246	0.0608068	0.00610979	0.142899	0.580539	-0.576329	1.16e-06	-0.0566723	0.565565	-0.806441	9.82e-10	-1.48514	3.55e-14	-0.823244	9.56e-10	0.576329	1.16e-06	0.519657	1.17e-05	-0.230112	0.00398784	-0.908806	8.41e-11	-0.246915	0.00285662	0.0566723	0.565565	-0.519657	1.17e-05	-0.749769	4e-09	-1.42846	1.09e-13	-0.766572	4.78e-09	0.806441	9.82e-10	0.230112	0.00398784	0.749769	4e-09	-0.678694	5.27e-08	-0.0168028	0.857647	1.48514	3.55e-14	0.908806	8.41e-11	1.42846	1.09e-13	0.678694	5.27e-08	0.661891	1.32e-07	0.823244	9.56e-10	0.246915	0.00285662	0.766572	4.78e-09	0.0168028	0.857647	-0.661891	1.32e-07	0.102853	0.507446	-0.0400459	0.825357
			5465	CR00270CA_144	CR00270C_A	CAAGCGTAAGGAGATTCAAA	68084	3837	5260	4737	4336	6821	6050	6510	5944	4100	3226	6306	5530	4254	2330	4100	1810	0.000424443	0.000582375	0.000530859	0.000361372	0.000677283	0.000669789	0.000527034	0.000519359	0.00041471	0.000384916	0.000692088	0.000605349	0.000458097	0.000361889	0.000368746	0.000336588	0.333823	0.143093	-0.316165	0.111632	0.600456	0.15035	0.238584	0.727948	0.306918																																										0.103156	0.739999	-0.395522	0.000603639	-0.463196	0.000173229	-1.25168	2.4e-12	-1.38103	5.62e-13	-1.34623	1.23e-12	0.395522	0.000603639	-0.0676743	0.617866	-0.856159	5.12e-10	-0.985506	7.93e-11	-0.950708	1.99e-10	0.463196	0.000173229	0.0676743	0.617866	-0.788485	4.62e-09	-0.917832	5.72e-10	-0.883033	1.65e-09	1.25168	2.4e-12	0.856159	5.12e-10	0.788485	4.62e-09	-0.129347	0.116336	-0.0945484	0.254561	1.38103	5.62e-13	0.985506	7.93e-11	0.917832	5.72e-10	0.129347	0.116336	0.0347985	0.812847	1.34623	1.23e-12	0.950708	1.99e-10	0.883033	1.65e-09	0.0945484	0.254561	-0.0347985	0.812847	-0.265684	0.0855945	-0.368839	0.0215781
			5466	CR00270CA_111_revcom	CR00270C_A	GTTGAAAATTGTGTCAATGA	68136	6076	10329	7904	7479	12152	12748	17620	15577	10426	9061	14455	11255	11483	8304	12293	4186	0.000672053	0.0011435	0.000885699	0.000623256	0.00120654	0.00141119	0.00142633	0.0013609	0.00105442	0.00108091	0.0015863	0.00123193	0.00123638	0.00128935	0.00110543	0.000778186	0.701148	0.57533	0.407426	0.00683714	0.0541135	0.151549	0.090202	0.15175	0.308805																																										0.103156	0.739999	-0.395522	0.000603639	-0.463196	0.000173229	-1.25168	2.4e-12	-1.38103	5.62e-13	-1.34623	1.23e-12	0.395522	0.000603639	-0.0676743	0.617866	-0.856159	5.12e-10	-0.985506	7.93e-11	-0.950708	1.99e-10	0.463196	0.000173229	0.0676743	0.617866	-0.788485	4.62e-09	-0.917832	5.72e-10	-0.883033	1.65e-09	1.25168	2.4e-12	0.856159	5.12e-10	0.788485	4.62e-09	-0.129347	0.116336	-0.0945484	0.254561	1.38103	5.62e-13	0.985506	7.93e-11	0.917832	5.72e-10	0.129347	0.116336	0.0347985	0.812847	1.34623	1.23e-12	0.950708	1.99e-10	0.883033	1.65e-09	0.0945484	0.254561	-0.0347985	0.812847	-0.265684	0.0855945	-0.368839	0.0215781
			5467	CR00270CA_156	CR00270C_A	GATTCAAATGGTTAACCTAT	68072	1851	1700	1916	2630	3213	1868	5163	2990	2176	1322	2309	2530	1583	1230	1851	547	0.000204812	0.000188295	0.000214786	0.000219223	0.000319084	0.000206881	0.000418001	0.000261296	0.000220147	0.000157807	0.000253484	0.000277009	0.000170535	0.000191113	0.000166525	0.00010185	0.543184	0.135314	-0.392685	0.0838228	0.476343	0.0530295	0.201192	0.624164	0.159696	2740	2704	4775	3134	7130	6370	4342	5013	1593	1975	1619	1158	1665	1328	1951	1383	0.00014489	0.000152326	0.000198508	0.00017803	0.000318059	0.000323144	0.000220585	0.000303603	0.000139089	0.000163489	0.000129324	9.47e-05	0.000135543	0.000129435	0.000181562	0.000131152	0.79052	-0.355472	-0.221924	0.00382358	0.0983964	0.218736	0.00610711	0.12003	0.252695	0.103156	0.739999	-0.395522	0.000603639	-0.463196	0.000173229	-1.25168	2.4e-12	-1.38103	5.62e-13	-1.34623	1.23e-12	0.395522	0.000603639	-0.0676743	0.617866	-0.856159	5.12e-10	-0.985506	7.93e-11	-0.950708	1.99e-10	0.463196	0.000173229	0.0676743	0.617866	-0.788485	4.62e-09	-0.917832	5.72e-10	-0.883033	1.65e-09	1.25168	2.4e-12	0.856159	5.12e-10	0.788485	4.62e-09	-0.129347	0.116336	-0.0945484	0.254561	1.38103	5.62e-13	0.985506	7.93e-11	0.917832	5.72e-10	0.129347	0.116336	0.0347985	0.812847	1.34623	1.23e-12	0.950708	1.99e-10	0.883033	1.65e-09	0.0945484	0.254561	-0.0347985	0.812847	-0.265684	0.0855945	-0.368839	0.0215781
			5469	CR07460CA_249_revcom	CR07460C_A	AGGTAAAAACAAAGTATTTG	1620281	964	733	1015	1496	1466	434	1324	1100	292	676	1349	756	1887	655	1126	1237	0.000106719	8.13e-05	0.000113836	0.000124735	0.000145643	4.82e-05	0.000107252	9.62e-05	2.96e-05	8.08e-05	0.00014814	8.29e-05	0.000203264	0.000101844	0.000101336	0.000230092	-0.10271	-0.321334	0.577558	0.751483	0.443775	0.183379	0.836922	0.593328	0.346118																																										-0.0696456	0.774402	-0.858778	1.85e-10	-0.00845568	0.920031	1.08009	3.2e-13	0.50755	5.39e-08	1.28756	2.67e-14	0.858778	1.85e-10	0.850323	4.03e-10	1.93887	3.04e-17	1.36633	5.45e-15	2.14634	1.14e-17	0.00845568	0.920031	-0.850323	4.03e-10	1.08855	2.86e-13	0.516005	4.86e-08	1.29601	3.62e-14	-1.08009	3.2e-13	-1.93887	3.04e-17	-1.08855	2.86e-13	-0.572543	8.23e-08	0.207466	0.00643252	-0.50755	5.39e-08	-1.36633	5.45e-15	-0.516005	4.86e-08	0.572543	8.23e-08	0.780009	2.16e-09	-1.28756	2.67e-14	-2.14634	1.14e-17	-1.29601	3.62e-14	-0.207466	0.00643252	-0.780009	2.16e-09	-0.28577	0.0154426	-0.216124	0.0678443
			5473	CR00980CA_192_revcom	CR00980C_A	GAGATTAGTAAATAACTGAT	219160	1617	2576	2610	2279	2432	2035	3835	3043	1839	1726	815	2675	1402	906	2787	1042	0.000178934	0.000285265	0.000292544	0.000189976	0.000241547	0.000225366	0.000310506	0.000265926	0.000186068	0.000205996	8.95e-05	0.000292879	0.000151048	0.000140812	0.000250686	0.000193849	0.140206	-0.289698	-0.362455	0.52156	0.435576	0.228931	0.659297	0.587023	0.392933																																										0.0106385	0.975454	-0.424888	6.48e-07	-0.420287	7.75e-07	-0.43057	9.35e-08	-1.03763	5.82e-14	-1.02307	8.13e-14	0.424888	6.48e-07	0.00460094	0.967114	-0.00568161	0.917076	-0.612741	3.36e-10	-0.59818	5.07e-10	0.420287	7.75e-07	-0.00460094	0.967114	-0.0102826	0.854241	-0.617342	3.2e-10	-0.602781	5.59e-10	0.43057	9.35e-08	0.00568161	0.917076	0.0102826	0.854241	-0.60706	3.99e-09	-0.592499	5.1e-09	1.03763	5.82e-14	0.612741	3.36e-10	0.617342	3.2e-10	0.60706	3.99e-09	0.0145609	0.899282	1.02307	8.13e-14	0.59818	5.07e-10	0.602781	5.59e-10	0.592499	5.1e-09	-0.0145609	0.899282	0.182618	0.0752648	0.17198	0.0928805
			5475	CR06590CA_114_revcom	CR06590C_A	ATAAATTGTGAAATCGGAAA	1410600	583	109	284	1005	206	651	1123	956	319	244	289	59	996	276	759	284	6.46e-05	1.22e-05	3.19e-05	8.38e-05	2.06e-05	7.22e-05	9.1e-05	8.36e-05	3.24e-05	2.92e-05	3.18e-05	6.57e-06	0.000107338	4.3e-05	6.83e-05	5.3e-05	0.473521	-0.945372	0.49676	0.439901	0.227662	0.391022	0.588212	0.375102	0.557789	3302	2684	3746	2826	6022	5092	5641	4358	1506	371	373	644	771	478	1385	673	0.000174598	0.0001512	0.000155739	0.00016054	0.00026864	0.000258323	0.000286563	0.000263942	0.000131497	3.08e-05	2.99e-05	5.27e-05	6.28e-05	4.67e-05	0.000128917	6.39e-05	0.746828	-1.3909	-1.08702	9.33e-06	0.00675711	0.00413299	7.38e-05	0.0108681	0.00690651	0.346531	0.246663	-0.394164	0.00145067	-0.865838	1.38e-07	-0.258457	0.0131055	-0.942032	4.81e-09	-1.06787	7.11e-10	0.394164	0.00145067	-0.471674	0.000507954	0.135707	0.164665	-0.547867	1.01e-05	-0.673708	6.52e-07	0.865838	1.38e-07	0.471674	0.000507954	0.607381	2.62e-06	-0.0761931	0.437463	-0.202034	0.0447273	0.258457	0.0131055	-0.135707	0.164665	-0.607381	2.62e-06	-0.683574	2.35e-06	-0.809415	2.19e-07	0.942032	4.81e-09	0.547867	1.01e-05	0.0761931	0.437463	0.683574	2.35e-06	-0.125841	0.409245	1.06787	7.11e-10	0.673708	6.52e-07	0.202034	0.0447273	0.809415	2.19e-07	0.125841	0.409245	0.289938	0.117831	-0.0565925	0.804199
			5479	CR02910WA_186_revcom	CR02910W_A	CAACAGGAACCAAATGTGGT	664482	804	904	628	1020	490	548	1793	1005	759	686	564	156	582	855	2139	179	8.9e-05	0.000100181	7.05e-05	8.51e-05	4.87e-05	6.08e-05	0.000145216	8.79e-05	7.69e-05	8.19e-05	6.2e-05	1.72e-05	6.28e-05	0.000132894	0.000192421	3.35e-05	-0.00897154	-0.53471	0.290092	0.98169	0.145309	0.615506	0.989515	0.277255	0.741983																																										0.101574	0.550547	-0.71776	2.35e-10	-0.329882	9.27e-06	-0.628475	9.78e-11	-1.21547	1.81e-15	-0.726694	9.72e-12	0.71776	2.35e-10	0.387879	1.81e-06	0.0892856	0.0822171	-0.497712	3.39e-09	-0.0089339	0.868402	0.329882	9.27e-06	-0.387879	1.81e-06	-0.298593	6.68e-06	-0.885591	3.46e-13	-0.396813	1.67e-07	0.628475	9.78e-11	-0.0892856	0.0822171	0.298593	6.68e-06	-0.586997	2.61e-09	-0.0982195	0.0845128	1.21547	1.81e-15	0.497712	3.39e-09	0.885591	3.46e-13	0.586997	2.61e-09	0.488778	5e-08	0.726694	9.72e-12	0.0089339	0.868402	0.396813	1.67e-07	0.0982195	0.0845128	-0.488778	5e-08	-0.130301	0.181766	-0.231875	0.0179372
			5480	CR01200WA_62	CR01200W_A	AAATGGAAAATTGACAAATG	277253	1484	1796	1632	2528	1278	1306	2125	1612	1925	747	1249	944	1633	718	1518	802	0.000164226	0.000198922	0.000182966	0.000210724	0.000126978	0.000144673	0.000172089	0.000140913	0.000194765	8.92e-05	0.000137167	0.000103427	0.000175918	0.000111625	0.000136583	0.000149244	-0.372403	-0.52882	-0.400518	0.0206954	0.0633974	0.0338345	0.105319	0.1658	0.124209	4657	3211	4851	3385	1673	1837	1716	1565	585	639	1998	407	778	739	1001	768	0.000246224	0.000180877	0.000201667	0.000192284	7.47e-05	9.32e-05	8.72e-05	9.48e-05	5.11e-05	5.3e-05	0.00015958	3.33e-05	6.34e-05	7.21e-05	9.32e-05	7.29e-05	-1.23044	-1.46698	-1.44522	0.000226799	0.00653038	0.000164864	0.000593382	0.0105436	0.000509909	0.205968	0.357347	-0.439336	3.57e-05	-0.6537	2.85e-07	-0.562745	1.95e-07	-1.27751	2.14e-13	-1.28659	2.55e-13	0.439336	3.57e-05	-0.214364	0.0341455	-0.12341	0.0882954	-0.838169	1.28e-10	-0.847253	1.35e-10	0.6537	2.85e-07	0.214364	0.0341455	0.0909542	0.219858	-0.623805	2.22e-08	-0.632889	2.45e-08	0.562745	1.95e-07	0.12341	0.0882954	-0.0909542	0.219858	-0.71476	9.51e-09	-0.723843	8.68e-09	1.27751	2.14e-13	0.838169	1.28e-10	0.623805	2.22e-08	0.71476	9.51e-09	-0.00908386	0.954991	1.28659	2.55e-13	0.847253	1.35e-10	0.632889	2.45e-08	0.723843	8.68e-09	0.00908386	0.954991	0.27588	0.0451128	0.0699112	0.664931
			5484	CR08160WA_113_revcom	CR08160W_A	TCTAGTTCACCCCAATCATG	1773329	3282	4870	4467	4544	4672	4513	4812	4838	2333	5864	4732	4653	2913	3745	7312	3200	0.000363066	0.000539204	0.000500607	0.000378703	0.000463932	0.000499657	0.000389589	0.000422738	0.000236024	0.000699577	0.000519368	0.000509364	0.000313724	0.000581568	0.000657557	0.00059493	-0.00459329	0.140882	0.269689	0.978322	0.679175	0.337976	0.987044	0.784451	0.508223	7063	5892	8748	5646	3816	2989	3716	3132	5698	5665	4443	4415	6232	4852	5541	5473	0.000373406	0.000331851	0.00036364	0.000320681	0.000170247	0.000151656	0.00018879	0.000189706	0.000497282	0.00046879	0.000354763	0.000360877	0.000507105	0.000472647	0.00051548	0.000518732	-0.988397	0.275283	0.53539	3.12e-05	0.108288	7.73e-05	0.000147898	0.131463	0.000303169	0.135509	0.422022	-0.291614	5.2e-05	-0.160307	0.0106243	-0.89929	3.76e-13	-1.3787	3.68e-16	-1.11258	1.17e-14	0.291614	5.2e-05	0.131308	0.0638893	-0.607675	1.78e-10	-1.08708	1.49e-14	-0.820962	1.55e-12	0.160307	0.0106243	-0.131308	0.0638893	-0.738983	8.99e-12	-1.21839	3.04e-15	-0.95227	1.92e-13	0.89929	3.76e-13	0.607675	1.78e-10	0.738983	8.99e-12	-0.479406	5.85e-08	-0.213287	0.000824353	1.3787	3.68e-16	1.08708	1.49e-14	1.21839	3.04e-15	0.479406	5.85e-08	0.266119	0.000264506	1.11258	1.17e-14	0.820962	1.55e-12	0.95227	1.92e-13	0.213287	0.000824353	-0.266119	0.000264506	0.188245	0.0570263	0.0527354	0.643387
			5490	CR02160WA_123_revcom	CR02160W_A	GGAGACGTAACAAAGACAAA	470277	1758	1558	1230	1690	1680	1720	1913	2456	1697	1580	791	1490	3045	1578	2142	1258	0.000194527	0.000172576	0.000137925	0.000140899	0.000166889	0.000190498	0.000154929	0.000214645	0.000171709	0.000188582	8.69e-05	0.000163185	0.000327935	0.00024514	0.00019269	0.000233995	0.170507	-0.0816546	0.630211	0.325294	0.74669	0.0304692	0.482939	0.833785	0.11708	1754	1702	2168	1596	2921	2121	2169	1622	285	161	888	366	527	803	386	701	9.28e-05	9.59e-05	9.02e-05	9.07e-05	0.000130328	0.00010763	0.000110216	9.83e-05	2.5e-05	1.34e-05	7.1e-05	3e-05	4.3e-05	7.83e-05	3.6e-05	6.65e-05	0.272872	-1.40723	-0.723539	0.0311745	0.00382731	0.0107694	0.0404884	0.00654935	0.0161605	0.0284694	0.901744	-0.690148	2.99e-10	-0.225512	0.000480373	-0.270586	1.92e-05	-0.863234	3.52e-13	-0.370806	3.26e-07	0.690148	2.99e-10	0.464636	1.04e-07	0.419563	3.36e-08	-0.173085	0.00175399	0.319342	2.24e-06	0.225512	0.000480373	-0.464636	1.04e-07	-0.0450737	0.375425	-0.637722	5.93e-11	-0.145294	0.00812871	0.270586	1.92e-05	-0.419563	3.36e-08	0.0450737	0.375425	-0.592648	1.92e-09	-0.100221	0.0753888	0.863234	3.52e-13	0.173085	0.00175399	0.637722	5.93e-11	0.592648	1.92e-09	0.492427	3.78e-08	0.370806	3.26e-07	-0.319342	2.24e-06	0.145294	0.00812871	0.100221	0.0753888	-0.492427	3.78e-08	-0.0970576	0.326804	-0.125527	0.196098
			5492	CR01640CA_169	CR01640C_A	AAAGGGTGCTTAACGTGTGT	375472	14712	23886	17606	16750	34295	23503	36068	30178	30702	22515	22057	22703	26646	16769	22721	14679	0.0016271	0.00264421	0.00197274	0.00139574	0.00340488	0.00260167	0.00291961	0.00263646	0.00310481	0.00268571	0.0024205	0.00248488	0.00286884	0.00260355	0.00204308	0.00272839	0.597862	0.48545	0.423152	0.024682	0.0502372	0.0933201	0.109983	0.144799	0.22408	8195	8489	8883	7920	7520	8773	7462	7281	1739	1150	1917	1071	1982	1402	1221	1397	0.000433244	0.000478096	0.000369251	0.000449817	0.000335454	0.000445027	0.000379053	0.000440932	0.000151829	9.52e-05	0.000153113	8.76e-05	0.000161333	0.000136642	0.000113662	0.000132478	-0.112619	-1.82682	-1.66913	0.388954	3.96e-05	2.2e-05	0.419818	0.000224498	0.000139462	-0.199114	0.708746	-0.713893	3.98e-05	-0.23879	0.145072	0.786569	2.01e-05	0.1296	0.369042	0.404894	0.0124079	0.713893	3.98e-05	0.475103	0.00731604	1.50046	3.62e-10	0.843494	1.66e-06	1.11879	8.14e-08	0.23879	0.145072	-0.475103	0.00731604	1.02536	8.82e-07	0.36839	0.0170504	0.643684	0.00039482	-0.786569	2.01e-05	-1.50046	3.62e-10	-1.02536	8.82e-07	-0.656969	0.000586173	-0.381675	0.0377885	-0.1296	0.369042	-0.843494	1.66e-06	-0.36839	0.0170504	0.656969	0.000586173	0.275294	0.234484	-0.404894	0.0124079	-1.11879	8.14e-08	-0.643684	0.00039482	0.381675	0.0377885	-0.275294	0.234484	-0.0564753	0.871815	0.142639	0.667808
			5493	CR01640CA_187	CR01640C_A	GTAGGTGTGGGTGTGCTTGT	375454	1021	1247	580	1818	445	1127	581	1093	714	1104	453	1092	1501	0	554	387	0.000113023	0.00013815	6.51e-05	0.000151565	4.43e-05	0.000124859	4.71e-05	9.56e-05	7.23e-05	0.000131804	4.98e-05	0.000119625	0.000161707	1.55e-07	4.99e-05	7.21e-05	-0.585281	-0.324686	-0.306475	0.203109	0.419006	0.565524	0.346837	0.57093	0.706428																																										-0.199114	0.708746	-0.713893	3.98e-05	-0.23879	0.145072	0.786569	2.01e-05	0.1296	0.369042	0.404894	0.0124079	0.713893	3.98e-05	0.475103	0.00731604	1.50046	3.62e-10	0.843494	1.66e-06	1.11879	8.14e-08	0.23879	0.145072	-0.475103	0.00731604	1.02536	8.82e-07	0.36839	0.0170504	0.643684	0.00039482	-0.786569	2.01e-05	-1.50046	3.62e-10	-1.02536	8.82e-07	-0.656969	0.000586173	-0.381675	0.0377885	-0.1296	0.369042	-0.843494	1.66e-06	-0.36839	0.0170504	0.656969	0.000586173	0.275294	0.234484	-0.404894	0.0124079	-1.11879	8.14e-08	-0.643684	0.00039482	0.381675	0.0377885	-0.275294	0.234484	-0.0564753	0.871815	0.142639	0.667808
			5497	CR09040WA_34	CR09040W_A	TAGTCGTAGCAAGGATTCAA	1931398	608	424	327	910	1128	479	280	248	144	264	393	100	522	0	573	147	6.73e-05	4.7e-05	3.68e-05	7.59e-05	0.000112086	5.31e-05	2.27e-05	2.18e-05	1.47e-05	3.16e-05	4.32e-05	1.11e-05	5.63e-05	1.55e-07	5.16e-05	2.75e-05	-0.114587	-1.17495	-0.330489	0.856825	0.0357649	0.412675	0.909733	0.121645	0.577174	9479	10939	15872	10462	23927	22164	20918	17879	4767	6350	5975	4214	6484	5651	6654	4849	0.000501116	0.000616062	0.00065974	0.000594172	0.00106725	0.00112423	0.0010625	0.00108265	0.000416045	0.000525465	0.000477062	0.000344451	0.000527607	0.000550464	0.000619004	0.0004596	0.871023	-0.427499	-0.136742	1e-05	0.0255259	0.296616	7.54e-05	0.0354351	0.333084	0.0125949	0.98264	-0.190699	0.0837181	-0.283175	0.0131256	-1.07831	7.62e-11	-1.194	1.59e-11	-1.27457	6.46e-12	0.190699	0.0837181	-0.0924755	0.509861	-0.887614	1.14e-09	-1.0033	2.3e-10	-1.08387	7.23e-11	0.283175	0.0131256	0.0924755	0.509861	-0.795138	1.27e-08	-0.910825	2.01e-09	-0.991392	6.71e-10	1.07831	7.62e-11	0.887614	1.14e-09	0.795138	1.27e-08	-0.115687	0.205414	-0.196254	0.0311935	1.194	1.59e-11	1.0033	2.3e-10	0.910825	2.01e-09	0.115687	0.205414	-0.0805671	0.565958	1.27457	6.46e-12	1.08387	7.23e-11	0.991392	6.71e-10	0.196254	0.0311935	0.0805671	0.565958	-0.07459	0.699997	-0.087185	0.654018
			5498	CR07530CA_172_revcom	CR07530C_A	ATGGGGCCAATGGACTGCTT	1632123	1069	850	923	1566	400	1070	1295	1138	300	99	1236	881	497	447	293	734	0.000118331	9.42e-05	0.000103528	0.000130567	3.98e-05	0.00011855	0.000104905	9.95e-05	3.04e-05	1.19e-05	0.00013574	9.65e-05	5.36e-05	6.96e-05	2.64e-05	0.000136605	-0.300023	-0.701542	-0.642011	0.31645	0.200478	0.156634	0.474249	0.346237	0.312845	4361	4247	5291	4311	308	220	366	303	9594	11859	8274	20165	10497	6293	8941	10136	0.000230577	0.000239217	0.000219955	0.00024487	1.38e-05	1.12e-05	1.86e-05	1.84e-05	0.000837238	0.000981265	0.000660591	0.00164797	0.000854097	0.00061299	0.000831726	0.000960611	-3.91312	2.14267	1.80217	2.19e-08	0.0100836	0.000211001	6.14e-06	0.0154614	0.00060169	0.168394	0.565509	-0.348767	0.00154925	-0.521261	2.22e-05	-0.854973	4.03e-09	-1.27318	6.33e-12	-1.27795	6.3e-12	0.348767	0.00154925	-0.172493	0.146425	-0.506206	6.78e-06	-0.924415	1.11e-09	-0.929184	1.04e-09	0.521261	2.22e-05	0.172493	0.146425	-0.333713	0.000741119	-0.751922	2.85e-08	-0.75669	2.93e-08	0.854973	4.03e-09	0.506206	6.78e-06	0.333713	0.000741119	-0.418209	0.000211793	-0.422978	0.000170342	1.27318	6.33e-12	0.924415	1.11e-09	0.751922	2.85e-08	0.418209	0.000211793	-0.00476844	0.979575	1.27795	6.3e-12	0.929184	1.04e-09	0.75669	2.93e-08	0.422978	0.000170342	0.00476844	0.979575	0.0699297	0.721155	-0.0984645	0.598586
			5501	CR05610CA_250_revcom	CR05610C_A	AAAAGGAATGGTATTATTTG	1194990	1584	2207	1454	2508	2605	2522	3510	2529	2167	2015	3218	2981	2087	1390	2894	790	0.000175284	0.000244418	0.000163022	0.000209057	0.000258722	0.000279272	0.000284198	0.000221022	0.000219237	0.000240468	0.000353231	0.00032637	0.000224796	0.000215953	0.000260307	0.000147013	0.39786	0.52498	0.0990793	0.0354553	0.0586762	0.654887	0.129792	0.158494	0.77469																																										0.0575171	0.850799	-0.615744	2.22e-07	0.0301444	0.747155	1.00377	2.04e-11	-0.106521	0.153165	0.596202	8.65e-08	0.615744	2.22e-07	0.645888	1.9e-07	1.61951	6.81e-15	0.509223	5.85e-07	1.21195	8.66e-13	-0.0301444	0.747155	-0.645888	1.9e-07	0.973622	3.25e-11	-0.136665	0.0716576	0.566058	2.2e-07	-1.00377	2.04e-11	-1.61951	6.81e-15	-0.973622	3.25e-11	-1.11029	8.24e-11	-0.407564	5.63e-05	0.106521	0.153165	-0.509223	5.85e-07	0.136665	0.0716576	1.11029	8.24e-11	0.702723	6.73e-08	-0.596202	8.65e-08	-1.21195	8.66e-13	-0.566058	2.2e-07	0.407564	5.63e-05	-0.702723	6.73e-08	0.494964	0.000888327	0.437447	0.00301625
			5505	CR01020CA_138	CR01020C_A	ATTGAAATGAAATGTTAATT	230610	833	394	666	1118	312	403	337	452	411	322	391	69	711	277	556	280	9.22e-05	4.37e-05	7.47e-05	9.32e-05	3.11e-05	4.47e-05	2.74e-05	3.96e-05	4.17e-05	3.85e-05	4.3e-05	7.66e-06	7.67e-05	4.32e-05	5.01e-05	5.22e-05	-1.09047	-1.21562	-0.452367	0.0164374	0.0231879	0.185385	0.101804	0.0966234	0.347928	1920	1420	2310	1745	317	446	329	358	101	231	302	91	140	132	87	83	0.000101545	8e-05	9.61e-05	9.92e-05	1.42e-05	2.27e-05	1.68e-05	2.17e-05	8.9e-06	1.92e-05	2.42e-05	7.52e-06	1.15e-05	1.3e-05	8.19e-06	7.96e-06	-2.32192	-2.65542	-3.2152	7.24e-06	1.56e-05	2.87e-06	6.67e-05	0.000128437	4.93e-05	0.181133	0.513072	-0.484777	6.31e-05	-0.651753	2.06e-06	-0.526702	4.44e-06	-0.953657	5.51e-10	-0.940179	9.6e-10	0.484777	6.31e-05	-0.166976	0.161583	-0.0419249	0.618349	-0.46888	1.14e-05	-0.455401	2e-05	0.651753	2.06e-06	0.166976	0.161583	0.125051	0.151322	-0.301904	0.00161591	-0.288426	0.00273882	0.526702	4.44e-06	0.0419249	0.618349	-0.125051	0.151322	-0.426955	9.23e-05	-0.413476	0.000138637	0.953657	5.51e-10	0.46888	1.14e-05	0.301904	0.00161591	0.426955	9.23e-05	0.0134784	0.945771	0.940179	9.6e-10	0.455401	2e-05	0.288426	0.00273882	0.413476	0.000138637	-0.0134784	0.945771	-0.0573172	0.770066	-0.238451	0.149856
			5507	CR00850CA_279_revcom	CR00850C_A	GGAGGGTTCCAAGTGGGATA	197196	1764	1332	1064	2118	1464	1129	1357	1447	1702	914	1035	732	916	688	514	647	0.000195191	0.000147559	0.000119326	0.000176561	0.000145444	0.00012508	0.000109923	0.000126498	0.000172214	0.000109141	0.000113684	8.02e-05	9.87e-05	0.000106968	4.63e-05	0.000120436	-0.333162	-0.426267	-0.778005	0.119768	0.159868	0.0286742	0.24837	0.297376	0.112518	2641	2466	3029	2426	2582	2567	1961	1870	516	679	647	941	1309	631	756	1093	0.000139657	0.000138924	0.000125938	0.000137824	0.000115208	0.000130252	9.97e-05	0.000113291	4.51e-05	5.63e-05	5.17e-05	7.7e-05	0.000106579	6.16e-05	7.04e-05	0.000103671	-0.24259	-1.23705	-0.664311	0.0247361	4.98e-05	0.00567475	0.0327857	0.000256976	0.00909829	-0.0841763	0.635441	-0.355824	2.63e-06	-0.444589	1.39e-07	0.331255	1.6e-06	-0.0597211	0.248298	-0.233349	0.000127891	0.355824	2.63e-06	-0.0887651	0.197326	0.687079	1.57e-11	0.296103	6.82e-06	0.122476	0.0213518	0.444589	1.39e-07	0.0887651	0.197326	0.775844	2.43e-12	0.384868	1.91e-07	0.211241	0.000368737	-0.331255	1.6e-06	-0.687079	1.57e-11	-0.775844	2.43e-12	-0.390976	8.37e-07	-0.564604	4.7e-09	0.0597211	0.248298	-0.296103	6.82e-06	-0.384868	1.91e-07	0.390976	8.37e-07	-0.173628	0.0133597	0.233349	0.000127891	-0.122476	0.0213518	-0.211241	0.000368737	0.564604	4.7e-09	0.173628	0.0133597	0.0355994	0.758817	0.119776	0.221051
			5508	CR00850CA_120_revcom	CR00850C_A	GGGGTTCTAAATCCAGTCAG	197355	3237	4358	4479	3528	5935	5901	6742	7258	4794	4421	7606	5171	3787	3281	8919	4373	0.000358089	0.000482527	0.000501952	0.000294047	0.000589322	0.000653296	0.000545813	0.000634151	0.00048489	0.000527456	0.000834741	0.000566058	0.00040782	0.000509532	0.000802053	0.000812941	0.56583	0.5602	0.629759	0.0120852	0.0827862	0.0977969	0.0934422	0.194982	0.228398																																										-0.0841763	0.635441	-0.355824	2.63e-06	-0.444589	1.39e-07	0.331255	1.6e-06	-0.0597211	0.248298	-0.233349	0.000127891	0.355824	2.63e-06	-0.0887651	0.197326	0.687079	1.57e-11	0.296103	6.82e-06	0.122476	0.0213518	0.444589	1.39e-07	0.0887651	0.197326	0.775844	2.43e-12	0.384868	1.91e-07	0.211241	0.000368737	-0.331255	1.6e-06	-0.687079	1.57e-11	-0.775844	2.43e-12	-0.390976	8.37e-07	-0.564604	4.7e-09	0.0597211	0.248298	-0.296103	6.82e-06	-0.384868	1.91e-07	0.390976	8.37e-07	-0.173628	0.0133597	0.233349	0.000127891	-0.122476	0.0213518	-0.211241	0.000368737	0.564604	4.7e-09	0.173628	0.0133597	0.0355994	0.758817	0.119776	0.221051
			5510	CR06520CA_266_revcom	CR06520C_A	AGGGATTCTATATTAAATCT	1392001	1091	540	772	1336	275	367	696	1414	0	480	1158	431	398	227	206	0	0.000120764	5.99e-05	8.66e-05	0.000111403	2.74e-05	4.07e-05	5.64e-05	0.000123615	1.01e-07	5.74e-05	0.000127181	4.73e-05	4.3e-05	3.54e-05	1.86e-05	1.86e-07	-0.609589	-0.292775	-1.55032	0.245571	0.540823	0.0152647	0.396952	0.683647	0.0788438																																										0.0864994	0.81318	-0.982113	5.79e-09	-0.196011	0.0748348	-0.00699689	0.942467	-1.00255	3.92e-10	-0.130628	0.17802	0.982113	5.79e-09	0.786102	2.55e-07	0.975116	3.98e-10	-0.0204371	0.81741	0.851484	6.96e-09	0.196011	0.0748348	-0.786102	2.55e-07	0.189014	0.0511487	-0.806539	1.82e-08	0.0653828	0.511041	0.00699689	0.942467	-0.975116	3.98e-10	-0.189014	0.0511487	-0.995553	3.87e-09	-0.123631	0.239689	1.00255	3.92e-10	0.0204371	0.81741	0.806539	1.82e-08	0.995553	3.87e-09	0.871922	5.1e-08	0.130628	0.17802	-0.851484	6.96e-09	-0.0653828	0.511041	0.123631	0.239689	-0.871922	5.1e-08	0.0139202	0.950893	-0.0725792	0.733101
			5511	CR06520CA_203_revcom	CR06520C_A	ATGTAATTATGTGACTGTAT	1392064	1952	2900	2751	2660	3689	2709	6127	3669	3392	5094	5035	4802	4879	5891	7571	3298	0.000215981	0.000321131	0.000308342	0.000221722	0.000366341	0.000299971	0.000496032	0.000320614	0.000343114	0.000607731	0.000552617	0.000525672	0.000525385	0.000914735	0.000680846	0.000613144	0.474678	0.927065	1.35727	0.092887	0.00924511	0.00318834	0.215122	0.0652516	0.0423794																																										0.0864994	0.81318	-0.982113	5.79e-09	-0.196011	0.0748348	-0.00699689	0.942467	-1.00255	3.92e-10	-0.130628	0.17802	0.982113	5.79e-09	0.786102	2.55e-07	0.975116	3.98e-10	-0.0204371	0.81741	0.851484	6.96e-09	0.196011	0.0748348	-0.786102	2.55e-07	0.189014	0.0511487	-0.806539	1.82e-08	0.0653828	0.511041	0.00699689	0.942467	-0.975116	3.98e-10	-0.189014	0.0511487	-0.995553	3.87e-09	-0.123631	0.239689	1.00255	3.92e-10	0.0204371	0.81741	0.806539	1.82e-08	0.995553	3.87e-09	0.871922	5.1e-08	0.130628	0.17802	-0.851484	6.96e-09	-0.0653828	0.511041	0.123631	0.239689	-0.871922	5.1e-08	0.0139202	0.950893	-0.0725792	0.733101
			5514	CR01330WA_88	CR01330W_A	GAACCACTGATTGTCCATCG	318049	66277	124580	94804	83614	135430	115059	157798	140319	135014	114087	121845	138789	105970	72742	139171	70701	0.00732966	0.0137907	0.0106222	0.00696705	0.0134455	0.0127361	0.0127731	0.0122584	0.0136533	0.0136084	0.0133706	0.0151901	0.0114089	0.0112934	0.0125138	0.0131405	0.403819	0.52815	0.321021	0.101441	0.0412263	0.196386	0.225075	0.129959	0.35606	6462	6524	9122	5959	8833	6398	9336	5884	2731	2019	5821	1174	4376	1506	2736	1162	0.000341637	0.000367441	0.000379185	0.000338456	0.000394017	0.000324564	0.000474235	0.000356343	0.000238388	0.00016713	0.000464768	9.6e-05	0.000356104	0.000146771	0.000254578	0.000110209	0.118785	-0.562147	-0.717496	0.399526	0.202628	0.0481564	0.429762	0.232916	0.0629317	0.0186133	0.968744	-1.35659	1.14e-11	-0.980204	1.15e-09	-0.0742262	0.352143	-1.17762	3.07e-12	-0.783313	3.06e-09	1.35659	1.14e-11	0.376386	0.000412493	1.28236	5.52e-13	0.178967	0.0236175	0.573277	2.24e-07	0.980204	1.15e-09	-0.376386	0.000412493	0.905978	2.07e-10	-0.197419	0.015096	0.196891	0.0168953	0.0742262	0.352143	-1.28236	5.52e-13	-0.905978	2.07e-10	-1.1034	1.65e-10	-0.709087	7.22e-08	1.17762	3.07e-12	-0.178967	0.0236175	0.197419	0.015096	1.1034	1.65e-10	0.39431	0.000283219	0.783313	3.06e-09	-0.573277	2.24e-07	-0.196891	0.0168953	0.709087	7.22e-08	-0.39431	0.000283219	-0.252733	0.0852316	-0.271346	0.0653429
			5515	CR01330WA_124_revcom	CR01330W_A	AGTCAAAGAATTAACCGCGA	318066	894	215	534	1298	614	793	230	730	335	263	451	105	409	689	1662	0	9.9e-05	2.39e-05	5.99e-05	0.000108237	6.11e-05	8.79e-05	1.87e-05	6.39e-05	3.4e-05	3.15e-05	4.96e-05	1.16e-05	4.41e-05	0.000107123	0.000149531	1.86e-07	-0.330317	-1.2003	0.462461	0.559589	0.0964252	0.459883	0.690087	0.21204	0.617907																																										0.0186133	0.968744	-1.35659	1.14e-11	-0.980204	1.15e-09	-0.0742262	0.352143	-1.17762	3.07e-12	-0.783313	3.06e-09	1.35659	1.14e-11	0.376386	0.000412493	1.28236	5.52e-13	0.178967	0.0236175	0.573277	2.24e-07	0.980204	1.15e-09	-0.376386	0.000412493	0.905978	2.07e-10	-0.197419	0.015096	0.196891	0.0168953	0.0742262	0.352143	-1.28236	5.52e-13	-0.905978	2.07e-10	-1.1034	1.65e-10	-0.709087	7.22e-08	1.17762	3.07e-12	-0.178967	0.0236175	0.197419	0.015096	1.1034	1.65e-10	0.39431	0.000283219	0.783313	3.06e-09	-0.573277	2.24e-07	-0.196891	0.0168953	0.709087	7.22e-08	-0.39431	0.000283219	-0.252733	0.0852316	-0.271346	0.0653429
			5518	CR05140WA_108	CR05140W_A	CCAATGAGCTGCAACCACAA	1114167	7091	5449	4500	10139	2949	4241	4957	4545	3652	3215	2143	2691	1933	1627	1616	1742	0.000784301	0.000603297	0.000504305	0.000844895	0.000292874	0.000469549	0.000401326	0.000397141	0.000369406	0.000383604	0.000235268	0.00029463	0.000208216	0.000252748	0.000145395	0.00032395	-0.81012	-1.09307	-1.55671	0.0148287	0.00556649	0.00208191	0.0993112	0.0562024	0.0351687																																										0.0179626	0.984417	-0.576296	0.000429923	-0.249331	0.121848	0.244287	0.0774753	-0.216761	0.113054	0.127497	0.3869	0.576296	0.000429923	0.326964	0.0623286	0.820583	1.46e-06	0.359534	0.00736397	0.703792	2.8e-05	0.249331	0.121848	-0.326964	0.0623286	0.493618	0.00152267	0.0325701	0.820664	0.376828	0.0165706	-0.244287	0.0774753	-0.820583	1.46e-06	-0.493618	0.00152267	-0.461048	0.00398771	-0.116791	0.48325	0.216761	0.113054	-0.359534	0.00736397	-0.0325701	0.820664	0.461048	0.00398771	0.344258	0.0862476	-0.127497	0.3869	-0.703792	2.8e-05	-0.376828	0.0165706	0.116791	0.48325	-0.344258	0.0862476	-0.114772	0.692007	-0.132734	0.668002
			5519	CR07640CA_174	CR07640C_A	GCAATTCTATCAAACAATTG	1659287	293	82	155	791	445	689	380	323	167	157	760	162	219	290	261	283	3.25e-05	9.19e-06	1.75e-05	6.6e-05	4.43e-05	7.64e-05	3.08e-05	2.83e-05	1.7e-05	1.88e-05	8.35e-05	1.78e-05	2.37e-05	4.52e-05	2.36e-05	5.28e-05	0.522485	0.132182	0.214182	0.444894	0.88914	0.743227	0.592408	0.927999	0.839627	4346	4169	5942	4470	10229	8621	7802	5807	778	1260	2026	723	1507	1387	2165	1237	0.000229784	0.000234824	0.000247013	0.000253899	0.000456282	0.000437317	0.000396322	0.00035168	6.8e-05	0.000104332	0.000161815	5.92e-05	0.000122688	0.000135181	0.000201467	0.000117316	0.765726	-1.29573	-0.743604	0.000398576	0.000989072	0.00298547	0.000905341	0.00211705	0.00521273	0.124778	0.645463	-0.741448	2.16e-08	-0.078151	0.401732	0.398878	3.06e-05	-0.547618	3.12e-07	0.239768	0.00541114	0.741448	2.16e-08	0.663297	2.15e-07	1.14033	2.16e-12	0.193829	0.0117723	0.981215	4.76e-11	0.078151	0.401732	-0.663297	2.15e-07	0.477029	4.18e-06	-0.469467	3.82e-06	0.317919	0.000656173	-0.398878	3.06e-05	-1.14033	2.16e-12	-0.477029	4.18e-06	-0.946497	8.99e-10	-0.15911	0.0759544	0.547618	3.12e-07	-0.193829	0.0117723	0.469467	3.82e-06	0.946497	8.99e-10	0.787386	2.36e-08	-0.239768	0.00541114	-0.981215	4.76e-11	-0.317919	0.000656173	0.15911	0.0759544	-0.787386	2.36e-08	0.20551	0.148919	0.0807321	0.638229
			5522	CR01670WA_80_revcom	CR01670W_A	TATATCACGTGACTCTGTGT	378972	11328	10394	10278	12746	12330	8881	15251	11424	14389	8729	9291	10174	8439	3128	8875	4900	0.00125287	0.00115069	0.00115169	0.00106212	0.00122421	0.000983154	0.00123457	0.000998095	0.00145518	0.00104131	0.00101964	0.00111362	0.000908658	0.000485778	0.000798096	0.000910888	-0.056499	0.00386363	-0.573211	0.596236	0.978165	0.0125194	0.71658	0.988401	0.0742375																																										0.0283514	0.938169	-0.701588	3.3e-08	-0.138699	0.119761	-0.853859	1.29e-10	-1.61039	2.72e-15	-1.01984	9.2e-12	0.701588	3.3e-08	0.562889	1.71e-06	-0.152271	0.0297751	-0.908798	1.77e-11	-0.318247	0.000119346	0.138699	0.119761	-0.562889	1.71e-06	-0.71516	3.15e-09	-1.47169	2.03e-14	-0.881136	1.9e-10	0.853859	1.29e-10	0.152271	0.0297751	0.71516	3.15e-09	-0.756526	2.89e-09	-0.165976	0.0307804	1.61039	2.72e-15	0.908798	1.77e-11	1.47169	2.03e-14	0.756526	2.89e-09	0.59055	1.74e-07	1.01984	9.2e-12	0.318247	0.000119346	0.881136	1.9e-10	0.165976	0.0307804	-0.59055	1.74e-07	0.0554129	0.719924	0.0270615	0.87866
			5527	CR05170CA_208_revcom	CR05170C_A	TACACCCCTTAACATGTAAA	1118348	832	580	876	782	946	596	1052	812	697	252	638	1082	580	409	1114	424	9.21e-05	6.43e-05	9.83e-05	6.52e-05	9.4e-05	6.61e-05	8.52e-05	7.1e-05	7.06e-05	3.02e-05	7.01e-05	0.000118531	6.26e-05	6.37e-05	0.000100257	7.9e-05	-0.016235	-0.14467	-0.0668637	0.937518	0.717677	0.781692	0.962513	0.809117	0.866769																																										-0.339511	0.593848	-0.125031	0.593165	0.346796	0.108845	0.90981	6.77e-05	-0.470309	0.0161074	-0.338638	0.0761535	0.125031	0.593165	0.471826	0.060183	1.03484	1.35e-05	-0.345278	0.0679799	-0.213607	0.255088	-0.346796	0.108845	-0.471826	0.060183	0.563015	0.0059992	-0.817104	0.00022122	-0.685434	0.00127217	-0.90981	6.77e-05	-1.03484	1.35e-05	-0.563015	0.0059992	-1.38012	1.58e-06	-1.24845	5.28e-06	0.470309	0.0161074	0.345278	0.0679799	0.817104	0.00022122	1.38012	1.58e-06	0.131671	0.695323	0.338638	0.0761535	0.213607	0.255088	0.685434	0.00127217	1.24845	5.28e-06	-0.131671	0.695323	1.25525	0.000864268	1.59476	0.00010464
			5532	CR07020WA_241	CR07020W_A	AAACCTACCCCCCCTCCAAT	1510448	1198	776	617	1260	946	738	293	1264	985	398	961	1363	822	261	454	97	0.000132597	8.6e-05	6.92e-05	0.00010507	9.4e-05	8.18e-05	2.38e-05	0.000110511	9.97e-05	4.76e-05	0.000105563	0.000149285	8.86e-05	4.07e-05	4.09e-05	1.82e-05	-0.341381	0.0334931	-1.06039	0.407456	0.929111	0.0439531	0.559308	0.954293	0.145484	2689	2339	2767	1749	1139	856	850	692	191	540	472	58	672	313	0	239	0.000142194	0.000131772	0.000115048	9.94e-05	5.08e-05	4.35e-05	4.32e-05	4.2e-05	1.68e-05	4.48e-05	3.78e-05	4.82e-06	5.48e-05	3.06e-05	9.3e-08	2.27e-05	-1.44406	-2.23014	-1.76093	0.000200457	0.000340994	0.00152504	0.000543577	0.000931709	0.00290319	0.0698228	0.764636	-0.715209	2.09e-09	-0.0534136	0.470941	-0.122716	0.0494207	-0.940007	1.76e-12	-0.209068	0.00212504	0.715209	2.09e-09	0.661795	9.81e-09	0.592493	2.63e-09	-0.224797	0.000840604	0.506141	4.33e-08	0.0534136	0.470941	-0.661795	9.81e-09	-0.0693025	0.261069	-0.886593	5.78e-12	-0.155654	0.0176439	0.122716	0.0494207	-0.592493	2.63e-09	0.0693025	0.261069	-0.81729	3.24e-10	-0.0863516	0.20487	0.940007	1.76e-12	0.224797	0.000840604	0.886593	5.78e-12	0.81729	3.24e-10	0.730939	2.02e-09	0.209068	0.00212504	-0.506141	4.33e-08	0.155654	0.0176439	0.0863516	0.20487	-0.730939	2.02e-09	0.10254	0.39403	0.0327167	0.820148
			5533	CR07020WA_271_revcom	CR07020W_A	GTTATATACCAATTGGAGGG	1510459	7153	7532	7565	7986	9351	7672	11597	9940	860	1151	2510	1892	3170	1649	3946	1339	0.000791158	0.000833878	0.000847716	0.000665501	0.00092846	0.000849329	0.000938802	0.000868452	8.71e-05	0.00013741	0.00027554	0.000207182	0.000341393	0.000256163	0.000354899	0.000249049	0.192029	-2.14977	-1.38512	0.0548729	4.61e-05	6.88e-05	0.15685	0.0102348	0.00636565																																										0.0698228	0.764636	-0.715209	2.09e-09	-0.0534136	0.470941	-0.122716	0.0494207	-0.940007	1.76e-12	-0.209068	0.00212504	0.715209	2.09e-09	0.661795	9.81e-09	0.592493	2.63e-09	-0.224797	0.000840604	0.506141	4.33e-08	0.0534136	0.470941	-0.661795	9.81e-09	-0.0693025	0.261069	-0.886593	5.78e-12	-0.155654	0.0176439	0.122716	0.0494207	-0.592493	2.63e-09	0.0693025	0.261069	-0.81729	3.24e-10	-0.0863516	0.20487	0.940007	1.76e-12	0.224797	0.000840604	0.886593	5.78e-12	0.81729	3.24e-10	0.730939	2.02e-09	0.209068	0.00212504	-0.506141	4.33e-08	0.155654	0.0176439	0.0863516	0.20487	-0.730939	2.02e-09	0.10254	0.39403	0.0327167	0.820148
			5536	CR08170CA_188	CR08170C_A	AGGGGTACGAGAAGGATAAC	1777083	2263	3737	3133	3349	4054	5865	8002	5684	4876	5337	3790	3562	4220	3419	7902	3890	0.000250375	0.000413784	0.000351142	0.000279132	0.000402578	0.000649311	0.000647804	0.000496645	0.000493182	0.000636716	0.000415999	0.000389958	0.000454437	0.000530956	0.000710608	0.000723172	0.762779	0.580651	0.902193	0.0190167	0.0525393	0.0101509	0.103504	0.148839	0.0678879																																										0.154549	0.543959	-0.300886	0.00154783	-0.354476	0.00039562	0.0106878	0.893711	-0.289618	0.000857331	-0.189358	0.0219829	0.300886	0.00154783	-0.0535901	0.645249	0.311574	0.000302447	0.0112682	0.885687	0.111528	0.15346	0.354476	0.00039562	0.0535901	0.645249	0.365164	8.2e-05	0.0648583	0.410658	0.165118	0.0455311	-0.0106878	0.893711	-0.311574	0.000302447	-0.365164	8.2e-05	-0.300306	0.00126215	-0.200046	0.022744	0.289618	0.000857331	-0.0112682	0.885687	-0.0648583	0.410658	0.300306	0.00126215	0.10026	0.417894	0.189358	0.0219829	-0.111528	0.15346	-0.165118	0.0455311	0.200046	0.022744	-0.10026	0.417894	-0.000108862	0.99977	-0.154658	0.308412
			5539	CR10160WA_268_revcom	CR10160W_A	CTGTCGGGTAGTGAAAAACG	2172354	5629	5329	5179	7668	5732	3873	4484	5661	5817	2591	3917	3413	3462	2633	3953	2126	0.000622619	0.000590014	0.000580382	0.000639004	0.000569168	0.000428815	0.000363039	0.000494636	0.00058834	0.000309174	0.000429935	0.000373651	0.00037283	0.00040893	0.000355529	0.000395319	-0.390223	-0.515687	-0.666166	0.0207402	0.0245293	1.68e-05	0.105319	0.0999627	0.00310241																																										-0.0973274	0.540512	-0.472325	2.95e-08	-0.439114	8.47e-08	0.0766673	0.118022	-0.452105	7.19e-09	-0.516914	9.07e-10	0.472325	2.95e-08	0.0332111	0.649302	0.548993	2.65e-10	0.0202201	0.682366	-0.044589	0.362992	0.439114	8.47e-08	-0.0332111	0.649302	0.515782	7.92e-10	-0.012991	0.795655	-0.0778001	0.116676	-0.0766673	0.118022	-0.548993	2.65e-10	-0.515782	7.92e-10	-0.528772	6.08e-09	-0.593582	1.23e-09	0.452105	7.19e-09	-0.0202201	0.682366	0.012991	0.795655	0.528772	6.08e-09	-0.0648091	0.395778	0.516914	9.07e-10	0.044589	0.362992	0.0778001	0.116676	0.593582	1.23e-09	0.0648091	0.395778	0.0568665	0.57945	0.154194	0.0900774
			5543	CR08640CA_217_revcom	CR08640C_A	AAATGTACATATGTTAGAAG	1861436	10556	20427	19316	13680	32636	28988	43232	37991	11091	10509	10810	11259	7848	6470	11676	7328	0.00116749	0.00226131	0.00216433	0.00113994	0.00324018	0.00320881	0.0034995	0.003319	0.00112167	0.00125363	0.00118633	0.00123237	0.000845031	0.00100463	0.00104995	0.00136215	0.978557	-0.490038	-0.659818	0.00198657	0.166356	0.106002	0.0747307	0.30764	0.241965																																										-0.751798	0.413109	-0.41812	0.213998	-0.377385	0.259294	0.928347	0.0037599	0.302251	0.306068	-0.409535	0.161459	0.41812	0.213998	0.0407355	0.942762	1.34647	0.000107502	0.720371	0.0175103	0.00858547	0.977601	0.377385	0.259294	-0.0407355	0.942762	1.30573	0.000175815	0.679635	0.0259731	-0.03215	0.91644	-0.928347	0.0037599	-1.34647	0.000107502	-1.30573	0.000175815	-0.626096	0.0655639	-1.33788	0.00035805	-0.302251	0.306068	-0.720371	0.0175103	-0.679635	0.0259731	0.626096	0.0655639	-0.711785	0.0833458	0.409535	0.161459	-0.00858547	0.977601	0.03215	0.91644	1.33788	0.00035805	0.711785	0.0833458	0.20846	0.75102	0.960258	0.0772879
			5545	CR00020WA_199_revcom	CR00020W_A	AGACGAGCTGGTCAATCCCG	8930	1650	1393	1485	1538	1554	1010	2998	1685	1657	2079	1764	724	1908	599	26185	872	0.000182583	0.000154311	0.000166496	0.000128234	0.000154379	0.000111908	0.000242754	0.00014729	0.000167664	0.000248102	0.000193679	7.93e-05	0.000205525	9.32e-05	0.00235455	0.000162254	0.0553589	0.125006	2.15624	0.844131	0.712718	0.35988	0.901035	0.805863	0.530739	5301	4873	5723	4172	1631	1237	1865	1123	684	138	1091	180	936	436	689	318	0.000280266	0.000274469	0.00023791	0.000236976	7.28e-05	6.28e-05	9.48e-05	6.81e-05	5.98e-05	1.15e-05	8.72e-05	1.48e-05	7.62e-05	4.26e-05	6.42e-05	3.02e-05	-1.7867	-2.57129	-2.27182	1.03e-05	6.19e-05	1.21e-05	7.58e-05	0.000293554	9.84e-05	0.0726999	0.730717	-0.820681	2.06e-10	-0.786886	5.53e-10	-0.132936	0.0324069	-0.840722	6.65e-12	-0.73491	8.93e-11	0.820681	2.06e-10	0.0337952	0.702679	0.687745	9.72e-11	-0.0200413	0.727448	0.0857706	0.137667	0.786886	5.53e-10	-0.0337952	0.702679	0.65395	3.72e-10	-0.0538365	0.355688	0.0519754	0.38378	0.132936	0.0324069	-0.687745	9.72e-11	-0.65395	3.72e-10	-0.707786	1.03e-09	-0.601975	1.19e-08	0.840722	6.65e-12	0.0200413	0.727448	0.0538365	0.355688	0.707786	1.03e-09	0.105812	0.206557	0.73491	8.93e-11	-0.0857706	0.137667	-0.0519754	0.38378	0.601975	1.19e-08	-0.105812	0.206557	-0.112441	0.322714	-0.185141	0.0958544
			5547	CR00020WA_237_revcom	CR00020W_A	CCGAAGGATCGGTCTGTATA	8968	1761	697	1664	2211	281	613	650	752	270	665	763	422	712	153	300	109	0.000194859	7.73e-05	0.000186551	0.00018431	2.8e-05	6.8e-05	5.27e-05	6.58e-05	2.74e-05	7.94e-05	8.38e-05	4.63e-05	7.68e-05	2.39e-05	2.71e-05	2.04e-05	-1.58422	-1.44004	-2.11744	0.0107648	0.016991	0.00712232	0.0925587	0.0824728	0.0581148																																										0.0726999	0.730717	-0.820681	2.06e-10	-0.786886	5.53e-10	-0.132936	0.0324069	-0.840722	6.65e-12	-0.73491	8.93e-11	0.820681	2.06e-10	0.0337952	0.702679	0.687745	9.72e-11	-0.0200413	0.727448	0.0857706	0.137667	0.786886	5.53e-10	-0.0337952	0.702679	0.65395	3.72e-10	-0.0538365	0.355688	0.0519754	0.38378	0.132936	0.0324069	-0.687745	9.72e-11	-0.65395	3.72e-10	-0.707786	1.03e-09	-0.601975	1.19e-08	0.840722	6.65e-12	0.0200413	0.727448	0.0538365	0.355688	0.707786	1.03e-09	0.105812	0.206557	0.73491	8.93e-11	-0.0857706	0.137667	-0.0519754	0.38378	0.601975	1.19e-08	-0.105812	0.206557	-0.112441	0.322714	-0.185141	0.0958544
			5549	CR05530CA_166	CR05530C_A	TTGTTGTTGTTGGAAAAACA	1178993	1437	996	1084	1291	1016	668	1200	1133	708	1811	201	841	1031	267	1585	991	0.000159028	0.000110365	0.000121566	0.000107653	0.000100967	7.41e-05	9.72e-05	9.91e-05	7.17e-05	0.000216135	2.22e-05	9.22e-05	0.000111106	4.16e-05	0.000142607	0.000184371	-0.425329	-0.310176	-0.0558128	0.0553985	0.594446	0.888558	0.157744	0.72383	0.934859																																										0.0151988	0.968744	-0.497256	4.19e-07	-0.241219	0.00180506	-0.437369	4.4e-07	-0.912172	3.63e-12	-0.641624	1.52e-09	0.497256	4.19e-07	0.256036	0.00247583	0.0598871	0.320927	-0.414916	7.45e-07	-0.144368	0.0238173	0.241219	0.00180506	-0.256036	0.00247583	-0.196149	0.00355227	-0.670953	6.84e-10	-0.400405	2.14e-06	0.437369	4.4e-07	-0.0598871	0.320927	0.196149	0.00355227	-0.474803	5.41e-07	-0.204255	0.00434992	0.912172	3.63e-12	0.414916	7.45e-07	0.670953	6.84e-10	0.474803	5.41e-07	0.270548	0.00125943	0.641624	1.52e-09	0.144368	0.0238173	0.400405	2.14e-06	0.204255	0.00434992	-0.270548	0.00125943	-0.0220626	0.88536	-0.0372614	0.796648
			5551	CR07250CA_85	CR07250C_A	GATCTATTTAAAACTAAAAA	1581736	908	586	1282	1472	743	244	974	799	298	423	417	529	389	627	0	93	0.000100526	6.5e-05	0.000143751	0.000122735	7.39e-05	2.71e-05	7.89e-05	6.99e-05	3.02e-05	5.06e-05	4.59e-05	5.8e-05	4.2e-05	9.75e-05	8.99e-08	1.75e-05	-0.790267	-1.22593	-1.04561	0.0693402	0.0133476	0.104305	0.177017	0.0740378	0.239816																																										0.201398	0.425228	-0.339065	0.00129179	-0.214749	0.034718	-1.28371	9.33e-13	-1.89148	1.34e-15	-1.56643	3.91e-14	0.339065	0.00129179	0.124316	0.297975	-0.944642	8.02e-11	-1.55241	2.31e-14	-1.22737	1.49e-12	0.214749	0.034718	-0.124316	0.297975	-1.06896	2.39e-11	-1.67673	1.44e-14	-1.35168	7.72e-13	1.28371	9.33e-13	0.944642	8.02e-11	1.06896	2.39e-11	-0.60777	2.2e-07	-0.282726	0.00147797	1.89148	1.34e-15	1.55241	2.31e-14	1.67673	1.44e-14	0.60777	2.2e-07	0.325044	0.00122797	1.56643	3.91e-14	1.22737	1.49e-12	1.35168	7.72e-13	0.282726	0.00147797	-0.325044	0.00122797	0.269159	0.0685383	0.0677603	0.707258
			5552	CR07250CA_175_revcom	CR07250C_A	TAAAATAATAGACAAGGAAG	1581665	2517	3157	3268	3018	3846	5138	5967	4777	3798	2154	3887	2826	4341	2653	2221	1872	0.000278465	0.00034958	0.000366268	0.000251552	0.000381927	0.000568839	0.000483081	0.000417409	0.000384171	0.000257048	0.000426643	0.000309406	0.000467464	0.000412035	0.000199794	0.000348111	0.571357	0.144661	0.196245	0.0222776	0.509424	0.504876	0.106678	0.653629	0.654001																																										0.201398	0.425228	-0.339065	0.00129179	-0.214749	0.034718	-1.28371	9.33e-13	-1.89148	1.34e-15	-1.56643	3.91e-14	0.339065	0.00129179	0.124316	0.297975	-0.944642	8.02e-11	-1.55241	2.31e-14	-1.22737	1.49e-12	0.214749	0.034718	-0.124316	0.297975	-1.06896	2.39e-11	-1.67673	1.44e-14	-1.35168	7.72e-13	1.28371	9.33e-13	0.944642	8.02e-11	1.06896	2.39e-11	-0.60777	2.2e-07	-0.282726	0.00147797	1.89148	1.34e-15	1.55241	2.31e-14	1.67673	1.44e-14	0.60777	2.2e-07	0.325044	0.00122797	1.56643	3.91e-14	1.22737	1.49e-12	1.35168	7.72e-13	0.282726	0.00147797	-0.325044	0.00122797	0.269159	0.0685383	0.0677603	0.707258
			5553	CR06560CA_177_revcom	CR06560C_A	GAAGGAAGGAAGGGAGGCGG	1401056	969	1348	1697	1996	417	1323	2173	1793	626	621	373	858	942	1032	483	545	0.000107272	0.00014933	0.000190249	0.000166396	4.15e-05	0.000146554	0.000175975	0.000156725	6.34e-05	7.42e-05	4.1e-05	9.4e-05	0.000101524	0.000160374	4.35e-05	0.000101478	-0.235869	-1.16941	-0.591808	0.532075	0.00623986	0.131763	0.667272	0.0565363	0.281661																																										0.226106	0.235416	-0.567843	6.69e-08	-0.140783	0.0535113	-0.421947	7.32e-07	-1.07584	2.22e-13	-0.42336	9.31e-07	0.567843	6.69e-08	0.42706	6.83e-06	0.145896	0.020022	-0.507993	3.43e-08	0.144482	0.0242221	0.140783	0.0535113	-0.42706	6.83e-06	-0.281164	0.000133587	-0.935053	2.98e-12	-0.282578	0.000168402	0.421947	7.32e-07	-0.145896	0.020022	0.281164	0.000133587	-0.653889	6.26e-09	-0.00141319	0.98699	1.07584	2.22e-13	0.507993	3.43e-08	0.935053	2.98e-12	0.653889	6.26e-09	0.652476	1.07e-08	0.42336	9.31e-07	-0.144482	0.0242221	0.282578	0.000168402	0.00141319	0.98699	-0.652476	1.07e-08	0.0864883	0.488593	-0.139617	0.244953
			5555	CR06560CA_134_revcom	CR06560C_A	ATTCCTGCATATAACTATCA	1401099	717	245	686	1218	687	1064	1460	575	761	1089	1207	394	3317	2017	3788	1313	7.94e-05	2.72e-05	7.7e-05	0.000101571	6.83e-05	0.000117885	0.000118261	5.03e-05	7.71e-05	0.000130015	0.000132558	4.32e-05	0.000357219	0.000313295	0.000340693	0.000244217	0.315018	0.424953	2.13824	0.48527	0.396641	0.000173004	0.628446	0.549557	0.0111442																																										0.226106	0.235416	-0.567843	6.69e-08	-0.140783	0.0535113	-0.421947	7.32e-07	-1.07584	2.22e-13	-0.42336	9.31e-07	0.567843	6.69e-08	0.42706	6.83e-06	0.145896	0.020022	-0.507993	3.43e-08	0.144482	0.0242221	0.140783	0.0535113	-0.42706	6.83e-06	-0.281164	0.000133587	-0.935053	2.98e-12	-0.282578	0.000168402	0.421947	7.32e-07	-0.145896	0.020022	0.281164	0.000133587	-0.653889	6.26e-09	-0.00141319	0.98699	1.07584	2.22e-13	0.507993	3.43e-08	0.935053	2.98e-12	0.653889	6.26e-09	0.652476	1.07e-08	0.42336	9.31e-07	-0.144482	0.0242221	0.282578	0.000168402	0.00141319	0.98699	-0.652476	1.07e-08	0.0864883	0.488593	-0.139617	0.244953
			5558	CR08480CA_124_revcom	CR08480C_A	AATTATGGTTGGCTTATTTC	1831466	690	485	479	949	181	393	870	548	45	87	475	661	210	137	0	520	7.64e-05	5.38e-05	5.38e-05	7.92e-05	1.81e-05	4.36e-05	7.05e-05	4.8e-05	4.65e-06	1.05e-05	5.22e-05	7.25e-05	2.27e-05	2.14e-05	8.99e-08	9.68e-05	-0.546744	-0.912178	-0.48545	0.156085	0.133931	0.439931	0.293201	0.26247	0.601284	2847	2416	4275	3034	6410	5844	5112	4933	1547	1367	2234	1767	1431	1296	1324	1316	0.000150546	0.000136108	0.000177726	0.000172351	0.000285946	0.000296465	0.000259694	0.000298759	0.000135075	0.000113185	0.000178419	0.000144482	0.000116505	0.000126318	0.000123243	0.000124803	0.841368	-0.156789	-0.375349	7.49e-05	0.363263	0.0103726	0.000270221	0.40151	0.0156206	0.0344502	0.948994	-0.739628	7.47e-07	-0.709125	1.72e-06	0.666133	1.56e-06	0.260042	0.0159213	0.324298	0.00439046	0.739628	7.47e-07	0.0305035	0.850314	1.40576	6.51e-12	0.99967	1.94e-09	1.06393	1.04e-09	0.709125	1.72e-06	-0.0305035	0.850314	1.37526	1.47e-11	0.969167	4.61e-09	1.03342	2.72e-09	-0.666133	1.56e-06	-1.40576	6.51e-12	-1.37526	1.47e-11	-0.406091	0.0016102	-0.341835	0.00643719	-0.260042	0.0159213	-0.99967	1.94e-09	-0.969167	4.61e-09	0.406091	0.0016102	0.0642565	0.749518	-0.324298	0.00439046	-1.06393	1.04e-09	-1.03342	2.72e-09	0.341835	0.00643719	-0.0642565	0.749518	-0.333121	0.0785158	-0.367571	0.0550835
			5565	CR05880WA_213_revcom	CR05880W_A	TTGAAGCATTGACAGTTAGT	1234850	1725	2642	2280	2430	3092	2687	3272	3810	545	1357	679	829	1186	448	3115	872	0.000190878	0.000292571	0.00025557	0.000202558	0.000307071	0.000297536	0.000264933	0.000332931	5.52e-05	0.000161982	7.46e-05	9.08e-05	0.000127794	6.97e-05	0.000280179	0.000162254	0.352852	-1.29903	-0.557157	0.055682	0.0056407	0.184558	0.158068	0.0562024	0.347671	4306	4031	5725	4371	6487	5276	5691	4913	1761	1939	1890	2295	3335	1457	1751	2077	0.00022767	0.000227053	0.000237993	0.000248277	0.00028938	0.000267655	0.000289102	0.000297548	0.000153748	0.000160511	0.000150958	0.00018763	0.000271411	0.000141999	0.000162959	0.000196917	0.281434	-0.52744	-0.283182	0.000788119	0.000318812	0.195996	0.00157251	0.000891264	0.228232	0.142865	0.763708	-0.299904	0.0589329	-0.461968	0.00526656	-1.41428	2.67e-10	-1.63474	2.48e-11	-1.65462	2.57e-11	0.299904	0.0589329	-0.162064	0.399056	-1.11438	6.65e-09	-1.33483	4.8e-10	-1.35471	4.5e-10	0.461968	0.00526656	0.162064	0.399056	-0.952313	1.26e-07	-1.17277	6.1e-09	-1.19265	6.23e-09	1.41428	2.67e-10	1.11438	6.65e-09	0.952313	1.26e-07	-0.220455	0.0770332	-0.240333	0.0533995	1.63474	2.48e-11	1.33483	4.8e-10	1.17277	6.1e-09	0.220455	0.0770332	-0.0198781	0.939319	1.65462	2.57e-11	1.35471	4.5e-10	1.19265	6.23e-09	0.240333	0.0533995	0.0198781	0.939319	-0.0789399	0.780354	-0.221805	0.371726
			5570	CR05750WA_209	CR05750W_A	ATATTAAATATCATTGCCAG	1219812	1618	2084	1611	2224	2653	1929	2924	2901	3632	2659	3418	1854	2671	2516	3893	632	0.000179045	0.000230803	0.000180613	0.000185394	0.000263487	0.000213633	0.000236765	0.000253521	0.000367384	0.000317285	0.000375178	0.000203023	0.00028767	0.000390765	0.000350134	0.000117648	0.318335	0.702849	0.563023	0.0271081	0.0263298	0.182386	0.114732	0.103657	0.345632																																										-0.0547773	0.821076	-0.212529	0.00377041	0.415381	3.88e-06	-0.96341	9.83e-13	-1.54848	4.56e-16	-0.976027	8.15e-13	0.212529	0.00377041	0.62791	2.08e-08	-0.750882	4.55e-11	-1.33595	4.7e-15	-0.763499	4.38e-11	-0.415381	3.88e-06	-0.62791	2.08e-08	-1.37879	3.71e-15	-1.96386	2.55e-17	-1.39141	4.89e-15	0.96341	9.83e-13	0.750882	4.55e-11	1.37879	3.71e-15	-0.585068	2.1e-08	-0.0126174	0.865216	1.54848	4.56e-16	1.33595	4.7e-15	1.96386	2.55e-17	0.585068	2.1e-08	0.572451	4.04e-08	0.976027	8.15e-13	0.763499	4.38e-11	1.39141	4.89e-15	0.0126174	0.865216	-0.572451	4.04e-08	0.372952	0.00158444	0.42773	0.00054262
			5573	CR06910WA_265_revcom	CR06910W_A	GGGCTATTTCTTGCAAATAA	1479473	669	569	609	898	889	432	755	1199	544	79	449	505	467	0	699	533	7.41e-05	6.31e-05	6.83e-05	7.49e-05	8.84e-05	4.79e-05	6.12e-05	0.000104833	5.51e-05	9.54e-06	4.94e-05	5.54e-05	5.04e-05	1.55e-07	6.29e-05	9.92e-05	0.108331	-0.72716	0.0152857	0.692503	0.05029	0.95533	0.794858	0.144799	0.976882																																										0.0273129	0.938442	-0.97835	1.9e-10	-0.256399	0.00228656	0.414252	4.8e-06	-0.509629	2.61e-07	0.238929	0.0019529	0.97835	1.9e-10	0.721951	1.56e-08	1.3926	2.58e-14	0.468721	8.12e-07	1.21728	2.59e-13	0.256399	0.00228656	-0.721951	1.56e-08	0.670651	3.8e-09	-0.25323	0.00110171	0.495328	4.86e-07	-0.414252	4.8e-06	-1.3926	2.58e-14	-0.670651	3.8e-09	-0.923881	3.91e-10	-0.175323	0.026044	0.509629	2.61e-07	-0.468721	8.12e-07	0.25323	0.00110171	0.923881	3.91e-10	0.748558	1.01e-08	-0.238929	0.0019529	-1.21728	2.59e-13	-0.495328	4.86e-07	0.175323	0.026044	-0.748558	1.01e-08	-0.0539404	0.72742	-0.0812533	0.58017
			5580	CR00310CA_51_revcom	CR00310C_A	GAAATGAAAATTTCAATTTA	77037	886	575	689	1390	803	743	483	1412	1389	951	1479	894	832	433	809	494	9.81e-05	6.38e-05	7.73e-05	0.000115902	7.98e-05	8.24e-05	3.92e-05	0.000123441	0.000140563	0.000113554	0.000162405	9.8e-05	8.97e-05	6.74e-05	7.28e-05	9.2e-05	-0.12857	0.535019	-0.141511	0.726971	0.0726254	0.546995	0.820664	0.178908	0.691055																																										-0.125626	0.610078	-0.466228	6.07e-06	-0.716127	1.96e-08	0.875596	1.27e-10	0.32762	0.000135309	-0.0486104	0.509053	0.466228	6.07e-06	-0.249899	0.00846283	1.34182	9.05e-14	0.793849	5.02e-10	0.417618	6.47e-06	0.716127	1.96e-08	0.249899	0.00846283	1.59172	6.45e-15	1.04375	5.98e-12	0.667517	8.53e-09	-0.875596	1.27e-10	-1.34182	9.05e-14	-1.59172	6.45e-15	-0.547976	1.16e-06	-0.924206	8.35e-10	-0.32762	0.000135309	-0.793849	5.02e-10	-1.04375	5.98e-12	0.547976	1.16e-06	-0.376231	0.000250112	0.0486104	0.509053	-0.417618	6.47e-06	-0.667517	8.53e-09	0.924206	8.35e-10	0.376231	0.000250112	0.0822346	0.591616	0.20786	0.124502
			5583	CR09290WA_139	CR09290W_A	CTCATATCTGCCAAAAGAGG	1971992	1580	1841	1519	2379	1802	2410	1582	1544	2441	941	657	1597	910	1518	2538	442	0.000174842	0.000203903	0.000170305	0.000198309	0.000179001	0.000266875	0.000128136	0.000134972	0.000246945	0.000112362	7.22e-05	0.000174896	9.81e-05	0.000235825	0.000228297	8.23e-05	-0.0760492	-0.301516	-0.21354	0.78111	0.401841	0.562495	0.858409	0.554685	0.704905																																										0.0112321	0.982516	-0.500723	6.97e-06	-0.607642	7.77e-07	0.520022	2.16e-06	-0.0273392	0.742509	-0.123715	0.136883	0.500723	6.97e-06	-0.106919	0.314794	1.02075	3e-11	0.473384	3.66e-06	0.377008	7.13e-05	0.607642	7.77e-07	0.106919	0.314794	1.12766	9.89e-12	0.580303	3.21e-07	0.483927	5e-06	-0.520022	2.16e-06	-1.02075	3e-11	-1.12766	9.89e-12	-0.547361	5.16e-06	-0.643737	6.55e-07	0.0273392	0.742509	-0.473384	3.66e-06	-0.580303	3.21e-07	0.547361	5.16e-06	-0.0963758	0.472029	0.123715	0.136883	-0.377008	7.13e-05	-0.483927	5e-06	0.643737	6.55e-07	0.0963758	0.472029	0.0470826	0.800753	0.0358506	0.85293
			5588	CR06310WA_66	CR06310W_A	AAGGTGAGGGAGATCTTTCT	1338416	15823	25993	21931	17696	35108	28812	40101	34785	9623	12213	13216	8732	15330	7171	12346	5502	0.00174997	0.00287745	0.00245732	0.00147457	0.0034856	0.00318933	0.00324606	0.00303893	0.000973218	0.00145688	0.00145035	0.000955797	0.00165055	0.00111346	0.0011102	0.00102277	0.59849	-0.823607	-0.805604	0.0166389	0.0379595	0.040613	0.101804	0.126021	0.138771	3181	2743	3116	2457	2009	2356	1801	1463	393	543	1141	126	840	467	965	140	0.000168202	0.000154522	0.000129554	0.000139585	8.97e-05	0.00011955	9.15e-05	8.86e-05	3.44e-05	4.5e-05	9.12e-05	1.04e-05	6.84e-05	4.56e-05	8.99e-05	1.34e-05	-0.604112	-1.70981	-1.44614	0.00413571	0.00162604	0.00226244	0.00653959	0.00315723	0.00405381	-0.621423	0.15032	-0.760116	3.44e-06	-0.17368	0.213484	1.80066	3e-11	1.29204	5.16e-09	1.25636	1.31e-08	0.760116	3.44e-06	0.586436	0.000253624	2.56078	2.83e-14	2.05216	1.04e-12	2.01647	2.12e-12	0.17368	0.213484	-0.586436	0.000253624	1.97434	8.72e-12	1.46572	1.04e-09	1.43004	2.64e-09	-1.80066	3e-11	-2.56078	2.83e-14	-1.97434	8.72e-12	-0.508618	0.00719855	-0.544303	0.00481212	-1.29204	5.16e-09	-2.05216	1.04e-12	-1.46572	1.04e-09	0.508618	0.00719855	-0.035685	0.920165	-1.25636	1.31e-08	-2.01647	2.12e-12	-1.43004	2.64e-09	0.544303	0.00481212	0.035685	0.920165	-0.251026	0.359591	0.370397	0.174885
			5589	CR06310WA_185_revcom	CR06310W_A	CTCCACGCATTGTTTAACCG	1338516	2343	2350	2270	2405	1587	1400	2802	2137	2907	1678	2892	2209	1680	423	3078	769	0.000259222	0.000260248	0.000254449	0.000200475	0.000157656	0.000155077	0.000226889	0.000186777	0.000294069	0.000200271	0.000317458	0.000241877	0.000180978	6.58e-05	0.000276852	0.00014311	-0.423743	0.112853	-0.547324	0.0308704	0.533536	0.146739	0.120923	0.675976	0.303868																																										-0.621423	0.15032	-0.760116	3.44e-06	-0.17368	0.213484	1.80066	3e-11	1.29204	5.16e-09	1.25636	1.31e-08	0.760116	3.44e-06	0.586436	0.000253624	2.56078	2.83e-14	2.05216	1.04e-12	2.01647	2.12e-12	0.17368	0.213484	-0.586436	0.000253624	1.97434	8.72e-12	1.46572	1.04e-09	1.43004	2.64e-09	-1.80066	3e-11	-2.56078	2.83e-14	-1.97434	8.72e-12	-0.508618	0.00719855	-0.544303	0.00481212	-1.29204	5.16e-09	-2.05216	1.04e-12	-1.46572	1.04e-09	0.508618	0.00719855	-0.035685	0.920165	-1.25636	1.31e-08	-2.01647	2.12e-12	-1.43004	2.64e-09	0.544303	0.00481212	0.035685	0.920165	-0.251026	0.359591	0.370397	0.174885
			5590	CR04200WA_190	CR04200W_A	CACGTTAGTTTAGAGAAAGT	939084	1600	1990	1818	1648	1932	1021	1630	2037	2177	944	1128	1502	1306	1745	3099	450	0.000177054	0.000220397	0.000203806	0.0001374	0.000191907	0.000113126	0.000132022	0.000178041	0.000220248	0.00011272	0.000123889	0.000164498	0.000140713	0.000271067	0.00027874	8.38e-05	-0.264094	-0.249486	0.0680672	0.279464	0.370922	0.868587	0.433442	0.524724	0.925293	2920	3005	3453	3102	430	385	553	485	106	392	548	164	107	218	289	53	0.000154405	0.000169276	0.000143561	0.000176213	1.92e-05	1.96e-05	2.81e-05	2.94e-05	9.34e-06	3.25e-05	4.38e-05	1.35e-05	8.79e-06	2.13e-05	2.7e-05	5.12e-06	-2.73921	-2.69797	-3.3707	2.26e-06	1.65e-05	3.52e-06	4.03e-05	0.000132486	5.64e-05	0.402799	0.148142	-0.778143	7.15e-08	-0.786719	6.64e-08	1.79994	3.71e-14	1.1264	5.51e-11	1.51994	7.1e-13	0.778143	7.15e-08	-0.00857642	0.960517	2.57808	1.28e-16	1.90455	9.88e-15	2.29809	8.76e-16	0.786719	6.64e-08	0.00857642	0.960517	2.58665	1.39e-16	1.91312	1.03e-14	2.30666	1.16e-15	-1.79994	3.71e-14	-2.57808	1.28e-16	-2.58665	1.39e-16	-0.673532	1.94e-06	-0.279991	0.0119615	-1.1264	5.51e-11	-1.90455	9.88e-15	-1.91312	1.03e-14	0.673532	1.94e-06	0.39354	0.00267036	-1.51994	7.1e-13	-2.29809	8.76e-16	-2.30666	1.16e-15	0.279991	0.0119615	-0.39354	0.00267036	-0.10408	0.583365	-0.506878	0.00441546
			5592	CR04200WA_237	CR04200W_A	ACGTCCAAAAGAACTTAAAT	939131	1594	1296	1308	2526	2602	1922	2437	2192	1583	1113	1279	1615	1748	674	2958	1401	0.00017639	0.000143574	0.000146664	0.000210557	0.000258424	0.000212858	0.000197344	0.000191582	0.000160181	0.000132878	0.000140459	0.000176866	0.000188299	0.000104794	0.000266062	0.000260572	0.345135	-0.149837	0.275594	0.0800714	0.401577	0.416984	0.194572	0.554666	0.580897																																										0.402799	0.148142	-0.778143	7.15e-08	-0.786719	6.64e-08	1.79994	3.71e-14	1.1264	5.51e-11	1.51994	7.1e-13	0.778143	7.15e-08	-0.00857642	0.960517	2.57808	1.28e-16	1.90455	9.88e-15	2.29809	8.76e-16	0.786719	6.64e-08	0.00857642	0.960517	2.58665	1.39e-16	1.91312	1.03e-14	2.30666	1.16e-15	-1.79994	3.71e-14	-2.57808	1.28e-16	-2.58665	1.39e-16	-0.673532	1.94e-06	-0.279991	0.0119615	-1.1264	5.51e-11	-1.90455	9.88e-15	-1.91312	1.03e-14	0.673532	1.94e-06	0.39354	0.00267036	-1.51994	7.1e-13	-2.29809	8.76e-16	-2.30666	1.16e-15	0.279991	0.0119615	-0.39354	0.00267036	-0.10408	0.583365	-0.506878	0.00441546
			5595	CR00420WA_192	CR00420W_A	TCTCGAAGTGAATTGTTGAT	105693	2142	1801	2136	2646	2094	1512	1837	1764	1802	1260	2298	1973	2337	732	1247	1134	0.000236993	0.000199475	0.000239436	0.000220556	0.00020799	0.000167475	0.000148777	0.000154192	0.000182327	0.000150412	0.000252277	0.000216048	0.000251711	0.000113799	0.000112215	0.000210948	-0.402032	-0.162324	-0.38042	0.0153476	0.354484	0.202875	0.0996695	0.509534	0.36279	12281	10660	12900	11355	5315	5875	5011	5959	951	2989	1495	1260	1509	1694	1520	1432	0.000649231	0.000600351	0.000536212	0.000644884	0.000237106	0.000298037	0.000254564	0.000360884	8.31e-05	0.000247385	0.000119425	0.000103049	0.000122851	0.000165081	0.000141473	0.000135795	-1.07898	-2.13619	-2.10453	0.000154439	4.83e-05	2.81e-06	0.000452235	0.000253661	4.93e-05	-0.156107	0.617018	-0.328131	0.00323652	-0.263448	0.0182766	-0.4777	1.64e-05	-0.532264	5.68e-06	-0.624393	7.79e-07	0.328131	0.00323652	0.0646823	0.645491	-0.149569	0.0832657	-0.204133	0.0252044	-0.296262	0.00235255	0.263448	0.0182766	-0.0646823	0.645491	-0.214251	0.0227969	-0.268815	0.00678624	-0.360944	0.000701081	0.4777	1.64e-05	0.149569	0.0832657	0.214251	0.0227969	-0.0545639	0.595151	-0.146693	0.124394	0.532264	5.68e-06	0.204133	0.0252044	0.268815	0.00678624	0.0545639	0.595151	-0.0921293	0.53303	0.624393	7.79e-07	0.296262	0.00235255	0.360944	0.000701081	0.146693	0.124394	0.0921293	0.53303	-0.273118	0.100359	-0.11701	0.536231
			5596	CR02940CA_88_revcom	CR02940C_A	TGAAAATACCCTGTTTCTGG	680259	980	930	1244	1252	1687	1317	505	1369	1936	653	534	473	691	145	654	951	0.000108488	0.000103059	0.000139493	0.000104404	0.000167583	0.00014589	4.1e-05	0.000119684	0.000195877	7.8e-05	5.87e-05	5.19e-05	7.45e-05	2.27e-05	5.89e-05	0.000176936	0.0579661	-0.244397	-0.451754	0.877245	0.628311	0.40481	0.923394	0.749451	0.570122	22420	29888	42968	29181	52935	50738	46669	40108	223106	230831	233282	302687	179257	150138	154607	191612	0.00118518	0.00168313	0.00178595	0.00165719	0.00236107	0.00257354	0.00237042	0.00242864	0.0194678	0.0190984	0.0186229	0.0247358	0.0145841	0.0146224	0.0143806	0.0181578	0.625012	3.69826	3.29028	0.000961845	1.18e-05	5.34e-06	0.00186045	0.000109597	6.53e-05	-0.0249427	0.968744	-1.0967	4.63e-09	-0.829441	4.87e-07	0.302102	0.00898097	-0.315758	0.00567264	-0.0741351	0.515559	1.0967	4.63e-09	0.267255	0.0350247	1.3988	6.6e-12	0.780938	6.26e-08	1.02256	2.11e-09	0.829441	4.87e-07	-0.267255	0.0350247	1.13154	6.22e-10	0.513684	4.28e-05	0.755306	5.66e-07	-0.302102	0.00898097	-1.3988	6.6e-12	-1.13154	6.22e-10	-0.617859	2.63e-05	-0.376237	0.00426632	0.315758	0.00567264	-0.780938	6.26e-08	-0.513684	4.28e-05	0.617859	2.63e-05	0.241623	0.119942	0.0741351	0.515559	-1.02256	2.11e-09	-0.755306	5.66e-07	0.376237	0.00426632	-0.241623	0.119942	-0.478409	0.0150379	-0.453466	0.0262079
			5597	CR02940CA_57	CR02940C_A	TTACTACTCCCTCCAGAAAC	680271	1384	382	953	2434	416	480	1209	782	334	451	785	385	1496	393	2131	1333	0.000153167	4.24e-05	0.000106889	0.000202891	4.14e-05	5.32e-05	9.79e-05	6.84e-05	3.39e-05	5.39e-05	8.63e-05	4.22e-05	0.000161168	6.12e-05	0.000191701	0.000247934	-0.953278	-1.22431	0.389506	0.14322	0.0917846	0.479555	0.278538	0.206121	0.633229																																										-0.0249427	0.968744	-1.0967	4.63e-09	-0.829441	4.87e-07	0.302102	0.00898097	-0.315758	0.00567264	-0.0741351	0.515559	1.0967	4.63e-09	0.267255	0.0350247	1.3988	6.6e-12	0.780938	6.26e-08	1.02256	2.11e-09	0.829441	4.87e-07	-0.267255	0.0350247	1.13154	6.22e-10	0.513684	4.28e-05	0.755306	5.66e-07	-0.302102	0.00898097	-1.3988	6.6e-12	-1.13154	6.22e-10	-0.617859	2.63e-05	-0.376237	0.00426632	0.315758	0.00567264	-0.780938	6.26e-08	-0.513684	4.28e-05	0.617859	2.63e-05	0.241623	0.119942	0.0741351	0.515559	-1.02256	2.11e-09	-0.755306	5.66e-07	0.376237	0.00426632	-0.241623	0.119942	-0.478409	0.0150379	-0.453466	0.0262079
			5599	CR04870CA_225_revcom	CR04870C_A	GGGGAGAAGTAAAATAAGTA	1056116	641	776	427	936	576	1167	808	776	275	780	581	707	449	379	1693	0	7.1e-05	8.6e-05	4.8e-05	7.81e-05	5.73e-05	0.000129287	6.55e-05	6.79e-05	2.79e-05	9.32e-05	6.39e-05	7.75e-05	4.84e-05	5.9e-05	0.000152318	1.86e-07	0.176782	-0.109113	0.291225	0.635888	0.760457	0.611881	0.750031	0.84367	0.738982																																										0.284443	0.147625	-0.690909	1.45e-08	-0.52973	9.5e-07	-1.14944	2.1e-13	-2.48025	1.33e-18	-2.03533	2.2e-17	0.690909	1.45e-08	0.161179	0.0708962	-0.458536	2.08e-07	-1.78935	6.65e-17	-1.34442	5.62e-15	0.52973	9.5e-07	-0.161179	0.0708962	-0.619715	4.24e-09	-1.95053	3.77e-17	-1.5056	2.71e-15	1.14944	2.1e-13	0.458536	2.08e-07	0.619715	4.24e-09	-1.33081	5.43e-13	-0.885883	6.02e-11	2.48025	1.33e-18	1.78935	6.65e-17	1.95053	3.77e-17	1.33081	5.43e-13	0.444927	1.01e-06	2.03533	2.2e-17	1.34442	5.62e-15	1.5056	2.71e-15	0.885883	6.02e-11	-0.444927	1.01e-06	0.64035	1.42e-05	0.355908	0.00468457
			5600	CR04870CA_244_revcom	CR04870C_A	TATACTTATTGATTCATGTG	1056097	1187	832	1365	1773	1322	1485	2504	1553	796	930	1708	864	2018	1022	2444	710	0.00013138	9.22e-05	0.000153051	0.000147815	0.000131347	0.000164486	0.000202768	0.000135758	8.06e-05	0.00011105	0.000187534	9.47e-05	0.000217367	0.000158821	0.000219845	0.000132145	0.274476	-0.146389	0.47347	0.247595	0.662101	0.095678	0.398773	0.770312	0.225543																																										0.284443	0.147625	-0.690909	1.45e-08	-0.52973	9.5e-07	-1.14944	2.1e-13	-2.48025	1.33e-18	-2.03533	2.2e-17	0.690909	1.45e-08	0.161179	0.0708962	-0.458536	2.08e-07	-1.78935	6.65e-17	-1.34442	5.62e-15	0.52973	9.5e-07	-0.161179	0.0708962	-0.619715	4.24e-09	-1.95053	3.77e-17	-1.5056	2.71e-15	1.14944	2.1e-13	0.458536	2.08e-07	0.619715	4.24e-09	-1.33081	5.43e-13	-0.885883	6.02e-11	2.48025	1.33e-18	1.78935	6.65e-17	1.95053	3.77e-17	1.33081	5.43e-13	0.444927	1.01e-06	2.03533	2.2e-17	1.34442	5.62e-15	1.5056	2.71e-15	0.885883	6.02e-11	-0.444927	1.01e-06	0.64035	1.42e-05	0.355908	0.00468457
			5601	CR04870CA_161	CR04870C_A	CCCTCTTTGATTAAATTGAA	1056161	1325	884	985	2120	406	657	1036	853	52	511	384	849	413	0	120	164	0.000146642	9.8e-05	0.000110474	0.000176728	4.04e-05	7.28e-05	8.39e-05	7.46e-05	5.36e-06	6.11e-05	4.22e-05	9.3e-05	4.46e-05	1.55e-07	1.09e-05	3.07e-05	-0.968435	-1.39865	-2.21149	0.0183232	0.0180302	0.00585194	0.102986	0.0855928	0.0537073																																										0.284443	0.147625	-0.690909	1.45e-08	-0.52973	9.5e-07	-1.14944	2.1e-13	-2.48025	1.33e-18	-2.03533	2.2e-17	0.690909	1.45e-08	0.161179	0.0708962	-0.458536	2.08e-07	-1.78935	6.65e-17	-1.34442	5.62e-15	0.52973	9.5e-07	-0.161179	0.0708962	-0.619715	4.24e-09	-1.95053	3.77e-17	-1.5056	2.71e-15	1.14944	2.1e-13	0.458536	2.08e-07	0.619715	4.24e-09	-1.33081	5.43e-13	-0.885883	6.02e-11	2.48025	1.33e-18	1.78935	6.65e-17	1.95053	3.77e-17	1.33081	5.43e-13	0.444927	1.01e-06	2.03533	2.2e-17	1.34442	5.62e-15	1.5056	2.71e-15	0.885883	6.02e-11	-0.444927	1.01e-06	0.64035	1.42e-05	0.355908	0.00468457
			5602	CR02370WA_196_revcom	CR02370W_A	AAAAAGTTGTAATGGGAAAT	527518	438	612	489	441	53	481	248	451	168	165	104	378	802	343	449	0	4.85e-05	6.79e-05	5.49e-05	3.68e-05	5.36e-06	5.34e-05	2.02e-05	3.95e-05	1.71e-05	1.98e-05	1.15e-05	4.15e-05	8.65e-05	5.34e-05	4.05e-05	1.86e-07	-0.814388	-1.21125	0.208074	0.119895	0.0184254	0.58334	0.248402	0.0856124	0.717821	2089	2027	2434	1996	2580	2225	2135	1792	1303	908	2444	1306	1254	1166	1027	959	0.000110478	0.000114202	0.000101207	0.000113406	0.000115119	0.000112905	0.00010849	0.000108568	0.000113784	7.52e-05	0.000195184	0.000106809	0.000102104	0.000113657	9.56e-05	9.1e-05	0.0188841	0.160492	-0.126728	0.685749	0.633468	0.159447	0.70843	0.665286	0.189053	-0.0526305	0.903785	-1.20681	2.18e-09	-0.697859	6.72e-06	-1.69875	4.77e-13	-3.12896	2.74e-17	-2.67335	3.1e-16	1.20681	2.18e-09	0.508948	0.000316626	-0.491947	2.32e-05	-1.92216	1.79e-14	-1.46654	1.59e-12	0.697859	6.72e-06	-0.508948	0.000316626	-1.0009	1.8e-09	-2.43111	1.05e-15	-1.97549	3.57e-14	1.69875	4.77e-13	0.491947	2.32e-05	1.0009	1.8e-09	-1.43021	3.71e-11	-0.974593	7.26e-09	3.12896	2.74e-17	1.92216	1.79e-14	2.43111	1.05e-15	1.43021	3.71e-11	0.455617	0.000283219	2.67335	3.1e-16	1.46654	1.59e-12	1.97549	3.57e-14	0.974593	7.26e-09	-0.455617	0.000283219	0.223883	0.227884	0.276514	0.141127
			5611	CR08780WA_134	CR08780W_A	ATAGTGCTGCTAGCATTTGC	1892576	3913	4035	3295	5381	5193	3633	4568	3738	4806	4067	5468	4592	4492	2309	5427	1170	0.000432848	0.000446772	0.000369293	0.000448444	0.000515657	0.00040225	0.000369838	0.000326641	0.000486104	0.000485231	0.000600131	0.000502688	0.000483721	0.000358628	0.000488065	0.000217639	-0.0723046	0.289233	-0.132835	0.657861	0.0297961	0.595522	0.769172	0.110295	0.727533	6515	7250	10254	6703	12275	12958	10392	9304	3478	1894	3285	3158	4030	3794	2745	2528	0.000344438	0.000408324	0.000426235	0.000380706	0.000547538	0.000657295	0.000527871	0.000563427	0.00030357	0.000156787	0.00026232	0.000258155	0.000327954	0.000369605	0.000255415	0.000239655	0.557933	-0.669194	-0.387126	0.0015859	0.00690192	0.0411554	0.00282522	0.0110869	0.0547728	-0.0487301	0.968744	0.245282	0.297951	-0.111223	0.645955	2.38194	2.69e-10	1.47789	2.81e-07	1.07199	1.94e-05	-0.245282	0.297951	-0.356505	0.181548	2.13666	1.15e-09	1.2326	3.32e-06	0.826706	0.000329609	0.111223	0.645955	0.356505	0.181548	2.49316	1.15e-10	1.58911	1.01e-07	1.18321	5.85e-06	-2.38194	2.69e-10	-2.13666	1.15e-09	-2.49316	1.15e-10	-0.904053	0.000393237	-1.30995	6.11e-06	-1.47789	2.81e-07	-1.2326	3.32e-06	-1.58911	1.01e-07	0.904053	0.000393237	-0.405899	0.155767	-1.07199	1.94e-05	-0.826706	0.000329609	-1.18321	5.85e-06	1.30995	6.11e-06	0.405899	0.155767	1.14971	0.00316708	1.19844	0.00224607
			5613	CR08780WA_306_revcom	CR08780W_A	TTTCCCAGACCTCTCGGCCA	1892729	517	74	569	788	357	503	662	251	288	652	686	185	1437	388	78	722	5.73e-05	8.3e-06	6.39e-05	6.57e-05	3.55e-05	5.58e-05	5.37e-05	2.2e-05	2.92e-05	7.79e-05	7.54e-05	2.04e-05	0.000154816	6.04e-05	7.1e-06	0.000134375	-0.22496	0.0555656	0.869752	0.671163	0.927955	0.313177	0.78056	0.95372	0.484963	3498	4115	5326	3992	6987	5506	7047	5838	2094	1780	1816	1397	2502	1863	1587	1286	0.000184958	0.000231783	0.000221409	0.000226754	0.000311681	0.000279321	0.000357975	0.000353557	0.000182805	0.000147355	0.000145051	0.000114245	0.000203639	0.00018154	0.000147705	0.00012196	0.590707	-0.553159	-0.401391	0.00222154	0.0078616	0.0461393	0.0038131	0.0123924	0.0605459	-0.0487301	0.968744	0.245282	0.297951	-0.111223	0.645955	2.38194	2.69e-10	1.47789	2.81e-07	1.07199	1.94e-05	-0.245282	0.297951	-0.356505	0.181548	2.13666	1.15e-09	1.2326	3.32e-06	0.826706	0.000329609	0.111223	0.645955	0.356505	0.181548	2.49316	1.15e-10	1.58911	1.01e-07	1.18321	5.85e-06	-2.38194	2.69e-10	-2.13666	1.15e-09	-2.49316	1.15e-10	-0.904053	0.000393237	-1.30995	6.11e-06	-1.47789	2.81e-07	-1.2326	3.32e-06	-1.58911	1.01e-07	0.904053	0.000393237	-0.405899	0.155767	-1.07199	1.94e-05	-0.826706	0.000329609	-1.18321	5.85e-06	1.30995	6.11e-06	0.405899	0.155767	1.14971	0.00316708	1.19844	0.00224607
			5615	CR08780WA_186	CR08780W_A	TTCAAGTCGATGGAAGTTTG	1892628	2972	4327	4011	4379	6565	3145	6392	5083	4486	6116	4683	4187	4056	2916	6684	3335	0.000328783	0.000479095	0.000449516	0.000364955	0.000651868	0.000348233	0.000517482	0.000444141	0.000453744	0.000729635	0.000513991	0.000458362	0.00043678	0.000452865	0.00060109	0.000620021	0.274038	0.410094	0.379676	0.289586	0.121411	0.0864933	0.443871	0.245362	0.213922	5142	4479	6081	4071	4613	3586	2658	2714	1076	808	1046	558	1100	742	955	615	0.000271861	0.000252281	0.00025279	0.00023124	0.000205795	0.000181937	0.000135053	0.000164396	9.4e-05	6.69e-05	8.36e-05	4.57e-05	8.96e-05	7.24e-05	8.89e-05	5.84e-05	-0.552981	-1.79675	-1.70498	0.00330631	1.08e-05	4.3e-06	0.00537249	0.000101936	6.11e-05	-0.0487301	0.968744	0.245282	0.297951	-0.111223	0.645955	2.38194	2.69e-10	1.47789	2.81e-07	1.07199	1.94e-05	-0.245282	0.297951	-0.356505	0.181548	2.13666	1.15e-09	1.2326	3.32e-06	0.826706	0.000329609	0.111223	0.645955	0.356505	0.181548	2.49316	1.15e-10	1.58911	1.01e-07	1.18321	5.85e-06	-2.38194	2.69e-10	-2.13666	1.15e-09	-2.49316	1.15e-10	-0.904053	0.000393237	-1.30995	6.11e-06	-1.47789	2.81e-07	-1.2326	3.32e-06	-1.58911	1.01e-07	0.904053	0.000393237	-0.405899	0.155767	-1.07199	1.94e-05	-0.826706	0.000329609	-1.18321	5.85e-06	1.30995	6.11e-06	0.405899	0.155767	1.14971	0.00316708	1.19844	0.00224607
			5623	CR08800WA_332	CR08800W_A	AAACAAACTTGCTTTGGCGG	1893070	1094	1421	1273	947	1261	2721	1582	2311	956	1237	2000	712	1082	522	1302	441	0.000121096	0.000157411	0.000142743	7.9e-05	0.00012529	0.0003013	0.000128136	0.000201978	9.68e-05	0.000147669	0.000219576	7.8e-05	0.000116597	8.12e-05	0.000117161	8.21e-05	0.597112	0.115824	-0.333106	0.201979	0.781044	0.24205	0.346488	0.860466	0.408505	3138	2388	3352	2467	463	438	306	354	128	352	738	169	369	205	71	255	0.000165929	0.000134531	0.000139363	0.000140153	2.07e-05	2.23e-05	1.56e-05	2.15e-05	1.13e-05	2.92e-05	5.9e-05	1.39e-05	3.01e-05	2.01e-05	6.7e-06	2.43e-05	-2.85701	-2.35522	-2.83783	2.43e-06	0.00010941	7.02e-06	4.12e-05	0.000419404	7.38e-05	-0.192007	0.841112	-0.0727838	0.816632	-0.405021	0.131588	2.20677	1.4e-08	1.69335	5.77e-07	1.16845	5.97e-05	0.0727838	0.816632	-0.332237	0.307974	2.27955	7.58e-09	1.76614	3.3e-07	1.24123	2.89e-05	0.405021	0.131588	0.332237	0.307974	2.61179	1.05e-09	2.09837	2.81e-08	1.57347	1.6e-06	-2.20677	1.4e-08	-2.27955	7.58e-09	-2.61179	1.05e-09	-0.513414	0.0608638	-1.03832	0.000554943	-1.69335	5.77e-07	-1.76614	3.3e-07	-2.09837	2.81e-08	0.513414	0.0608638	-0.524901	0.124995	-1.16845	5.97e-05	-1.24123	2.89e-05	-1.57347	1.6e-06	1.03832	0.000554943	0.524901	0.124995	0.440857	0.34596	0.632864	0.157091
			5634	CR05370WA_19	CR05370W_A	GTGGTTCTCTGTGTATGGCT	1153263	1848	622	1305	2352	407	373	0	549	270	98	0	186	661	163	284	223	0.00020448	6.9e-05	0.000146328	0.000196059	4.05e-05	4.14e-05	8.09e-08	4.8e-05	2.74e-05	1.18e-05	1.1e-07	2.05e-05	7.13e-05	2.55e-05	2.56e-05	4.16e-05	-1.82951	-2.95218	-1.90892	0.0300227	0.0151535	0.0139413	0.119128	0.0784521	0.0762653																																										0.158601	0.535755	-0.589823	9.92e-07	-0.416928	6.62e-05	1.56395	4.05e-14	0.801304	1.76e-09	1.1321	6.9e-12	0.589823	9.92e-07	0.172894	0.0972486	2.15377	2.82e-16	1.39113	2.39e-13	1.72192	8.38e-15	0.416928	6.62e-05	-0.172894	0.0972486	1.98088	9.97e-16	1.21823	2.08e-12	1.54903	5.55e-14	-1.56395	4.05e-14	-2.15377	2.82e-16	-1.98088	9.97e-16	-0.762645	3.32e-08	-0.431848	4.54e-05	-0.801304	1.76e-09	-1.39113	2.39e-13	-1.21823	2.08e-12	0.762645	3.32e-08	0.330797	0.00217088	-1.1321	6.9e-12	-1.72192	8.38e-15	-1.54903	5.55e-14	0.431848	4.54e-05	-0.330797	0.00217088	0.173265	0.252644	0.0146646	0.941232
			5635	CR05370WA_51	CR05370W_A	TGCATGAAATAACGTGGTTT	1153295	1872	2087	1152	2781	1426	1835	2490	2331	784	1619	493	2393	1060	1266	833	611	0.000207134	0.000231135	0.000129185	0.000231805	0.000141672	0.000203228	0.000201634	0.000203725	7.94e-05	0.000193233	5.42e-05	0.000262015	0.000114228	0.000196702	7.5e-05	0.000113745	-0.0912747	-0.440789	-0.677701	0.683987	0.371404	0.0779254	0.788751	0.525072	0.199622	10818	9315	12280	9019	5839	6895	6711	5720	1263	1941	1721	1305	1571	1605	971	1393	0.000571896	0.00052461	0.000510443	0.000512227	0.000260478	0.000349773	0.000340909	0.000346412	0.000110294	0.000160676	0.000137467	0.000106727	0.000127895	0.000156413	9.04e-05	0.000132099	-0.707689	-2.0404	-2.06397	0.000207696	7.74e-07	9.18e-07	0.000560801	3.35e-05	2.97e-05	0.158601	0.535755	-0.589823	9.92e-07	-0.416928	6.62e-05	1.56395	4.05e-14	0.801304	1.76e-09	1.1321	6.9e-12	0.589823	9.92e-07	0.172894	0.0972486	2.15377	2.82e-16	1.39113	2.39e-13	1.72192	8.38e-15	0.416928	6.62e-05	-0.172894	0.0972486	1.98088	9.97e-16	1.21823	2.08e-12	1.54903	5.55e-14	-1.56395	4.05e-14	-2.15377	2.82e-16	-1.98088	9.97e-16	-0.762645	3.32e-08	-0.431848	4.54e-05	-0.801304	1.76e-09	-1.39113	2.39e-13	-1.21823	2.08e-12	0.762645	3.32e-08	0.330797	0.00217088	-1.1321	6.9e-12	-1.72192	8.38e-15	-1.54903	5.55e-14	0.431848	4.54e-05	-0.330797	0.00217088	0.173265	0.252644	0.0146646	0.941232
			5637	CR05370WA_453	CR05370W_A	AAAGATGCAGTATAAATTCA	1153697	915	1082	1185	1737	1139	1059	2198	1573	1002	686	1327	1140	2065	697	348	361	0.0001013	0.000119885	0.000132883	0.000144815	0.000113178	0.000117332	0.000177998	0.000137506	0.000101427	8.19e-05	0.000145726	0.000124879	0.000222428	0.000108365	3.14e-05	6.73e-05	0.130238	-0.136081	-0.216199	0.525917	0.526758	0.697072	0.662919	0.670042	0.803007																																										0.158601	0.535755	-0.589823	9.92e-07	-0.416928	6.62e-05	1.56395	4.05e-14	0.801304	1.76e-09	1.1321	6.9e-12	0.589823	9.92e-07	0.172894	0.0972486	2.15377	2.82e-16	1.39113	2.39e-13	1.72192	8.38e-15	0.416928	6.62e-05	-0.172894	0.0972486	1.98088	9.97e-16	1.21823	2.08e-12	1.54903	5.55e-14	-1.56395	4.05e-14	-2.15377	2.82e-16	-1.98088	9.97e-16	-0.762645	3.32e-08	-0.431848	4.54e-05	-0.801304	1.76e-09	-1.39113	2.39e-13	-1.21823	2.08e-12	0.762645	3.32e-08	0.330797	0.00217088	-1.1321	6.9e-12	-1.72192	8.38e-15	-1.54903	5.55e-14	0.431848	4.54e-05	-0.330797	0.00217088	0.173265	0.252644	0.0146646	0.941232
			5641	non-targeting1	non-targeting1	CTGCAGAGAGATCATAACTT	#N/A	1805	1463	1720	2459	1527	1186	1659	1172	1639	1516	2028	2133	804	785	488	1734	0.000199725	0.00016206	0.000192826	0.000204975	0.000151699	0.00013139	0.000134369	0.000102474	0.000165844	0.000180948	0.000222649	0.000233559	8.67e-05	0.000122027	4.4e-05	0.000322463	-0.54689	0.0801867	-0.401334	0.00523395	0.586126	0.487819	0.0868717	0.717238	0.639553
			5643	non-targeting3	non-targeting3	AAGGGAGTCGTAATAGGAAG	#N/A	953	432	632	1321	177	207	202	267	46	200	0	137	354	247	772	379	0.000105502	4.79e-05	7.09e-05	0.000110153	1.77e-05	2.3e-05	1.64e-05	2.34e-05	4.75e-06	2.4e-05	1.1e-07	1.51e-05	3.82e-05	3.85e-05	6.95e-05	7.06e-05	-2.05428	-2.51697	-0.625334	0.00527874	0.0124152	0.141456	0.0868717	0.0722241	0.296391	3654	2943	3793	2970	1075	804	1134	833	526	659	378	622	1195	678	724	988	0.000193205	0.000165785	0.000157692	0.000168717	4.8e-05	4.08e-05	5.76e-05	5.05e-05	4.6e-05	5.46e-05	3.03e-05	5.09e-05	9.73e-05	6.61e-05	6.74e-05	9.37e-05	-1.79897	-1.91492	-1.07833	6.64e-06	1.03e-05	0.000206873	6.4e-05	0.000100509	0.000594085
			5644	non-targeting4	non-targeting4	GCATGACTGTGGATAGAGGT	#N/A	953	595	570	936	883	0	679	508	980	110	136	443	277	168	250	0	0.000105502	6.6e-05	6.4e-05	7.81e-05	8.78e-05	1.11e-07	5.5e-05	4.45e-05	9.92e-05	1.32e-05	1.5e-05	4.86e-05	2.99e-05	2.62e-05	2.26e-05	1.86e-07	-0.328419	-0.83244	-1.57846	0.356403	0.173735	0.00609815	0.51334	0.316737	0.0549773
			5648	non-targeting8	non-targeting8	GTCACAGCTCTACTACAGCA	#N/A	5750	4306	4609	8269	4244	3094	3458	5423	2883	2960	3069	3608	1526	1388	4686	1670	0.000636001	0.000476771	0.000516517	0.000689081	0.000421441	0.000342587	0.000279989	0.000473844	0.000291642	0.000353188	0.000336881	0.000394993	0.000164398	0.000215643	0.000421437	0.000310568	-0.611071	-0.751893	-1.05989	0.0224953	0.0048391	0.00710372	0.106839	0.054281	0.0581148
			5650	non-targeting10	non-targeting10	TAAAGCTTAGGGACCGGAGT	#N/A	1683	2156	2333	2054	2038	1872	3426	2703	1217	1336	3019	1730	1845	2051	1823	862	0.000186233	0.000238773	0.000261508	0.000171229	0.00020243	0.000207323	0.000277399	0.000236223	0.000123169	0.000159477	0.000331395	0.000189452	0.000198742	0.000318574	0.000164007	0.000160395	0.106374	-0.094259	-0.0272072	0.571551	0.796567	0.92844	0.698051	0.869019	0.960888	2781	2859	4429	2398	3064	2752	4122	2651	279	1089	1052	417	812	610	710	854	0.000147058	0.000161055	0.000184127	0.000136234	0.000136706	0.000139635	0.000209411	0.000160581	2.44e-05	9.02e-05	8.41e-05	3.42e-05	6.61e-05	5.95e-05	6.61e-05	8.1e-05	0.0404283	-1.43254	-1.20398	0.828473	0.00244768	0.000222404	0.840769	0.00445192	0.000627294
			5652	non-targeting12	non-targeting12	AGACTCCAGCGTTGGCCAAA	#N/A	5825	3628	4673	6379	3184	3512	3169	5178	3116	1819	2791	2061	1983	2401	3872	2230	0.000644295	0.000401718	0.000523688	0.000531601	0.000316205	0.000388856	0.000256596	0.000452441	0.000315204	0.000217089	0.000306375	0.000225679	0.000213599	0.000372911	0.000348245	0.000414648	-0.571402	-0.981314	-0.638961	0.0391791	0.00356014	0.029124	0.1342	0.0506863	0.113503	5934	6129	7649	5914	14439	10535	10987	8715	1539	1914	3960	2295	2874	3105	3067	1565	0.000313726	0.000345197	0.000317962	0.000335901	0.000644058	0.000534398	0.000558091	0.000527763	0.000134377	0.000158442	0.000316205	0.00018763	0.000233905	0.000302502	0.000285365	0.000148399	0.786439	-0.720606	-0.436322	0.000140013	0.020238	0.0518409	0.000423723	0.0289114	0.0672948
			5656	non-targeting16	non-targeting16	GATCTGGCTCGGGACTCGTT	#N/A	1055	771	901	865	490	349	283	565	1412	912	2060	530	976	505	911	0	0.000116783	8.55e-05	0.000101063	7.22e-05	4.87e-05	3.87e-05	2.3e-05	4.94e-05	0.000142888	0.000108903	0.00022616	5.81e-05	0.000105185	7.86e-05	8.2e-05	1.86e-07	-1.23129	0.513752	-0.0835821	0.00331746	0.314758	0.709554	0.0808428	0.472139	0.814009
			5661	non-targeting21	non-targeting21	GGTATCGTCGTGTCTCATTA	#N/A	25416	51493	38197	31645	61193	52587	70584	66444	58519	51743	42259	52901	44441	32997	60545	38220	0.00281086	0.00570022	0.00427981	0.00263684	0.0060753	0.005821	0.00571351	0.00580468	0.00591778	0.00617202	0.00463733	0.00578994	0.00478467	0.00512295	0.00544407	0.00710366	0.601876	0.545494	0.541534	0.0323898	0.0668181	0.0934792	0.124245	0.170742	0.224209	6713	7623	10486	7261	16147	15912	14558	11455	4050	5023	3605	3228	5610	4355	4618	3665	0.000354905	0.000429329	0.000435878	0.000412394	0.000720239	0.000807125	0.000739466	0.000693672	0.000353481	0.000415673	0.000287866	0.000263875	0.0004565	0.000424243	0.000429629	0.000347401	0.858754	-0.305572	0.0221585	3.52e-05	0.0917422	0.839175	0.000158841	0.112346	0.856785
			5664	non-targeting24	non-targeting24	TAATCGGTAACTCGTAATCT	#N/A	1633	1286	1153	2358	1292	1466	705	1943	2118	1374	352	2364	673	843	1576	1318	0.000180703	0.000142467	0.000129297	0.000196559	0.000128368	0.000162383	5.71e-05	0.000169829	0.000214282	0.00016401	3.87e-05	0.000258841	7.26e-05	0.000131031	0.000141798	0.000245146	-0.326084	0.0584663	-0.136245	0.318685	0.89781	0.722031	0.475352	0.935289	0.823219
			5671	non-targeting31	non-targeting31	GCTGAGTTGTGGCTAGGAGC	#N/A	1759	2484	2258	2133	2536	2043	4035	4063	1450	2799	1923	2730	2634	452	3841	1406	0.000194638	0.000275081	0.000253105	0.000177811	0.000251872	0.000226252	0.000326695	0.000355034	0.000146731	0.000333984	0.000211127	0.000298899	0.000283687	7.03e-05	0.000345458	0.000261502	0.364925	0.137564	0.0935559	0.141004	0.657677	0.820743	0.275193	0.767981	0.892689
			5677	non-targeting37	non-targeting37	GTCCTGATCCTCGCCACAAC	#N/A	1373	1470	1250	1838	810	1306	2455	1396	665	939	821	2320	358	576	1051	793	0.00015195	0.000162835	0.000140166	0.000153231	8.05e-05	0.000144673	0.000198801	0.000122043	6.73e-05	0.000112123	9.02e-05	0.000254026	3.87e-05	8.96e-05	9.46e-05	0.000147571	-0.155516	-0.215767	-0.715447	0.558416	0.6353	0.0398845	0.689472	0.754142	0.138015
			5679	non-targeting39	non-targeting39	TGTTTGGGGCCTTCCCGGAC	#N/A	811	1312	1075	1279	927	1088	1054	1504	401	1866	1322	993	393	1068	2368	843	8.98e-05	0.000145345	0.000120558	0.000106653	9.21e-05	0.000120542	8.54e-05	0.000131478	4.07e-05	0.000222696	0.000145177	0.00010879	4.24e-05	0.000165963	0.000213012	0.000156864	-0.106181	0.162041	0.322708	0.629412	0.74106	0.475325	0.744765	0.830421	0.630267
			5680	non-targeting40	non-targeting40	ACGAGGCGCCGCGTCGTAAT	#N/A	2019	1155	1761	2936	1018	2016	2144	1655	1353	1379	1656	1342	1449	1897	3477	1136	0.000223391	0.000127965	0.000197419	0.00024472	0.000101166	0.000223263	0.000173627	0.000144669	0.000136922	0.000164606	0.000181828	0.000146987	0.000156108	0.000294665	0.000312729	0.00021132	-0.30402	-0.332085	0.296917	0.336321	0.185033	0.348144	0.49492	0.329821	0.519293	5973	6670	8079	7050	7863	8404	6779	5830	1708	2057	2121	1743	1938	2267	1304	1485	0.000315788	0.000375663	0.000335834	0.000400412	0.000350753	0.000426311	0.000344363	0.000353073	0.000149124	0.000170274	0.000169399	0.00014252	0.000157753	0.000220887	0.000121382	0.000140818	0.0465363	-1.17726	-1.15565	0.681734	6.59e-05	0.000483278	0.70457	0.000300569	0.00115676
			5681	non-targeting41	non-targeting41	TTACCTGCAACGGTCGATTG	#N/A	935	278	768	894	468	848	839	879	483	855	919	184	1908	1220	2057	976	0.000103512	3.09e-05	8.62e-05	7.46e-05	4.66e-05	9.4e-05	6.8e-05	7.69e-05	4.89e-05	0.000102104	0.000100955	2.02e-05	0.000205525	0.000189561	0.000185048	0.000181583	-0.048323	-0.116425	1.3679	0.899028	0.829598	0.000383838	0.936119	0.888854	0.016964	6986	8646	12786	8337	19952	19744	17694	14629	2290	1622	2689	2349	3814	4131	3783	3028	0.000369335	0.000486937	0.000531474	0.000473498	0.000889951	0.00100149	0.000898747	0.000885861	0.000199908	0.000134283	0.000214742	0.000192043	0.000310381	0.000402427	0.000351963	0.000287037	0.981888	-1.32877	-0.461378	4.89e-05	0.000346906	0.024444	0.000197498	0.000941709	0.0337941
			5683	non-targeting43	non-targeting43	ACCATGACGCGTCTATGTAC	#N/A	858	640	945	1387	521	834	1131	738	320	516	793	1251	1140	163	769	615	9.5e-05	7.1e-05	0.000105993	0.000115652	5.18e-05	9.24e-05	9.16e-05	6.46e-05	3.25e-05	6.17e-05	8.71e-05	0.000137027	0.000122841	2.55e-05	6.92e-05	0.000114488	-0.367485	-0.284246	-0.223265	0.169484	0.500323	0.590914	0.308544	0.644184	0.724294
			5684	non-targeting44	non-targeting44	TCCGACGAGGAAGTCTGCAT	#N/A	4654	6874	5912	7103	8579	5751	9957	8203	6277	7039	8309	7608	10047	4943	6593	7902	0.000514794	0.00076104	0.000662509	0.000591927	0.000851816	0.000636692	0.000806052	0.000716707	0.000634857	0.000839731	0.000911884	0.000832779	0.00108178	0.000767558	0.000592907	0.00146883	0.251079	0.347433	0.628274	0.140878	0.0725825	0.134155	0.27519	0.178908	0.285949	6314	6291	8551	5747	11082	7136	8797	7344	1642	1781	2242	1299	1894	2358	2053	1675	0.000333813	0.00035432	0.000355452	0.000326417	0.000494328	0.000361997	0.000446859	0.000444747	0.000143365	0.000147438	0.000179058	0.000106236	0.000154174	0.000229749	0.00019105	0.000158823	0.351469	-1.2498	-0.90073	0.0159779	2.08e-05	0.000155492	0.0221017	0.000150644	0.000492977
			5685	non-targeting45	non-targeting45	GCATATAGGCCTGCCCGCGG	#N/A	1382	1217	1390	2137	1331	1240	485	2920	1291	700	1110	1282	1019	409	547	570	0.000152945	0.000134829	0.000155852	0.000178145	0.00013224	0.000137367	3.93e-05	0.00025518	0.000130652	8.36e-05	0.000121914	0.00014042	0.000109814	6.37e-05	4.93e-05	0.000106125	-0.140362	-0.383599	-0.918883	0.76016	0.0551338	0.00591337	0.842589	0.152933	0.0540477	6671	7874	10057	6512	18493	15922	14614	13744	8466	9668	8220	7617	9118	9861	9561	8306	0.000352684	0.000443463	0.000418047	0.00036986	0.000824876	0.000807632	0.00074231	0.000832274	0.000738812	0.000799988	0.00065628	0.000622546	0.000741904	0.000960487	0.000889394	0.000787195	1.01764	0.830858	1.09297	8.9e-06	0.000492891	0.000159286	7.24e-05	0.0012298	0.000499611
			5689	non-targeting49	non-targeting49	TGTCATACGGTCGTTTCACT	#N/A	3170	3771	2838	4733	2932	2512	3274	4555	1917	3275	2992	3185	2018	3738	3097	2341	0.00035068	0.000417548	0.00031809	0.000394451	0.000291186	0.000278165	0.000265095	0.000398015	0.000193956	0.000390761	0.000328432	0.000348697	0.000217367	0.000580481	0.00027856	0.000435278	-0.264803	-0.23081	0.0298141	0.150614	0.297535	0.930178	0.287877	0.453864	0.962238
			5690	non-targeting50	non-targeting50	ATACTCTGTGTCGCGATGAG	#N/A	1149	755	524	1152	97	475	416	282	1049	1609	429	665	791	634	931	474	0.000127178	8.37e-05	5.88e-05	9.61e-05	9.73e-06	5.27e-05	3.38e-05	2.47e-05	0.00010618	0.000192041	4.72e-05	7.29e-05	8.53e-05	9.86e-05	8.38e-05	8.83e-05	-1.59713	0.193638	-0.0392751	0.010808	0.717367	0.871904	0.0925587	0.809117	0.925669
			5691	non-targeting51	non-targeting51	TAGCCTTGATCCGCGTGGGC	#N/A	1787	1076	1044	2062	1142	1552	2185	1692	656	1294	752	725	594	1573	631	831	0.000197734	0.00011922	0.000117085	0.000171895	0.000113476	0.000171902	0.000176946	0.000147902	6.64e-05	0.000154467	8.26e-05	7.95e-05	6.41e-05	0.000244364	5.68e-05	0.000154634	0.0101823	-0.661843	-0.220975	0.966709	0.0952425	0.672589	0.981568	0.210965	0.787192	6667	7214	10899	6690	12590	12598	10746	8989	1818	2685	2443	3509	4573	3224	3212	2539	0.000352473	0.000406297	0.000453044	0.000379968	0.000561588	0.000639035	0.000545851	0.000544354	0.000158722	0.000222233	0.000195104	0.000286838	0.000372132	0.000314092	0.000298852	0.000240698	0.525227	-0.883383	-0.37695	0.00133798	0.00185794	0.0377605	0.00243825	0.00351841	0.0507081
			5694	non-targeting54	non-targeting54	GTTGTCAGACTGCCAAGTTA	#N/A	682	330	539	992	244	160	357	1080	264	171	181	332	217	144	799	191	7.55e-05	3.66e-05	6.05e-05	8.27e-05	2.43e-05	1.78e-05	2.9e-05	9.44e-05	2.68e-05	2.05e-05	2e-05	3.64e-05	2.35e-05	2.25e-05	7.19e-05	3.57e-05	-0.625497	-1.3	-0.733681	0.315916	0.0130662	0.149809	0.473767	0.0737489	0.306095
			5695	non-targeting55	non-targeting55	AGTGTCCCGTCATGCTCCAG	#N/A	2536	3181	2740	4228	3344	3844	4015	3815	4244	4099	3875	3444	4299	2174	2121	2061	0.000280566	0.000352237	0.000307109	0.000352373	0.000332089	0.000425605	0.000325076	0.000333368	0.000429272	0.000489048	0.000425326	0.000377043	0.000462942	0.00033767	0.000190802	0.000383238	0.132038	0.413062	0.0891423	0.338498	0.0101531	0.742491	0.497554	0.0677179	0.839223	7059	5164	5634	4665	1735	1252	2472	1896	543	521	1259	74	385	147	239	59	0.000373194	0.000290856	0.000234211	0.000264973	7.74e-05	6.36e-05	0.000125606	0.000114865	4.75e-05	4.32e-05	0.000100585	6.13e-06	3.14e-05	1.44e-05	2.23e-05	5.69e-06	-1.60856	-2.55915	-3.97784	0.00107818	0.000500851	0.000106118	0.00204636	0.0012472	0.000371347
			5696	non-targeting56	non-targeting56	TCTTTCGGGAGCGCCTGATT	#N/A	3300	3063	2857	4753	2746	2848	3219	3169	2282	2319	2056	3924	4135	308	3889	1718	0.000365056	0.000339175	0.000320218	0.000396117	0.00027272	0.000315357	0.000260643	0.000276933	0.000230866	0.000276729	0.000225721	0.000429578	0.000445286	4.8e-05	0.000349774	0.000319489	-0.335703	-0.288746	-0.28921	0.010873	0.248795	0.485359	0.0925587	0.399547	0.638237
			5697	non-targeting57	non-targeting57	TCCCCAAGGCTGTCCCCCAA	#N/A	1437	926	1189	1853	1421	672	951	1631	1507	757	248	1264	623	600	550	582	0.000159028	0.000102616	0.000133331	0.000154481	0.000141175	7.45e-05	7.71e-05	0.000142573	0.000152495	9.04e-05	2.73e-05	0.00013845	6.72e-05	9.33e-05	4.95e-05	0.000108355	-0.335985	-0.427021	-0.787231	0.261365	0.300391	0.020036	0.412575	0.456651	0.0917524
			5700	non-targeting60	non-targeting60	AGACTGAAACGGCAGCGCGA	#N/A	1681	1459	1483	2815	745	2038	2055	1670	726	1302	918	1407	653	1581	1212	783	0.000186012	0.000161617	0.000166272	0.000234638	7.41e-05	0.000225698	0.000166423	0.00014598	7.35e-05	0.000155422	0.000100845	0.000154101	7.04e-05	0.000245606	0.000109068	0.000145712	-0.290159	-0.629412	-0.391098	0.373459	0.0454126	0.321479	0.53034	0.137413	0.492078	9376	10357	13698	8661	25632	22679	18118	14172	5997	5567	4774	3435	7054	5442	6646	4707	0.000495672	0.000583288	0.00056938	0.000491897	0.00114329	0.00115036	0.000920282	0.00085819	0.000523372	0.000460682	0.000381187	0.000280791	0.000573981	0.000530109	0.00061826	0.000446143	0.928009	-0.378778	0.0189225	0.000884169	0.0757488	0.877337	0.00173541	0.0945459	0.892507
			5701	Uncloned1	Uncloned	GGAAGAGCATTAATGGCTCTTCA	#N/A	31344	10334	18152	61562	79862	115090	119504	1427	23806	42461	92225	15997	181135	82233	138916	55277	0.00346643	0.00114405	0.00203391	0.00512961	0.00792874	0.0127395	0.00967335	0.000124751	0.00240746	0.00506486	0.0101203	0.00175093	0.0195013	0.0127669	0.0124909	0.0102738	1.37161	0.716244	2.22469	0.149261	0.400515	0.00252804	0.28603	0.553888	0.0377019	18347	8597	12820	9336	3800	9324	11532	8513	28916	30778	57840	6554	13466	15470	28126	10525	0.000969882	0.000484177	0.000532887	0.000530229	0.000169534	0.000472974	0.000585772	0.000515531	0.00252323	0.00254657	0.00461743	0.000535677	0.00109565	0.00150676	0.00261619	0.000997474	-0.529562	2.02193	1.3042	0.234839	0.0619023	0.0545175	0.261162	0.0784774	0.070552
			1	CR07390CA_242	CR07390C_A	TGCGCACAATTTCCTGCACA	1605765																																										16777	25374	37679	24299	53161	47017	50125	43540	13140	12455	14665	11813	17062	16532	15308	14482	0.000886891	0.00142894	0.00156612	0.00137995	0.00237115	0.00238481	0.00254595	0.00263645	0.00114665	0.00103058	0.00117078	0.000965444	0.00138821	0.00161019	0.00142394	0.00137245	0.917425	-0.286737	0.139177	0.000353353	0.179176	0.431535	0.000825606	0.207847	0.468376	0.003635	0.997047	-0.635976	7.93e-06	0.0371675	0.783315	0.498474	6.97e-05	-0.155913	0.132853	0.52018	7.73e-05	0.635976	7.93e-06	0.673143	1.17e-05	1.13445	2.91e-10	0.480063	5.97e-05	1.15616	5.42e-10	-0.0371675	0.783315	-0.673143	1.17e-05	0.461307	0.000234403	-0.19308	0.0748862	0.483012	0.000254906	-0.498474	6.97e-05	-1.13445	2.91e-10	-0.461307	0.000234403	-0.654387	9.59e-06	0.0217053	0.877442	0.155913	0.132853	-0.480063	5.97e-05	0.19308	0.0748862	0.654387	9.59e-06	0.676093	2.37e-05	-0.52018	7.73e-05	-1.15616	5.42e-10	-0.483012	0.000254906	-0.0217053	0.877442	-0.676093	2.37e-05	0.0189232	0.94152	0.0152882	0.95427
			7	CR10440WA_195_revcom	CR10440W_A	AGGGGTTTAAGCATACTATC	2222667																																										2499	1995	2960	2248	2791	2333	1641	2185	309	1013	729	651	1088	518	394	845	0.000132151	0.0001124	0.00012307	0.000127716	0.00012453	0.000118383	8.34e-05	0.000132365	2.7e-05	8.39e-05	5.83e-05	5.33e-05	8.86e-05	5.05e-05	3.67e-05	8.02e-05	-0.110935	-1.15459	-0.951955	0.459915	0.0015112	0.00359076	0.490137	0.00297305	0.00610936	0.0385881	0.913313	-0.428497	4e-05	-0.466561	1.9e-05	-0.566149	1.63e-07	-0.582819	1.39e-07	-0.582981	1.79e-07	0.428497	4e-05	-0.0380644	0.75519	-0.137652	0.0604574	-0.154322	0.0421674	-0.154485	0.0448497	0.466561	1.9e-05	0.0380644	0.75519	-0.0995876	0.183838	-0.116258	0.132334	-0.11642	0.138718	0.566149	1.63e-07	0.137652	0.0604574	0.0995876	0.183838	-0.0166705	0.858037	-0.0168327	0.854434	0.582819	1.39e-07	0.154322	0.0421674	0.116258	0.132334	0.0166705	0.858037	-0.000162206	0.999162	0.582981	1.79e-07	0.154485	0.0448497	0.11642	0.138718	0.0168327	0.854434	0.000162206	0.999162	-0.411336	0.00441477	-0.449924	0.00263673
			9	CR10440WA_250	CR10440W_A	TAATACTAAGAATATTGTGT	2222741																																										7719	10577	15652	10703	23338	21596	22231	17349	5539	7977	8253	4944	6822	6786	6507	4793	0.000408082	0.000595677	0.000650596	0.000607858	0.00104097	0.00109542	0.00112918	0.00105056	0.000483408	0.000660079	0.000658914	0.000404107	0.000555106	0.000661005	0.000605331	0.000454293	0.932008	-0.0359692	0.00859812	0.000110737	0.87358	0.962751	0.000351524	0.88371	0.967313	0.0385881	0.913313	-0.428497	4e-05	-0.466561	1.9e-05	-0.566149	1.63e-07	-0.582819	1.39e-07	-0.582981	1.79e-07	0.428497	4e-05	-0.0380644	0.75519	-0.137652	0.0604574	-0.154322	0.0421674	-0.154485	0.0448497	0.466561	1.9e-05	0.0380644	0.75519	-0.0995876	0.183838	-0.116258	0.132334	-0.11642	0.138718	0.566149	1.63e-07	0.137652	0.0604574	0.0995876	0.183838	-0.0166705	0.858037	-0.0168327	0.854434	0.582819	1.39e-07	0.154322	0.0421674	0.116258	0.132334	0.0166705	0.858037	-0.000162206	0.999162	0.582981	1.79e-07	0.154485	0.0448497	0.11642	0.138718	0.0168327	0.854434	0.000162206	0.999162	-0.411336	0.00441477	-0.449924	0.00263673
			17	CR00430CA_132	CR00430C_A	TGTAAATTGAAGTAATGTTG	108085																																										5081	5414	7553	5056	12529	10132	10295	8209	1664	1204	2514	1403	2275	2488	2663	2644	0.000268636	0.000304934	0.000313972	0.000287177	0.000558867	0.000513957	0.000522944	0.000497124	0.000145284	9.97e-05	0.000200772	0.000114735	0.000185171	0.000242411	0.000247788	0.000250648	0.833183	-1.06756	-0.343205	8.43e-06	0.000762953	0.0152002	7.01e-05	0.00173118	0.0221014	0.20623	0.730395	0.0209725	0.924632	-0.261637	0.177924	-0.279513	0.0705075	-0.34422	0.0346994	-0.4213	0.0132485	-0.0209725	0.924632	-0.28261	0.220491	-0.300486	0.0517792	-0.365193	0.0258183	-0.442273	0.00972239	0.261637	0.177924	0.28261	0.220491	-0.0178757	0.912034	-0.0825828	0.620764	-0.159663	0.34349	0.279513	0.0705075	0.300486	0.0517792	0.0178757	0.912034	-0.0647071	0.720985	-0.141787	0.406183	0.34422	0.0346994	0.365193	0.0258183	0.0825828	0.620764	0.0647071	0.720985	-0.07708	0.799684	0.4213	0.0132485	0.442273	0.00972239	0.159663	0.34349	0.141787	0.406183	0.07708	0.799684	0.0861335	0.812466	-0.120096	0.737338
			21	CR06980WA_176	CR06980W_A	TTTGGTTATTCATTGTGTCT	1493073																																										2079	2262	3263	2647	1883	1895	2222	2265	284	0	1313	423	555	390	409	831	0.00010995	0.000127436	0.000135664	0.000150374	8.4e-05	9.62e-05	0.000112908	0.000137209	2.49e-05	8.27e-08	0.000104896	3.46e-05	4.52e-05	3.81e-05	3.81e-05	7.88e-05	-0.282586	-1.25561	-1.38586	0.153993	0.0224428	0.000762976	0.176611	0.0316971	0.00165409	0.169493	0.694717	-1.18688	3.3e-08	-0.505444	0.00275362	-0.887796	3.67e-07	-1.65948	9.07e-12	-0.80921	3.51e-06	1.18688	3.3e-08	0.681437	0.000106839	0.299084	0.00892814	-0.472599	0.000136061	0.37767	0.00298099	0.505444	0.00275362	-0.681437	0.000106839	-0.382352	0.00427088	-1.15404	3.91e-09	-0.303767	0.0277119	0.887796	3.67e-07	-0.299084	0.00892814	0.382352	0.00427088	-0.771683	1.31e-06	0.0785859	0.565172	1.65948	9.07e-12	0.472599	0.000136061	1.15404	3.91e-09	0.771683	1.31e-06	0.850269	1.56e-06	0.80921	3.51e-06	-0.37767	0.00298099	0.303767	0.0277119	-0.0785859	0.565172	-0.850269	1.56e-06	-0.414789	0.0563182	-0.584282	0.0163889
			28	CR06530WA_166	CR06530W_A	TGAATTGTCAATTGATTTAA	1392440																																										2671	2507	2848	2121	1942	1225	1481	1608	303	374	71	203	647	384	680	363	0.000141243	0.000141232	0.000118415	0.000120504	8.67e-05	6.22e-05	7.53e-05	9.74e-05	2.65e-05	3.1e-05	5.75e-06	1.67e-05	5.27e-05	3.75e-05	6.33e-05	3.45e-05	-0.697353	-2.70482	-1.47124	0.00228004	1.23e-05	0.000103587	0.0038951	0.000111507	0.000366026	0.0803728	0.816466	-0.907546	7.2e-09	-0.0768203	0.476838	-0.357093	0.000287894	-1.0535	5.66e-11	-0.143083	0.114195	0.907546	7.2e-09	0.830726	5.32e-08	0.550453	7.83e-07	-0.145954	0.0744969	0.764463	1.34e-08	0.0768203	0.476838	-0.830726	5.32e-08	-0.280273	0.00320448	-0.976679	3.29e-10	-0.0662624	0.476704	0.357093	0.000287894	-0.550453	7.83e-07	0.280273	0.00320448	-0.696407	1.75e-07	0.21401	0.0276022	1.0535	5.66e-11	0.145954	0.0744969	0.976679	3.29e-10	0.696407	1.75e-07	0.910417	1.04e-08	0.143083	0.114195	-0.764463	1.34e-08	0.0662624	0.476704	-0.21401	0.0276022	-0.910417	1.04e-08	-0.210649	0.180754	-0.291022	0.0774379
			30	CR02720CA_79_revcom	CR02720C_A	TGAAAGAACTCTTACCTCTT	623823																																										2569	2552	3508	2684	2584	1701	2167	1921	288	258	1036	529	349	1089	658	682	0.000135851	0.000143767	0.000145847	0.000152476	0.000115297	8.63e-05	0.000110115	0.000116379	2.52e-05	2.14e-05	8.28e-05	4.33e-05	2.85e-05	0.000106158	6.13e-05	6.47e-05	-0.43291	-1.7423	-1.14879	0.00304066	0.000419799	0.00279211	0.00500187	0.00108821	0.00490218	0.179944	0.781354	-0.809923	5.56e-05	-0.734041	0.000279629	0.608542	0.00129242	0.228106	0.184771	0.483216	0.0121588	0.809923	5.56e-05	0.0758814	0.739156	1.41847	7.46e-09	1.03803	9.63e-07	1.29314	1.09e-07	0.734041	0.000279629	-0.0758814	0.739156	1.34258	4.95e-08	0.962147	6.18e-06	1.21726	6.44e-07	-0.608542	0.00129242	-1.41847	7.46e-09	-1.34258	4.95e-08	-0.380436	0.0595478	-0.125327	0.574413	-0.228106	0.184771	-1.03803	9.63e-07	-0.962147	6.18e-06	0.380436	0.0595478	0.25511	0.391594	-0.483216	0.0121588	-1.29314	1.09e-07	-1.21726	6.44e-07	0.125327	0.574413	-0.25511	0.391594	-0.42906	0.167721	-0.609004	0.0606007
			31	CR02720CA_121_revcom	CR02720C_A	TAATCTATACAACCTTGTAC	623781																																										2377	2612	3367	2532	5446	4109	3823	3403	762	1210	2849	808	1449	1701	2438	1540	0.000125702	0.000147145	0.000139986	0.000143844	0.000242949	0.000208464	0.000194225	0.000206116	6.66e-05	0.000100195	0.000227515	6.61e-05	0.000117969	0.000165762	0.00022686	0.00014603	0.613594	-0.273957	0.238219	0.000674971	0.555877	0.329812	0.0013861	0.590911	0.36678	0.179944	0.781354	-0.809923	5.56e-05	-0.734041	0.000279629	0.608542	0.00129242	0.228106	0.184771	0.483216	0.0121588	0.809923	5.56e-05	0.0758814	0.739156	1.41847	7.46e-09	1.03803	9.63e-07	1.29314	1.09e-07	0.734041	0.000279629	-0.0758814	0.739156	1.34258	4.95e-08	0.962147	6.18e-06	1.21726	6.44e-07	-0.608542	0.00129242	-1.41847	7.46e-09	-1.34258	4.95e-08	-0.380436	0.0595478	-0.125327	0.574413	-0.228106	0.184771	-1.03803	9.63e-07	-0.962147	6.18e-06	0.380436	0.0595478	0.25511	0.391594	-0.483216	0.0121588	-1.29314	1.09e-07	-1.21726	6.44e-07	0.125327	0.574413	-0.25511	0.391594	-0.42906	0.167721	-0.609004	0.0606007
			33	CR02720CA_182_revcom	CR02720C_A	TTGTTTAACTACTCATTGAT	623720																																										19184	25297	39156	24310	71353	60546	62349	53086	17770	17592	21590	16154	26480	21616	23895	19211	0.00101413	0.0014246	0.00162751	0.00138057	0.00318256	0.00307101	0.00316682	0.00321447	0.00155066	0.0014556	0.0017236	0.00132019	0.00215444	0.00210534	0.00222265	0.00182058	1.21393	0.151537	0.608225	9.5e-06	0.363224	0.00370374	7.38e-05	0.40151	0.00626367	0.179944	0.781354	-0.809923	5.56e-05	-0.734041	0.000279629	0.608542	0.00129242	0.228106	0.184771	0.483216	0.0121588	0.809923	5.56e-05	0.0758814	0.739156	1.41847	7.46e-09	1.03803	9.63e-07	1.29314	1.09e-07	0.734041	0.000279629	-0.0758814	0.739156	1.34258	4.95e-08	0.962147	6.18e-06	1.21726	6.44e-07	-0.608542	0.00129242	-1.41847	7.46e-09	-1.34258	4.95e-08	-0.380436	0.0595478	-0.125327	0.574413	-0.228106	0.184771	-1.03803	9.63e-07	-0.962147	6.18e-06	0.380436	0.0595478	0.25511	0.391594	-0.483216	0.0121588	-1.29314	1.09e-07	-1.21726	6.44e-07	0.125327	0.574413	-0.25511	0.391594	-0.42906	0.167721	-0.609004	0.0606007
			37	CR02420WA_148	CR02420W_A	TGTAAGTTCAACTAAAAGTT	538553																																										2561	2223	2942	2212	2748	2440	1888	1711	352	102	413	86	387	442	686	179	0.000135428	0.00012524	0.000122322	0.000125672	0.000122612	0.00012381	9.59e-05	0.000103663	3.08e-05	8.52e-06	3.3e-05	7.11e-06	3.16e-05	4.31e-05	6.39e-05	1.71e-05	-0.189566	-2.67799	-1.70822	0.0820457	7.54e-06	0.000138359	0.0979131	8.4e-05	0.0004552	-0.0119515	0.986837	-0.756448	8.87e-07	0.158487	0.227288	0.123064	0.241835	-0.512806	4.22e-05	0.38949	0.00205053	0.756448	8.87e-07	0.914935	2.6e-07	0.879512	1.15e-08	0.243642	0.0158142	1.14594	8.29e-10	-0.158487	0.227288	-0.914935	2.6e-07	-0.0354231	0.756457	-0.671293	3.4e-06	0.231003	0.0652492	-0.123064	0.241835	-0.879512	1.15e-08	0.0354231	0.756457	-0.63587	9.62e-06	0.266426	0.0358107	0.512806	4.22e-05	-0.243642	0.0158142	0.671293	3.4e-06	0.63587	9.62e-06	0.902296	4.71e-07	-0.38949	0.00205053	-1.14594	8.29e-10	-0.231003	0.0652492	-0.266426	0.0358107	-0.902296	4.71e-07	-0.120128	0.569295	-0.108177	0.660301
			38	CR02420WA_57	CR02420W_A	AATATAGATTTTACAGTATA	538462																																										1929	1432	1863	1370	2413	2114	1654	1312	1518	1400	1282	1047	1186	912	1621	965	0.000102021	8.07e-05	7.75e-05	7.79e-05	0.00010767	0.000107275	8.41e-05	7.95e-05	0.000132545	0.000115915	0.000102421	8.56e-05	9.66e-05	8.89e-05	0.000150868	9.15e-05	0.163096	0.368835	0.340048	0.328452	0.0774031	0.20614	0.358492	0.0961364	0.239017	-0.0119515	0.986837	-0.756448	8.87e-07	0.158487	0.227288	0.123064	0.241835	-0.512806	4.22e-05	0.38949	0.00205053	0.756448	8.87e-07	0.914935	2.6e-07	0.879512	1.15e-08	0.243642	0.0158142	1.14594	8.29e-10	-0.158487	0.227288	-0.914935	2.6e-07	-0.0354231	0.756457	-0.671293	3.4e-06	0.231003	0.0652492	-0.123064	0.241835	-0.879512	1.15e-08	0.0354231	0.756457	-0.63587	9.62e-06	0.266426	0.0358107	0.512806	4.22e-05	-0.243642	0.0158142	0.671293	3.4e-06	0.63587	9.62e-06	0.902296	4.71e-07	-0.38949	0.00205053	-1.14594	8.29e-10	-0.231003	0.0652492	-0.266426	0.0358107	-0.902296	4.71e-07	-0.120128	0.569295	-0.108177	0.660301
			39	CR00910WA_266_revcom	CR00910W_A	AAACAAGAGGGGGGCGAATT	206216																																										3140	3770	4899	3274	8017	7573	5823	4796	1007	1221	1400	391	1395	994	2114	743	0.000166034	0.000212356	0.000203662	0.000185981	0.000357622	0.000384162	0.000295807	0.000290463	8.8e-05	0.000101105	0.000111841	3.2e-05	0.000113576	9.69e-05	0.000196723	7.05e-05	0.790074	-1.20592	-0.685036	0.00146419	0.00181858	0.0469636	0.0026291	0.00345421	0.0615318	-0.327883	0.413109	-0.563988	0.000479581	-0.883885	2.51e-06	1.01826	8.46e-08	0.187575	0.144401	-0.460897	0.00114919	0.563988	0.000479581	-0.319897	0.0545559	1.58225	7.5e-11	0.751564	5.24e-06	0.103091	0.418821	0.883885	2.51e-06	0.319897	0.0545559	1.90215	4.35e-12	1.07146	3.49e-08	0.422989	0.00233847	-1.01826	8.46e-08	-1.58225	7.5e-11	-1.90215	4.35e-12	-0.830685	6.84e-06	-1.47916	2.96e-09	-0.187575	0.144401	-0.751564	5.24e-06	-1.07146	3.49e-08	0.830685	6.84e-06	-0.648472	0.000278424	0.460897	0.00114919	-0.103091	0.418821	-0.422989	0.00233847	1.47916	2.96e-09	0.648472	0.000278424	0.267087	0.277196	0.59497	0.0128917
			40	CR00910WA_153_revcom	CR00910W_A	CCTTTCTCATTCTCGTCAGT	206103																																										4712	3360	3944	2955	530	588	459	583	283	144	1285	190	333	104	133	305	0.000249131	0.000189267	0.000163969	0.000167865	2.37e-05	2.99e-05	2.34e-05	3.54e-05	2.48e-05	1.2e-05	0.000102661	1.56e-05	2.72e-05	1.02e-05	1.25e-05	2.9e-05	-2.77814	-2.31258	-3.28791	0.00016808	0.00185971	0.000141955	0.000482134	0.00351912	0.000462673	-0.327883	0.413109	-0.563988	0.000479581	-0.883885	2.51e-06	1.01826	8.46e-08	0.187575	0.144401	-0.460897	0.00114919	0.563988	0.000479581	-0.319897	0.0545559	1.58225	7.5e-11	0.751564	5.24e-06	0.103091	0.418821	0.883885	2.51e-06	0.319897	0.0545559	1.90215	4.35e-12	1.07146	3.49e-08	0.422989	0.00233847	-1.01826	8.46e-08	-1.58225	7.5e-11	-1.90215	4.35e-12	-0.830685	6.84e-06	-1.47916	2.96e-09	-0.187575	0.144401	-0.751564	5.24e-06	-1.07146	3.49e-08	0.830685	6.84e-06	-0.648472	0.000278424	0.460897	0.00114919	-0.103091	0.418821	-0.422989	0.00233847	1.47916	2.96e-09	0.648472	0.000278424	0.267087	0.277196	0.59497	0.0128917
			41	CR00910WA_131	CR00910W_A	CCAACTGACGAGAATGAGAA	206100																																										4626	4158	5556	4898	4596	3218	5064	3522	27153	27056	29341	31948	17622	14210	12945	14355	0.000244585	0.000234205	0.000230969	0.000278204	0.000205037	0.000163271	0.000257256	0.000213321	0.0023694	0.00223863	0.00234236	0.00261088	0.00143377	0.00138405	0.00120415	0.00136042	-0.235983	3.27467	2.44572	0.142451	1.72e-07	6.33e-07	0.164266	2.32e-05	2.42e-05	-0.327883	0.413109	-0.563988	0.000479581	-0.883885	2.51e-06	1.01826	8.46e-08	0.187575	0.144401	-0.460897	0.00114919	0.563988	0.000479581	-0.319897	0.0545559	1.58225	7.5e-11	0.751564	5.24e-06	0.103091	0.418821	0.883885	2.51e-06	0.319897	0.0545559	1.90215	4.35e-12	1.07146	3.49e-08	0.422989	0.00233847	-1.01826	8.46e-08	-1.58225	7.5e-11	-1.90215	4.35e-12	-0.830685	6.84e-06	-1.47916	2.96e-09	-0.187575	0.144401	-0.751564	5.24e-06	-1.07146	3.49e-08	0.830685	6.84e-06	-0.648472	0.000278424	0.460897	0.00114919	-0.103091	0.418821	-0.422989	0.00233847	1.47916	2.96e-09	0.648472	0.000278424	0.267087	0.277196	0.59497	0.0128917
			48	CR07750CA_34	CR07750C_A	ACAGGTAATGGTACAATATG	1682124																																										2173	1933	2051	2285	662	647	661	464	348	264	947	465	539	750	792	568	0.000114918	0.000108909	8.53e-05	0.000129817	2.96e-05	3.29e-05	3.36e-05	2.82e-05	3.05e-05	2.19e-05	7.57e-05	3.81e-05	4.39e-05	7.31e-05	7.38e-05	5.39e-05	-1.82112	-1.40161	-0.842663	0.000153492	0.00395318	0.00633732	0.000452235	0.00673959	0.0100272	0.49532	0.0148387	-0.605123	8.24e-08	-0.144817	0.0690362	-0.415822	2.65e-06	-1.19011	1.39e-13	-0.235187	0.0019998	0.605123	8.24e-08	0.460305	7.54e-06	0.1893	0.00623129	-0.58499	1.09e-08	0.369936	1.35e-05	0.144817	0.0690362	-0.460305	7.54e-06	-0.271005	0.000459433	-1.0453	1.72e-12	-0.0903693	0.203275	0.415822	2.65e-06	-0.1893	0.00623129	0.271005	0.000459433	-0.774291	1.48e-09	0.180635	0.0177813	1.19011	1.39e-13	0.58499	1.09e-08	1.0453	1.72e-12	0.774291	1.48e-09	0.954926	2.77e-10	0.235187	0.0019998	-0.369936	1.35e-05	0.0903693	0.203275	-0.180635	0.0177813	-0.954926	2.77e-10	0.169626	0.172	-0.325694	0.0119989
			61	CR01690CA_131_revcom	CR01690C_A	CTAATCACTAATTACATCTT	387829																																										4399	3971	5526	3621	3345	2262	2201	2655	604	892	759	607	1117	816	967	583	0.000232586	0.000223674	0.000229722	0.000205686	0.000149239	0.000114782	0.000111842	0.000160823	5.28e-05	7.39e-05	6.07e-05	4.97e-05	9.1e-05	7.96e-05	9e-05	5.53e-05	-0.732427	-1.91143	-1.49701	0.000640561	9.52e-07	8.16e-06	0.00133056	3.79e-05	8e-05	-0.154877	0.433993	-0.837913	4.21e-10	-0.0405237	0.596183	0.83571	2.57e-11	0.172858	0.00967497	0.814694	4.09e-11	0.837913	4.21e-10	0.797389	1.15e-09	1.67362	3.44e-16	1.01077	1.04e-12	1.65261	4.98e-16	0.0405237	0.596183	-0.797389	1.15e-09	0.876234	1.05e-11	0.213381	0.00210263	0.855217	2.2e-11	-0.83571	2.57e-11	-1.67362	3.44e-16	-0.876234	1.05e-11	-0.662852	1.04e-08	-0.0210163	0.787144	-0.172858	0.00967497	-1.01077	1.04e-12	-0.213381	0.00210263	0.662852	1.04e-08	0.641836	2.3e-08	-0.814694	4.09e-11	-1.65261	4.98e-16	-0.855217	2.2e-11	0.0210163	0.787144	-0.641836	2.3e-08	-0.174659	0.141001	-0.0197817	0.899531
			62	CR01690CA_32	CR01690C_A	AAATACAACTACAACTTCAT	387909																																										3187	4297	5494	3928	8574	9084	8771	8404	1104	1268	1210	977	1951	1928	2126	2040	0.000168519	0.000242032	0.000228392	0.00022312	0.000382465	0.000460801	0.000445539	0.000508931	9.64e-05	0.000104994	9.67e-05	7.99e-05	0.000158811	0.000187871	0.00019784	0.000193411	1.06032	-1.18937	-0.224306	0.000266031	0.000386125	0.142717	0.000666395	0.00101654	0.170801	-0.154877	0.433993	-0.837913	4.21e-10	-0.0405237	0.596183	0.83571	2.57e-11	0.172858	0.00967497	0.814694	4.09e-11	0.837913	4.21e-10	0.797389	1.15e-09	1.67362	3.44e-16	1.01077	1.04e-12	1.65261	4.98e-16	0.0405237	0.596183	-0.797389	1.15e-09	0.876234	1.05e-11	0.213381	0.00210263	0.855217	2.2e-11	-0.83571	2.57e-11	-1.67362	3.44e-16	-0.876234	1.05e-11	-0.662852	1.04e-08	-0.0210163	0.787144	-0.172858	0.00967497	-1.01077	1.04e-12	-0.213381	0.00210263	0.662852	1.04e-08	0.641836	2.3e-08	-0.814694	4.09e-11	-1.65261	4.98e-16	-0.855217	2.2e-11	0.0210163	0.787144	-0.641836	2.3e-08	-0.174659	0.141001	-0.0197817	0.899531
			64	CR03770CA_138	CR03770C_A	AAAATGCTGACATCTTGATT	841033																																										2639	1970	1954	2024	53	29	65	51	120	91	1	95	72	1	191	29	0.000139551	0.000110993	8.13e-05	0.000114996	2.41e-06	1.52e-06	3.35e-06	3.15e-06	1.06e-05	7.61e-06	1.6e-07	7.85e-06	5.94e-06	1.95e-07	1.79e-05	2.84e-06	-5.42067	-3.68715	-3.65288	9.75e-05	0.000767523	0.000905687	0.000323772	0.00173688	0.00191422	-0.112136	0.71225	-0.610916	1.24e-06	-0.583831	2.33e-06	0.384519	0.000107585	-0.0443419	0.602723	-0.130075	0.125774	0.610916	1.24e-06	0.0270848	0.846553	0.995435	1.06e-10	0.566574	7.3e-07	0.480841	6.9e-06	0.583831	2.33e-06	-0.0270848	0.846553	0.96835	1.91e-10	0.539489	1.6e-06	0.453757	1.68e-05	-0.384519	0.000107585	-0.995435	1.06e-10	-0.96835	1.91e-10	-0.428861	0.000105655	-0.514593	1.21e-05	0.0443419	0.602723	-0.566574	7.3e-07	-0.539489	1.6e-06	0.428861	0.000105655	-0.0857328	0.544786	0.130075	0.125774	-0.480841	6.9e-06	-0.453757	1.68e-05	0.514593	1.21e-05	0.0857328	0.544786	-0.181619	0.25618	-0.0694828	0.706865
			67	CR03770CA_244_revcom	CR03770C_A	TGGTTACTAGCATAGAAAAA	840946																																										2298	2098	2403	2016	246	654	301	413	0	115	428	135	0	133	212	214	0.000121526	0.000118201	9.99e-05	0.000114541	1.1e-05	3.32e-05	1.53e-05	2.51e-05	8.73e-08	9.6e-06	3.42e-05	1.11e-05	8.14e-08	1.31e-05	1.98e-05	2.04e-05	-2.42377	-2.63184	-2.67776	1.07e-05	0.000112711	1.71e-05	7.65e-05	0.000426883	0.000119991	-0.112136	0.71225	-0.610916	1.24e-06	-0.583831	2.33e-06	0.384519	0.000107585	-0.0443419	0.602723	-0.130075	0.125774	0.610916	1.24e-06	0.0270848	0.846553	0.995435	1.06e-10	0.566574	7.3e-07	0.480841	6.9e-06	0.583831	2.33e-06	-0.0270848	0.846553	0.96835	1.91e-10	0.539489	1.6e-06	0.453757	1.68e-05	-0.384519	0.000107585	-0.995435	1.06e-10	-0.96835	1.91e-10	-0.428861	0.000105655	-0.514593	1.21e-05	0.0443419	0.602723	-0.566574	7.3e-07	-0.539489	1.6e-06	0.428861	0.000105655	-0.0857328	0.544786	0.130075	0.125774	-0.480841	6.9e-06	-0.453757	1.68e-05	0.514593	1.21e-05	0.0857328	0.544786	-0.181619	0.25618	-0.0694828	0.706865
			70	CR03060WA_217_revcom	CR03060W_A	TCACGTGATCTGGTATTTAT	698278																																										3944	2901	3566	2594	908	585	365	513	174	113	446	118	212	106	91	0	0.000208534	0.00016342	0.000148257	0.000147365	4.05e-05	2.97e-05	1.86e-05	3.11e-05	1.53e-05	9.43e-06	3.57e-05	9.72e-06	1.73e-05	1.04e-05	8.56e-06	9.48e-08	-2.47615	-3.25122	-3.78555	9.91e-05	7.53e-05	0.000277913	0.000326795	0.000322861	0.000740905	-0.152215	0.496073	-0.669019	2.63e-08	0.277397	0.00114882	0.630247	9.72e-09	-0.110926	0.111412	0.682599	3.48e-09	0.669019	2.63e-08	0.946416	4.75e-10	1.29927	6.51e-14	0.558093	5.4e-08	1.35162	4.43e-14	-0.277397	0.00114882	-0.946416	4.75e-10	0.35285	3.46e-05	-0.388323	1.09e-05	0.405202	8.27e-06	-0.630247	9.72e-09	-1.29927	6.51e-14	-0.35285	3.46e-05	-0.741173	7.78e-09	0.0523525	0.517902	0.110926	0.111412	-0.558093	5.4e-08	0.388323	1.09e-05	0.741173	7.78e-09	0.793525	4.49e-09	-0.682599	3.48e-09	-1.35162	4.43e-14	-0.405202	8.27e-06	-0.0523525	0.517902	-0.793525	4.49e-09	0.0725529	0.618955	0.224768	0.0835639
			72	CR03060WA_178_revcom	CR03060W_A	CTTACAGCTTGCCCAGATAA	698239																																										5794	4551	6839	4498	4420	4233	3199	4245	843	838	1591	711	969	1125	1382	1524	0.000306326	0.000256336	0.000284295	0.000255489	0.000197187	0.000214753	0.000162531	0.0002571	7.36e-05	6.94e-05	0.000127089	5.82e-05	7.89e-05	0.000109664	0.000128638	0.000144513	-0.406797	-1.74746	-1.25558	0.0264891	6.28e-05	0.000137679	0.0349049	0.000295887	0.000453553	-0.152215	0.496073	-0.669019	2.63e-08	0.277397	0.00114882	0.630247	9.72e-09	-0.110926	0.111412	0.682599	3.48e-09	0.669019	2.63e-08	0.946416	4.75e-10	1.29927	6.51e-14	0.558093	5.4e-08	1.35162	4.43e-14	-0.277397	0.00114882	-0.946416	4.75e-10	0.35285	3.46e-05	-0.388323	1.09e-05	0.405202	8.27e-06	-0.630247	9.72e-09	-1.29927	6.51e-14	-0.35285	3.46e-05	-0.741173	7.78e-09	0.0523525	0.517902	0.110926	0.111412	-0.558093	5.4e-08	0.388323	1.09e-05	0.741173	7.78e-09	0.793525	4.49e-09	-0.682599	3.48e-09	-1.35162	4.43e-14	-0.405202	8.27e-06	-0.0523525	0.517902	-0.793525	4.49e-09	0.0725529	0.618955	0.224768	0.0835639
			91	CR09110CA_33	CR09110C_A	TGGTGTGTCAAATGGTTAAG	1945054																																										3337	4186	5637	3804	5652	7285	6588	4709	98	495	106	373	257	658	648	307	0.000176448	0.000235782	0.000234336	0.000216078	0.000252137	0.000369554	0.000334662	0.000285195	8.64e-06	4.1e-05	8.54e-06	3.06e-05	2.1e-05	6.42e-05	6.04e-05	2.92e-05	0.525304	-3.28043	-2.30368	0.0182223	1.97e-05	6.6e-05	0.0248263	0.000146613	0.000271355	0.069607	0.823077	-0.714889	1.09e-07	-0.76953	6.28e-08	-0.0512426	0.542474	-0.928588	1.97e-10	-0.914305	3.58e-10	0.714889	1.09e-07	-0.0546413	0.644642	0.663646	2.77e-08	-0.213699	0.00783914	-0.199416	0.0136725	0.76953	6.28e-08	0.0546413	0.644642	0.718288	1.44e-08	-0.159058	0.0480441	-0.144774	0.0756975	0.0512426	0.542474	-0.663646	2.77e-08	-0.718288	1.44e-08	-0.877345	3.61e-09	-0.863062	5.22e-09	0.928588	1.97e-10	0.213699	0.00783914	0.159058	0.0480441	0.877345	3.61e-09	0.0142835	0.934308	0.914305	3.58e-10	0.199416	0.0136725	0.144774	0.0756975	0.863062	5.22e-09	-0.0142835	0.934308	0.162892	0.292386	0.093285	0.587693
			95	CR09110CA_208_revcom	CR09110C_A	AAATAAATAAATCGCTCGGT	1944898																																										2345	1817	2925	1728	945	1419	1474	882	420	633	365	595	576	1429	1074	1031	0.00012401	0.000102377	0.000121615	9.82e-05	4.22e-05	7.2e-05	7.49e-05	5.35e-05	3.67e-05	5.25e-05	2.92e-05	4.87e-05	4.69e-05	0.000139272	0.0001	9.78e-05	-0.879068	-1.41682	-0.216548	0.00245731	0.000174981	0.467251	0.00416968	0.000574939	0.50304	0.069607	0.823077	-0.714889	1.09e-07	-0.76953	6.28e-08	-0.0512426	0.542474	-0.928588	1.97e-10	-0.914305	3.58e-10	0.714889	1.09e-07	-0.0546413	0.644642	0.663646	2.77e-08	-0.213699	0.00783914	-0.199416	0.0136725	0.76953	6.28e-08	0.0546413	0.644642	0.718288	1.44e-08	-0.159058	0.0480441	-0.144774	0.0756975	0.0512426	0.542474	-0.663646	2.77e-08	-0.718288	1.44e-08	-0.877345	3.61e-09	-0.863062	5.22e-09	0.928588	1.97e-10	0.213699	0.00783914	0.159058	0.0480441	0.877345	3.61e-09	0.0142835	0.934308	0.914305	3.58e-10	0.199416	0.0136725	0.144774	0.0756975	0.863062	5.22e-09	-0.0142835	0.934308	0.162892	0.292386	0.093285	0.587693
			96	CR09110CA_212_revcom	CR09110C_A	TTACAAATAAATAAATCGCT	1944894																																										2130	1463	1722	1437	416	400	336	253	301	120	520	100	240	316	230	312	0.000112645	8.24e-05	7.16e-05	8.17e-05	1.86e-05	2.03e-05	1.71e-05	1.54e-05	2.64e-05	1e-05	4.16e-05	8.25e-06	1.96e-05	3.09e-05	2.15e-05	2.97e-05	-2.28589	-2.01469	-1.7773	0.000242169	0.0014571	0.000570546	0.000620757	0.00288231	0.00131945	0.069607	0.823077	-0.714889	1.09e-07	-0.76953	6.28e-08	-0.0512426	0.542474	-0.928588	1.97e-10	-0.914305	3.58e-10	0.714889	1.09e-07	-0.0546413	0.644642	0.663646	2.77e-08	-0.213699	0.00783914	-0.199416	0.0136725	0.76953	6.28e-08	0.0546413	0.644642	0.718288	1.44e-08	-0.159058	0.0480441	-0.144774	0.0756975	0.0512426	0.542474	-0.663646	2.77e-08	-0.718288	1.44e-08	-0.877345	3.61e-09	-0.863062	5.22e-09	0.928588	1.97e-10	0.213699	0.00783914	0.159058	0.0480441	0.877345	3.61e-09	0.0142835	0.934308	0.914305	3.58e-10	0.199416	0.0136725	0.144774	0.0756975	0.863062	5.22e-09	-0.0142835	0.934308	0.162892	0.292386	0.093285	0.587693
			99	CR09720WA_110_revcom	CR09720W_A	AATCTATTAAATTCACTTTC	2067595																																										2542	2058	3487	2033	3247	2140	2551	1768	938	598	995	491	940	542	617	560	0.000134424	0.000115948	0.000144974	0.000115507	0.000144868	0.000108594	0.000129619	0.000107115	8.19e-05	4.96e-05	7.95e-05	4.02e-05	7.66e-05	5.29e-05	5.75e-05	5.32e-05	-0.0595493	-1.024	-1.08935	0.671487	0.00227232	0.000316335	0.694831	0.00418716	0.000813341	0.15904	0.844619	-0.151524	0.543787	-0.232158	0.357048	-0.242006	0.206618	-0.533071	0.00904327	-0.455347	0.0294342	0.151524	0.543787	-0.0806345	0.81662	-0.0904824	0.625465	-0.381548	0.0473903	-0.303823	0.126528	0.232158	0.357048	0.0806345	0.81662	-0.00984789	0.961292	-0.300913	0.139678	-0.223189	0.292684	0.242006	0.206618	0.0904824	0.625465	0.00984789	0.961292	-0.291065	0.149366	-0.213341	0.309806	0.533071	0.00904327	0.381548	0.0473903	0.300913	0.139678	0.291065	0.149366	0.0777244	0.836527	0.455347	0.0294342	0.303823	0.126528	0.223189	0.292684	0.213341	0.309806	-0.0777244	0.836527	0.139989	0.742986	-0.0190507	0.969609
			102	CR06160CA_7	CR06160C_A	ATAAGTGAAGTTGATATAAT	1321708																																										2677	2463	4676	2881	6132	5540	5552	4210	1128	2068	2471	796	1088	1303	2033	799	0.00014156	0.000138755	0.000194393	0.000163663	0.000273546	0.000281046	0.000282042	0.00025498	9.85e-05	0.000171184	0.000197339	6.51e-05	8.86e-05	0.000127	0.000189189	7.58e-05	0.773997	-0.262513	-0.409562	0.000215668	0.456829	0.215956	0.000575686	0.494196	0.249826	0.261804	0.530888	-0.872153	5.43e-07	-0.0398031	0.798521	1.27851	2.46e-09	0.0696025	0.565749	1.16306	2.82e-08	0.872153	5.43e-07	0.83235	3.04e-06	2.15066	1.67e-13	0.941756	3.81e-08	2.03522	1.18e-12	0.0398031	0.798521	-0.83235	3.04e-06	1.31831	2.41e-09	0.109406	0.381033	1.20287	2.99e-08	-1.27851	2.46e-09	-2.15066	1.67e-13	-1.31831	2.41e-09	-1.20891	5.6e-08	-0.115446	0.502649	-0.0696025	0.565749	-0.941756	3.81e-08	-0.109406	0.381033	1.20891	5.6e-08	1.09346	7.51e-07	-1.16306	2.82e-08	-2.03522	1.18e-12	-1.20287	2.99e-08	0.115446	0.502649	-1.09346	7.51e-07	0.337186	0.141001	0.0753821	0.81154
			104	CR03220CA_33_revcom	CR03220C_A	GGTGGCAGTGGTGGTGGCCG	724280																																										6677	6827	7758	6636	6027	4091	5496	4716	1343	1304	935	1540	1314	1943	1431	926	0.000353002	0.000384504	0.000322492	0.000376902	0.000268863	0.000207551	0.000279198	0.000285619	0.000117274	0.000107972	7.47e-05	0.000125931	0.000106986	0.000189331	0.000133195	8.78e-05	-0.464669	-1.75438	-1.47372	0.00480138	7.88e-06	0.000118884	0.00747538	8.59e-05	0.000406456	-0.241132	0.214424	-0.884977	1.85e-10	0.0943928	0.22954	-0.428917	7.93e-07	-1.10941	1.67e-13	-0.371853	8.81e-06	0.884977	1.85e-10	0.97937	1.64e-10	0.45606	1.56e-07	-0.224433	0.00083699	0.513124	5.11e-08	-0.0943928	0.22954	-0.97937	1.64e-10	-0.52331	7.26e-08	-1.2038	9.17e-14	-0.466246	7.41e-07	0.428917	7.93e-07	-0.45606	1.56e-07	0.52331	7.26e-08	-0.680493	3.5e-09	0.0570638	0.426267	1.10941	1.67e-13	0.224433	0.00083699	1.2038	9.17e-14	0.680493	3.5e-09	0.737557	2.37e-09	0.371853	8.81e-06	-0.513124	5.11e-08	0.466246	7.41e-07	-0.0570638	0.426267	-0.737557	2.37e-09	-0.204044	0.0773881	0.0370877	0.80696
			106	CR03220CA_81_revcom	CR03220C_A	GAAAAAGACATGCCGAAAAG	724232																																										1494	1167	1660	1449	1097	737	538	693	96	148	356	126	80	252	316	94	7.9e-05	6.58e-05	6.9e-05	8.23e-05	4.9e-05	3.74e-05	2.74e-05	4.2e-05	8.46e-06	1.23e-05	2.85e-05	1.04e-05	6.59e-06	2.46e-05	2.95e-05	9e-06	-0.926736	-2.3114	-2.08687	0.00111093	6.66e-05	0.00017821	0.00209539	0.000301904	0.000532944	-0.241132	0.214424	-0.884977	1.85e-10	0.0943928	0.22954	-0.428917	7.93e-07	-1.10941	1.67e-13	-0.371853	8.81e-06	0.884977	1.85e-10	0.97937	1.64e-10	0.45606	1.56e-07	-0.224433	0.00083699	0.513124	5.11e-08	-0.0943928	0.22954	-0.97937	1.64e-10	-0.52331	7.26e-08	-1.2038	9.17e-14	-0.466246	7.41e-07	0.428917	7.93e-07	-0.45606	1.56e-07	0.52331	7.26e-08	-0.680493	3.5e-09	0.0570638	0.426267	1.10941	1.67e-13	0.224433	0.00083699	1.2038	9.17e-14	0.680493	3.5e-09	0.737557	2.37e-09	0.371853	8.81e-06	-0.513124	5.11e-08	0.466246	7.41e-07	-0.0570638	0.426267	-0.737557	2.37e-09	-0.204044	0.0773881	0.0370877	0.80696
			114	CR03070WA_204	CR03070W_A	TTCAAACTTACCTATTGTGA	699637																																										6101	6424	10353	6807	15511	13945	13377	11432	4036	2640	4946	2823	4899	3207	2808	3496	0.000322554	0.00036181	0.00043035	0.000386612	0.000691872	0.000707357	0.000679482	0.00069228	0.00035226	0.000218509	0.000394917	0.000230778	0.000398655	0.000312436	0.000261275	0.000331386	0.884164	-0.327459	-0.203569	9.71e-06	0.173867	0.222386	7.41e-05	0.202245	0.25656	-0.0141831	0.980112	-0.560298	7.92e-06	0.282144	0.0110547	0.0612538	0.493343	-0.654871	1.94e-07	0.172703	0.0701408	0.560298	7.92e-06	0.842442	1.07e-07	0.621552	3.14e-07	-0.0945728	0.266986	0.733001	6.28e-08	-0.282144	0.0110547	-0.842442	1.07e-07	-0.22089	0.0233763	-0.937015	1.82e-09	-0.109441	0.270816	-0.0612538	0.493343	-0.621552	3.14e-07	0.22089	0.0233763	-0.716125	2.7e-07	0.111449	0.278816	0.654871	1.94e-07	0.0945728	0.266986	0.937015	1.82e-09	0.716125	2.7e-07	0.827574	9.29e-08	-0.172703	0.0701408	-0.733001	6.28e-08	0.109441	0.270816	-0.111449	0.278816	-0.827574	9.29e-08	0.156268	0.362965	0.170451	0.352739
			119	CR08310CA_92	CR08310C_A	ATGGCTTTCGGGGAAAGACA	1802339																																										3107	2453	2704	2547	294	346	443	316	1101	1360	1399	1364	2103	1571	2979	1045	0.00016429	0.000138192	0.00011243	0.000144696	1.32e-05	1.76e-05	2.26e-05	1.92e-05	9.62e-05	0.000112606	0.000111762	0.000111548	0.000171177	0.000153101	0.00027718	9.91e-05	-2.94829	-0.373137	0.324137	3.04e-05	0.031447	0.398745	0.000145393	0.04261	0.435213	0.230607	0.472557	-0.887442	2.94e-08	-0.379771	0.00155645	0.834489	5.62e-08	-0.0402418	0.688442	0.697344	1.7e-06	0.887442	2.94e-08	0.507671	0.000109804	1.72193	1.37e-13	0.8472	8.39e-09	1.58479	1.43e-12	0.379771	0.00155645	-0.507671	0.000109804	1.21426	1.47e-10	0.339529	0.00186656	1.07711	2.93e-09	-0.834489	5.62e-08	-1.72193	1.37e-13	-1.21426	1.47e-10	-0.87473	1.95e-07	-0.137145	0.281882	0.0402418	0.688442	-0.8472	8.39e-09	-0.339529	0.00186656	0.87473	1.95e-07	0.737585	6.89e-06	-0.697344	1.7e-06	-1.58479	1.43e-12	-1.07711	2.93e-09	0.137145	0.281882	-0.737585	6.89e-06	-0.0122604	0.960897	-0.242868	0.230064
			120	CR08310CA_216_revcom	CR08310C_A	TTTCATATTGTTTCATTATC	1802234																																										1205	969	871	1218	238	340	413	308	90	103	468	144	39	151	0	67	6.37e-05	5.46e-05	3.62e-05	6.92e-05	1.07e-05	1.73e-05	2.1e-05	1.87e-05	7.94e-06	8.6e-06	3.74e-05	1.18e-05	3.25e-06	1.48e-05	9.3e-08	6.44e-06	-1.88559	-1.92576	-2.93668	0.000148663	0.00382808	0.000578263	0.00044197	0.00654935	0.00133243	0.230607	0.472557	-0.887442	2.94e-08	-0.379771	0.00155645	0.834489	5.62e-08	-0.0402418	0.688442	0.697344	1.7e-06	0.887442	2.94e-08	0.507671	0.000109804	1.72193	1.37e-13	0.8472	8.39e-09	1.58479	1.43e-12	0.379771	0.00155645	-0.507671	0.000109804	1.21426	1.47e-10	0.339529	0.00186656	1.07711	2.93e-09	-0.834489	5.62e-08	-1.72193	1.37e-13	-1.21426	1.47e-10	-0.87473	1.95e-07	-0.137145	0.281882	0.0402418	0.688442	-0.8472	8.39e-09	-0.339529	0.00186656	0.87473	1.95e-07	0.737585	6.89e-06	-0.697344	1.7e-06	-1.58479	1.43e-12	-1.07711	2.93e-09	0.137145	0.281882	-0.737585	6.89e-06	-0.0122604	0.960897	-0.242868	0.230064
			127	CR05540CA_213	CR05540C_A	TACTACTAAAATTATAAACT	1181315																																										1776	1363	1845	1423	2425	2130	1959	1387	142	362	345	89	200	194	156	127	9.39e-05	7.68e-05	7.67e-05	8.09e-05	0.000108205	0.000108087	9.96e-05	8.4e-05	1.25e-05	3e-05	2.76e-05	7.35e-06	1.64e-05	1.9e-05	1.46e-05	1.21e-05	0.28442	-2.08314	-2.40304	0.0429078	0.0001	4.69e-06	0.054143	0.000395593	6.27e-05	-0.141557	0.508242	-0.54895	3.37e-07	-0.00569133	0.953851	-1.30333	3.54e-14	-1.56042	1.81e-15	-1.15938	2.86e-13	0.54895	3.37e-07	0.543258	8.69e-07	-0.754377	1.64e-10	-1.01147	1.63e-12	-0.610435	7.49e-09	0.00569133	0.953851	-0.543258	8.69e-07	-1.29764	4.94e-14	-1.55473	3.07e-15	-1.15369	5.21e-13	1.30333	3.54e-14	0.754377	1.64e-10	1.29764	4.94e-14	-0.257091	0.00101344	0.143942	0.0445597	1.56042	1.81e-15	1.01147	1.63e-12	1.55473	3.07e-15	0.257091	0.00101344	0.401033	2.21e-05	1.15938	2.86e-13	0.610435	7.49e-09	1.15369	5.21e-13	-0.143942	0.0445597	-0.401033	2.21e-05	-0.291425	0.0186782	-0.149868	0.243195
			134	CR01060WA_273_revcom	CR01060W_A	GGTATATTTTTTTGGTGGAG	238071																																										3087	2309	2899	2021	425	443	519	635	125	90	370	138	81	209	450	324	0.000163233	0.000130083	0.000120535	0.000114825	1.9e-05	2.25e-05	2.64e-05	3.85e-05	1.1e-05	7.53e-06	2.96e-05	1.14e-05	6.67e-06	2.05e-05	4.19e-05	3.08e-05	-2.31231	-3.15143	-2.40425	0.000100144	6.34e-05	0.000185189	0.000327768	0.000297486	0.000547151	-0.141474	0.629513	-0.843552	3.95e-08	-0.992555	4.87e-09	-0.375563	0.000267449	-1.42245	8.45e-13	-1.71363	4.1e-14	0.843552	3.95e-08	-0.149002	0.204147	0.467989	1.48e-05	-0.5789	7.8e-07	-0.870077	1.61e-09	0.992555	4.87e-09	0.149002	0.204147	0.616992	4.14e-07	-0.429898	4.16e-05	-0.721075	3.83e-08	0.375563	0.000267449	-0.467989	1.48e-05	-0.616992	4.14e-07	-1.04689	1.19e-09	-1.33807	3.77e-11	1.42245	8.45e-13	0.5789	7.8e-07	0.429898	4.16e-05	1.04689	1.19e-09	-0.291177	0.0108882	1.71363	4.1e-14	0.870077	1.61e-09	0.721075	3.83e-08	1.33807	3.77e-11	0.291177	0.0108882	0.203822	0.220292	0.345295	0.0344252
			135	CR08460WA_52	CR08460W_A	AACGCCAATTGGTAGCAACT	1826525																																										7431	8057	10260	6794	15926	15735	15558	10235	130	150	252	50	325	294	464	312	0.000392858	0.000453768	0.000426484	0.000385874	0.000710382	0.000798148	0.000790257	0.0006198	1.14e-05	1.25e-05	2.02e-05	4.17e-06	2.65e-05	2.87e-05	4.33e-05	2.97e-05	0.814969	-5.10247	-3.69422	0.000399856	2.67e-07	3.76e-07	0.000906483	2.46e-05	1.8e-05	0.13788	0.511324	-0.581804	1.21e-07	-0.589643	1.15e-07	-0.616051	6.62e-09	-1.12605	3.34e-13	-0.996711	2.85e-12	0.581804	1.21e-07	-0.00783829	0.9528	-0.0342468	0.5951	-0.544245	3.55e-08	-0.414906	1.98e-06	0.589643	1.15e-07	0.00783829	0.9528	-0.0264085	0.69	-0.536406	5.12e-08	-0.407068	3.15e-06	0.616051	6.62e-09	0.0342468	0.5951	0.0264085	0.69	-0.509998	4.93e-07	-0.38066	1.94e-05	1.12605	3.34e-13	0.544245	3.55e-08	0.536406	5.12e-08	0.509998	4.93e-07	0.129338	0.164562	0.996711	2.85e-12	0.414906	1.98e-06	0.407068	3.15e-06	0.38066	1.94e-05	-0.129338	0.164562	-0.0713085	0.607234	-0.209188	0.0885182
			137	CR08460WA_78_revcom	CR08460W_A	TTTGCCTAGTTGCTACCAAT	1826532																																										2965	3436	4971	3914	5276	4474	5143	4625	578	0	1128	227	1089	772	731	725	0.000156784	0.000193547	0.000206654	0.000222325	0.000235367	0.000226977	0.000261269	0.000280109	5.05e-05	8.27e-08	9.01e-05	1.86e-05	8.87e-05	7.53e-05	6.81e-05	6.88e-05	0.365089	-1.87557	-1.37316	0.0231547	0.0019581	0.000190176	0.0308811	0.00366963	0.00055688	0.13788	0.511324	-0.581804	1.21e-07	-0.589643	1.15e-07	-0.616051	6.62e-09	-1.12605	3.34e-13	-0.996711	2.85e-12	0.581804	1.21e-07	-0.00783829	0.9528	-0.0342468	0.5951	-0.544245	3.55e-08	-0.414906	1.98e-06	0.589643	1.15e-07	0.00783829	0.9528	-0.0264085	0.69	-0.536406	5.12e-08	-0.407068	3.15e-06	0.616051	6.62e-09	0.0342468	0.5951	0.0264085	0.69	-0.509998	4.93e-07	-0.38066	1.94e-05	1.12605	3.34e-13	0.544245	3.55e-08	0.536406	5.12e-08	0.509998	4.93e-07	0.129338	0.164562	0.996711	2.85e-12	0.414906	1.98e-06	0.407068	3.15e-06	0.38066	1.94e-05	-0.129338	0.164562	-0.0713085	0.607234	-0.209188	0.0885182
			142	CR01820WA_45_revcom	CR01820W_A	ATACCAACAATATATAAGTT	410328																																										3938	2948	4656	3589	3989	2132	2935	2226	525	1084	1123	310	595	351	797	149	0.000208217	0.000166066	0.000193562	0.000203869	0.000177963	0.000108188	0.000149122	0.000134847	4.59e-05	8.98e-05	8.97e-05	2.54e-05	4.85e-05	3.43e-05	7.42e-05	1.42e-05	-0.436798	-1.62146	-2.17229	0.0271711	0.000439727	7.67e-05	0.035655	0.00112716	0.000301716	-0.00210731	0.996679	-0.681756	3.1e-10	-0.207536	0.00106521	-0.405041	6.56e-08	-1.01788	1.8e-14	-0.546441	7.18e-10	0.681756	3.1e-10	0.474219	7.52e-08	0.276715	9.65e-06	-0.336121	7.5e-07	0.135314	0.0104421	0.207536	0.00106521	-0.474219	7.52e-08	-0.197504	0.0005669	-0.810341	1e-12	-0.338905	1.24e-06	0.405041	6.56e-08	-0.276715	9.65e-06	0.197504	0.0005669	-0.612836	8.99e-10	-0.141401	0.013158	1.01788	1.8e-14	0.336121	7.5e-07	0.810341	1e-12	0.612836	8.99e-10	0.471436	5.52e-08	0.546441	7.18e-10	-0.135314	0.0104421	0.338905	1.24e-06	0.141401	0.013158	-0.471436	5.52e-08	-0.068501	0.50471	-0.0663937	0.526195
			143	CR06550CA_118_revcom	CR06550C_A	ATCCTTCTCTGTTTCTATTG	1397267																																										3489	3433	4321	3192	7159	4775	5142	3770	544	1052	1891	716	1037	768	1268	670	0.000184483	0.000193378	0.000179638	0.000181324	0.000319353	0.000242244	0.000261218	0.000228338	4.76e-05	8.71e-05	0.000151038	5.86e-05	8.44e-05	7.49e-05	0.000118034	6.36e-05	0.508672	-1.10152	-1.11561	0.00841164	0.00559658	0.000177026	0.0123657	0.00919439	0.000531289	0.349787	0.110786	-0.724716	9.21e-09	-0.189298	0.0183453	-2.67015	2.17e-18	-3.0553	5.05e-19	-2.17076	2.72e-17	0.724716	9.21e-09	0.535418	1.03e-06	-1.94544	1.08e-16	-2.33058	1.18e-17	-1.44605	9.36e-15	0.189298	0.0183453	-0.535418	1.03e-06	-2.48085	5.74e-18	-2.866	1.81e-18	-1.98146	1.66e-16	2.67015	2.17e-18	1.94544	1.08e-16	2.48085	5.74e-18	-0.385147	2.48e-05	0.499391	8.62e-07	3.0553	5.05e-19	2.33058	1.18e-17	2.866	1.81e-18	0.385147	2.48e-05	0.884538	6.8e-10	2.17076	2.72e-17	1.44605	9.36e-15	1.98146	1.66e-16	-0.499391	8.62e-07	-0.884538	6.8e-10	-0.339161	0.00880766	-0.688948	1.34e-05
			153	CR05310WA_156	CR05310W_A	CCCATTTGTATCTAACATGG	1142398																																										5702	6294	10813	6616	9190	7983	7420	6644	1383	2520	2811	2652	2155	1415	2241	2054	0.000301463	0.000354489	0.000449469	0.000375766	0.00040994	0.000404957	0.00037692	0.000402361	0.000120765	0.000208581	0.000224481	0.000216804	0.000175408	0.000137908	0.000208536	0.000194738	0.10606	-0.942642	-1.04753	0.404987	0.00389861	0.00141319	0.435267	0.00665552	0.00273257	0.149636	0.633026	-0.378382	0.00147544	-0.612067	1.02e-05	-0.703596	1.29e-07	-0.892397	3.9e-09	-0.977134	1.13e-09	0.378382	0.00147544	-0.233685	0.0625512	-0.325214	0.0009016	-0.514015	7.27e-06	-0.598751	1.1e-06	0.612067	1.02e-05	0.233685	0.0625512	-0.0915292	0.310582	-0.28033	0.00454508	-0.365067	0.000551704	0.703596	1.29e-07	0.325214	0.0009016	0.0915292	0.310582	-0.188801	0.050571	-0.273538	0.00618507	0.892397	3.9e-09	0.514015	7.27e-06	0.28033	0.00454508	0.188801	0.050571	-0.0847366	0.568678	0.977134	1.13e-09	0.598751	1.1e-06	0.365067	0.000551704	0.273538	0.00618507	0.0847366	0.568678	-0.189078	0.28153	-0.338714	0.0477437
			154	CR05310WA_109	CR05310W_A	CTAGATGTATAAATCACTCT	1142351																																										2692	2815	3863	2964	5654	6011	5700	4922	757	581	1406	964	614	865	1224	1148	0.000142353	0.000158577	0.000160602	0.000168376	0.000252226	0.000304935	0.000289559	0.000298093	6.61e-05	4.82e-05	0.00011232	7.89e-05	5e-05	8.43e-05	0.000113941	0.000108882	0.8619	-1.04409	-0.818404	6.03e-05	0.00143899	0.00469901	0.000230353	0.00285948	0.00774617	0.149636	0.633026	-0.378382	0.00147544	-0.612067	1.02e-05	-0.703596	1.29e-07	-0.892397	3.9e-09	-0.977134	1.13e-09	0.378382	0.00147544	-0.233685	0.0625512	-0.325214	0.0009016	-0.514015	7.27e-06	-0.598751	1.1e-06	0.612067	1.02e-05	0.233685	0.0625512	-0.0915292	0.310582	-0.28033	0.00454508	-0.365067	0.000551704	0.703596	1.29e-07	0.325214	0.0009016	0.0915292	0.310582	-0.188801	0.050571	-0.273538	0.00618507	0.892397	3.9e-09	0.514015	7.27e-06	0.28033	0.00454508	0.188801	0.050571	-0.0847366	0.568678	0.977134	1.13e-09	0.598751	1.1e-06	0.365067	0.000551704	0.273538	0.00618507	0.0847366	0.568678	-0.189078	0.28153	-0.338714	0.0477437
			157	CR10250CA_210_revcom	CR10250C_A	AAGAGACAACGCCATCTGAA	2187869																																										3929	3676	4091	3567	2461	2013	2455	2849	1475	570	1146	791	1214	911	2763	960	0.000207741	0.000207062	0.000170078	0.000202619	0.000109811	0.000102152	0.000124743	0.00017257	0.000128792	4.72e-05	9.16e-05	6.47e-05	9.89e-05	8.88e-05	0.000257089	9.11e-05	-0.628833	-1.2447	-0.555511	0.00870467	0.00124193	0.185443	0.0127668	0.00255454	0.217511	-0.258255	0.378215	-0.791338	2.05e-07	-0.728052	5.98e-07	1.44052	2.74e-12	0.885495	6.24e-09	0.689874	2.84e-07	0.791338	2.05e-07	0.0632867	0.651525	2.23186	2.53e-15	1.67683	2.27e-13	1.48121	1.62e-12	0.728052	5.98e-07	-0.0632867	0.651525	2.16857	4.14e-15	1.61355	4.32e-13	1.41793	3.9e-12	-1.44052	2.74e-12	-2.23186	2.53e-15	-2.16857	4.14e-15	-0.555022	2.32e-05	-0.750643	4.23e-07	-0.885495	6.24e-09	-1.67683	2.27e-13	-1.61355	4.32e-13	0.555022	2.32e-05	-0.195621	0.148225	-0.689874	2.84e-07	-1.48121	1.62e-12	-1.41793	3.9e-12	0.750643	4.23e-07	0.195621	0.148225	-0.23593	0.184727	0.022325	0.923918
			159	CR10250CA_80	CR10250C_A	TAATTATCCCGCACTAAAAT	2187980																																										8825	8796	11094	8235	18131	17476	16724	15002	3890	5024	4990	3115	4542	4290	5186	4530	0.000466546	0.000495384	0.000461149	0.000467705	0.00080873	0.000886453	0.000849479	0.000908447	0.00033952	0.000415755	0.00039843	0.000254641	0.00036961	0.000417912	0.000482461	0.00042937	0.868912	-0.424982	-0.153999	2.8e-06	0.0175516	0.097611	4.37e-05	0.0254036	0.120643	-0.258255	0.378215	-0.791338	2.05e-07	-0.728052	5.98e-07	1.44052	2.74e-12	0.885495	6.24e-09	0.689874	2.84e-07	0.791338	2.05e-07	0.0632867	0.651525	2.23186	2.53e-15	1.67683	2.27e-13	1.48121	1.62e-12	0.728052	5.98e-07	-0.0632867	0.651525	2.16857	4.14e-15	1.61355	4.32e-13	1.41793	3.9e-12	-1.44052	2.74e-12	-2.23186	2.53e-15	-2.16857	4.14e-15	-0.555022	2.32e-05	-0.750643	4.23e-07	-0.885495	6.24e-09	-1.67683	2.27e-13	-1.61355	4.32e-13	0.555022	2.32e-05	-0.195621	0.148225	-0.689874	2.84e-07	-1.48121	1.62e-12	-1.41793	3.9e-12	0.750643	4.23e-07	0.195621	0.148225	-0.23593	0.184727	0.022325	0.923918
			166	CR07630CA_49	CR07630C_A	ACTTTTTGCAGTTTTAGTTT	1658152																																										3237	2313	2847	2192	519	399	329	416	0	249	340	16	102	96	73	0	0.000171162	0.000130308	0.000118373	0.000124536	2.32e-05	2.03e-05	1.68e-05	2.52e-05	8.73e-08	2.07e-05	2.72e-05	1.39e-06	8.38e-06	9.45e-06	6.88e-06	9.48e-08	-2.67074	-3.05005	-4.04641	7.78e-05	0.000590421	0.000276607	0.000277441	0.00141858	0.000739293	0.0238754	0.968744	-0.841713	1.25e-07	-0.34949	0.00279316	0.927886	6.27e-09	0.400968	0.000377437	0.916377	1.07e-08	0.841713	1.25e-07	0.492222	0.000246683	1.7696	1.45e-13	1.24268	4.65e-11	1.75809	2.36e-13	0.34949	0.00279316	-0.492222	0.000246683	1.27738	3.43e-11	0.750458	1.54e-07	1.26587	7.18e-11	-0.927886	6.27e-09	-1.7696	1.45e-13	-1.27738	3.43e-11	-0.526918	7.51e-05	-0.0115083	0.931991	-0.400968	0.000377437	-1.24268	4.65e-11	-0.750458	1.54e-07	0.526918	7.51e-05	0.51541	0.000298358	-0.916377	1.07e-08	-1.75809	2.36e-13	-1.26587	7.18e-11	0.0115083	0.931991	-0.51541	0.000298358	-0.314283	0.0861609	-0.338158	0.0671768
			168	CR09350CA_89	CR09350C_A	CTTGAGTTTTAGTAAATTAT	1983007																																										1614	1324	2009	1599	1658	1361	1172	1225	310	85	0	292	249	76	366	235	8.54e-05	7.46e-05	8.35e-05	9.09e-05	7.4e-05	6.91e-05	5.96e-05	7.42e-05	2.71e-05	7.12e-06	7.98e-08	2.39e-05	2.03e-05	7.5e-06	3.41e-05	2.24e-05	-0.272204	-2.10748	-1.98725	0.0243552	0.000188554	6.71e-05	0.0323458	0.000600143	0.000274515	-0.479887	0.63755	-0.451425	0.0885185	-0.194228	0.528217	1.06904	0.000600121	0.958073	0.00238169	0.734682	0.0158813	0.451425	0.0885185	0.257197	0.453146	1.52047	4.4e-06	1.4095	2.32e-05	1.18611	0.000182166	0.194228	0.528217	-0.257197	0.453146	1.26327	0.00017571	1.1523	0.000681074	0.92891	0.00439309	-1.06904	0.000600121	-1.52047	4.4e-06	-1.26327	0.00017571	-0.11097	0.786748	-0.334362	0.366733	-0.958073	0.00238169	-1.4095	2.32e-05	-1.1523	0.000681074	0.11097	0.786748	-0.223392	0.72065	-0.734682	0.0158813	-1.18611	0.000182166	-0.92891	0.00439309	0.334362	0.366733	0.223392	0.72065	-0.339973	0.565342	0.139914	0.836761
			193	CR06650CA_129	CR06650C_A	ACAACTTGTAAGCCAAGTTT	1427363																																										4825	3993	5929	3875	1842	2167	2588	2015	216	203	998	476	522	495	161	594	0.000255104	0.000224913	0.000246472	0.00022011	8.22e-05	0.000109963	0.000131498	0.000122071	1.89e-05	1.69e-05	7.97e-05	3.9e-05	4.26e-05	4.83e-05	1.51e-05	5.64e-05	-1.08657	-2.61474	-2.54401	9.27e-05	2.28e-05	3.85e-06	0.000312871	0.00015909	5.75e-05	0.254927	0.354269	-0.475105	0.000137437	-0.070306	0.571151	-1.72671	3.15e-14	-2.50398	7.09e-17	-1.84495	1.3e-14	0.475105	0.000137437	0.404799	0.0023652	-1.2516	2.73e-12	-2.02888	1.15e-15	-1.36985	9.5e-13	0.070306	0.571151	-0.404799	0.0023652	-1.6564	1.1e-13	-2.43368	2.2e-16	-1.77465	6e-14	1.72671	3.15e-14	1.2516	2.73e-12	1.6564	1.1e-13	-0.777277	1.45e-08	-0.118247	0.175078	2.50398	7.09e-17	2.02888	1.15e-15	2.43368	2.2e-16	0.777277	1.45e-08	0.65903	2.7e-07	1.84495	1.3e-14	1.36985	9.5e-13	1.77465	6e-14	0.118247	0.175078	-0.65903	2.7e-07	0.302618	0.0602904	0.0476916	0.821718
			194	CR09660WA_97	CR09660W_A	ACCAAGGATTCAATTAACAA	2052677																																										1697	2065	2462	2115	1785	1440	1843	1423	619	675	869	633	534	455	452	403	8.98e-05	0.000116342	0.000102371	0.000120163	7.97e-05	7.31e-05	9.37e-05	8.62e-05	5.41e-05	5.59e-05	6.95e-05	5.18e-05	4.35e-05	4.44e-05	4.21e-05	3.83e-05	-0.365818	-0.890025	-1.34822	0.0267437	0.000834862	9.34e-05	0.0351993	0.0018577	0.000341584	0.0429326	0.933342	-0.551734	1.82e-05	-0.559063	2.4e-05	0.831166	6.14e-08	0.387263	0.00076059	0.422164	0.000467903	0.551734	1.82e-05	-0.00732912	0.968705	1.3829	6.21e-12	0.938997	3.74e-09	0.973898	3.57e-09	0.559063	2.4e-05	0.00732912	0.968705	1.39023	1.21e-11	0.946326	6.26e-09	0.981227	6.45e-09	-0.831166	6.14e-08	-1.3829	6.21e-12	-1.39023	1.21e-11	-0.443903	0.00092667	-0.409002	0.00216393	-0.387263	0.00076059	-0.938997	3.74e-09	-0.946326	6.26e-09	0.443903	0.00092667	0.0349009	0.880385	-0.422164	0.000467903	-0.973898	3.57e-09	-0.981227	6.45e-09	0.409002	0.00216393	-0.0349009	0.880385	-0.107384	0.615598	-0.150317	0.476872
			195	CR09660WA_116_revcom	CR09660W_A	TTGTTAATTGAATCCTTGGT	2052677																																										6255	10047	14720	10568	21781	21624	18603	16300	10389	9609	11618	9270	13423	11448	11130	11845	0.000330695	0.000565831	0.000611858	0.000600192	0.000971528	0.00109684	0.000944916	0.000987042	0.000906608	0.000795106	0.000927541	0.000757629	0.00109215	0.00111505	0.00103533	0.00112256	0.92385	0.68369	1.04974	0.000698685	0.00644098	0.000181579	0.00142203	0.0104059	0.000539803	0.0429326	0.933342	-0.551734	1.82e-05	-0.559063	2.4e-05	0.831166	6.14e-08	0.387263	0.00076059	0.422164	0.000467903	0.551734	1.82e-05	-0.00732912	0.968705	1.3829	6.21e-12	0.938997	3.74e-09	0.973898	3.57e-09	0.559063	2.4e-05	0.00732912	0.968705	1.39023	1.21e-11	0.946326	6.26e-09	0.981227	6.45e-09	-0.831166	6.14e-08	-1.3829	6.21e-12	-1.39023	1.21e-11	-0.443903	0.00092667	-0.409002	0.00216393	-0.387263	0.00076059	-0.938997	3.74e-09	-0.946326	6.26e-09	0.443903	0.00092667	0.0349009	0.880385	-0.422164	0.000467903	-0.973898	3.57e-09	-0.981227	6.45e-09	0.409002	0.00216393	-0.0349009	0.880385	-0.107384	0.615598	-0.150317	0.476872
			201	CR01400WA_201	CR01400W_A	AATCATTGGTGGGAAAAACG	331862																																										3368	3326	5080	3324	4119	2653	3895	2546	197	104	1222	246	437	330	745	372	0.000178087	0.000187353	0.000211185	0.00018882	0.000183762	0.000134614	0.000197882	0.000154223	1.73e-05	8.69e-06	9.76e-05	2.02e-05	3.56e-05	3.22e-05	6.94e-05	3.53e-05	-0.191101	-2.41242	-2.14881	0.186212	0.000389666	1.18e-05	0.210507	0.00102373	9.72e-05	-0.268978	0.213266	-0.808343	2.47e-09	-0.338475	0.000203834	0.381631	1.66e-05	0.0506425	0.481237	0.250849	0.00160742	0.808343	2.47e-09	0.469868	7.72e-06	1.18997	3.42e-13	0.858985	8.33e-11	1.05919	3.19e-12	0.338475	0.000203834	-0.469868	7.72e-06	0.720106	1.6e-09	0.389117	1.41e-05	0.589324	5.64e-08	-0.381631	1.66e-05	-1.18997	3.42e-13	-0.720106	1.6e-09	-0.330989	0.000277835	-0.130782	0.100797	-0.0506425	0.481237	-0.858985	8.33e-11	-0.389117	1.41e-05	0.330989	0.000277835	0.200207	0.0440993	-0.250849	0.00160742	-1.05919	3.19e-12	-0.589324	5.64e-08	0.130782	0.100797	-0.200207	0.0440993	-0.476868	0.000749683	-0.20789	0.118373
			202	CR01400WA_34	CR01400W_A	TGTTAGTATCCAGACGTTAT	331695																																										4463	4092	5470	3999	5789	4614	4668	4542	1267	1596	1973	1179	1226	1110	1271	1345	0.000235969	0.000230488	0.000227395	0.000227152	0.000258248	0.000234078	0.000237143	0.000275083	0.000110643	0.000132132	0.000157584	9.64e-05	9.98e-05	0.000108203	0.000118313	0.000127551	0.125274	-0.890575	-1.02085	0.0779382	0.000223862	1.69e-06	0.0933634	0.000679103	4.13e-05	-0.268978	0.213266	-0.808343	2.47e-09	-0.338475	0.000203834	0.381631	1.66e-05	0.0506425	0.481237	0.250849	0.00160742	0.808343	2.47e-09	0.469868	7.72e-06	1.18997	3.42e-13	0.858985	8.33e-11	1.05919	3.19e-12	0.338475	0.000203834	-0.469868	7.72e-06	0.720106	1.6e-09	0.389117	1.41e-05	0.589324	5.64e-08	-0.381631	1.66e-05	-1.18997	3.42e-13	-0.720106	1.6e-09	-0.330989	0.000277835	-0.130782	0.100797	-0.0506425	0.481237	-0.858985	8.33e-11	-0.389117	1.41e-05	0.330989	0.000277835	0.200207	0.0440993	-0.250849	0.00160742	-1.05919	3.19e-12	-0.589324	5.64e-08	0.130782	0.100797	-0.200207	0.0440993	-0.476868	0.000749683	-0.20789	0.118373
			204	CR01400WA_70	CR01400W_A	TGGAGAAATAGTATAATTCG	331731																																										4023	2419	3678	3063	724	254	306	426	174	503	671	41	297	205	0	179	0.00021271	0.000136277	0.000152913	0.000173998	3.23e-05	1.29e-05	1.56e-05	2.59e-05	1.53e-05	4.17e-05	5.36e-05	3.43e-06	2.42e-05	2.01e-05	9.3e-08	1.71e-05	-2.96239	-2.56717	-3.04628	0.0001348	0.000433862	0.000634418	0.000410897	0.00111666	0.00142673	-0.268978	0.213266	-0.808343	2.47e-09	-0.338475	0.000203834	0.381631	1.66e-05	0.0506425	0.481237	0.250849	0.00160742	0.808343	2.47e-09	0.469868	7.72e-06	1.18997	3.42e-13	0.858985	8.33e-11	1.05919	3.19e-12	0.338475	0.000203834	-0.469868	7.72e-06	0.720106	1.6e-09	0.389117	1.41e-05	0.589324	5.64e-08	-0.381631	1.66e-05	-1.18997	3.42e-13	-0.720106	1.6e-09	-0.330989	0.000277835	-0.130782	0.100797	-0.0506425	0.481237	-0.858985	8.33e-11	-0.389117	1.41e-05	0.330989	0.000277835	0.200207	0.0440993	-0.250849	0.00160742	-1.05919	3.19e-12	-0.589324	5.64e-08	0.130782	0.100797	-0.200207	0.0440993	-0.476868	0.000749683	-0.20789	0.118373
			207	CR09670CA_145	CR09670C_A	CGTGGAGCCAACTAGTAGCA	2055269																																										5276	6645	6899	5925	11536	11360	9470	9793	3581	2126	2815	3073	3380	3476	3088	2923	0.000278944	0.000374255	0.000286789	0.000336525	0.000514577	0.000576243	0.000481041	0.000593037	0.000312557	0.000175982	0.0002248	0.000251208	0.000275072	0.000338635	0.000287318	0.000277087	0.76209	-0.404283	-0.115733	0.0006599	0.0745838	0.395682	0.00135989	0.0931377	0.432243	-0.0784055	0.728281	-0.458142	9.28e-07	-0.363768	1.76e-05	0.769236	6.19e-11	0.28562	9.47e-05	0.300923	5.64e-05	0.458142	9.28e-07	0.0943733	0.255406	1.22738	2.43e-14	0.743762	9.72e-11	0.759065	7.22e-11	0.363768	1.76e-05	-0.0943733	0.255406	1.133	1.02e-13	0.649389	9.41e-10	0.664691	7.88e-10	-0.769236	6.19e-11	-1.22738	2.43e-14	-1.133	1.02e-13	-0.483615	5.67e-07	-0.468313	8.11e-07	-0.28562	9.47e-05	-0.743762	9.72e-11	-0.649389	9.41e-10	0.483615	5.67e-07	0.0153025	0.908399	-0.300923	5.64e-05	-0.759065	7.22e-11	-0.664691	7.88e-10	0.468313	8.11e-07	-0.0153025	0.908399	0.0258907	0.863882	0.104296	0.39098
			215	CR01170WA_249_revcom	CR01170W_A	GAATTGAGAGGGAAAAAAAA	269724																																										3593	4695	6431	4023	7106	5739	6376	5024	4525	5009	5977	5051	6529	4229	5079	4545	0.00018998	0.000264445	0.000267337	0.000228515	0.000316989	0.000291139	0.000323894	0.000304269	0.000394929	0.000414514	0.000477222	0.000412851	0.000531268	0.000411971	0.000472508	0.000430792	0.379598	0.838704	0.958404	0.0105899	0.000330407	0.000427676	0.0152317	0.000908618	0.00104241	0.00768459	0.984437	-0.47762	4.58e-07	-0.402983	4.45e-06	-0.836861	9.74e-12	-1.43352	1.45e-15	-1.35188	3.98e-15	0.47762	4.58e-07	0.0746367	0.375695	-0.359241	3.44e-06	-0.955898	9.54e-13	-0.874264	4.15e-12	0.402983	4.45e-06	-0.0746367	0.375695	-0.433878	2.75e-07	-1.03053	3.15e-13	-0.948901	1.45e-12	0.836861	9.74e-12	0.359241	3.44e-06	0.433878	2.75e-07	-0.596657	1.62e-08	-0.515023	1.12e-07	1.43352	1.45e-15	0.955898	9.54e-13	1.03053	3.15e-13	0.596657	1.62e-08	0.0816334	0.373367	1.35188	3.98e-15	0.874264	4.15e-12	0.948901	1.45e-12	0.515023	1.12e-07	-0.0816334	0.373367	0.119499	0.303731	0.111815	0.33863
			217	CR01170WA_109_revcom	CR01170W_A	AATTGTATATACACATTGAT	269584																																										2413	2100	3167	1988	5581	4336	4122	3432	1920	1419	2263	1473	2324	1087	1902	1407	0.000127605	0.000118313	0.000131674	0.000112951	0.00024897	0.000219977	0.000209411	0.000207872	0.000167622	0.000117487	0.000180734	0.000120456	0.000189158	0.000105963	0.000177005	0.000133426	0.853303	0.257258	0.30387	7.86e-05	0.202311	0.195979	0.000278677	0.232657	0.228232	0.00768459	0.984437	-0.47762	4.58e-07	-0.402983	4.45e-06	-0.836861	9.74e-12	-1.43352	1.45e-15	-1.35188	3.98e-15	0.47762	4.58e-07	0.0746367	0.375695	-0.359241	3.44e-06	-0.955898	9.54e-13	-0.874264	4.15e-12	0.402983	4.45e-06	-0.0746367	0.375695	-0.433878	2.75e-07	-1.03053	3.15e-13	-0.948901	1.45e-12	0.836861	9.74e-12	0.359241	3.44e-06	0.433878	2.75e-07	-0.596657	1.62e-08	-0.515023	1.12e-07	1.43352	1.45e-15	0.955898	9.54e-13	1.03053	3.15e-13	0.596657	1.62e-08	0.0816334	0.373367	1.35188	3.98e-15	0.874264	4.15e-12	0.948901	1.45e-12	0.515023	1.12e-07	-0.0816334	0.373367	0.119499	0.303731	0.111815	0.33863
			218	CR10520CA_81	CR10520C_A	GCATGCGGTTCTTCAGGTGT	2236234																																										5076	4224	5274	3755	1110	1104	925	900	76	158	408	90	292	156	156	212	0.000268372	0.000237922	0.000219248	0.000213295	4.96e-05	5.6e-05	4.7e-05	5.46e-05	6.72e-06	1.32e-05	3.27e-05	7.44e-06	2.38e-05	1.53e-05	1.46e-05	2.02e-05	-2.17993	-3.96878	-3.66691	6.59e-06	3.88e-06	2.48e-06	6.4e-05	6.68e-05	4.71e-05	0.366331	0.581623	-0.606973	0.00933546	-0.821977	0.00104561	0.0535081	0.802067	-0.362969	0.082721	-0.212327	0.336301	0.606973	0.00933546	-0.215004	0.414773	0.660481	0.0014499	0.244004	0.195381	0.394646	0.0531487	0.821977	0.00104561	0.215004	0.414773	0.875485	0.000153064	0.459008	0.0240061	0.60965	0.00615384	-0.0535081	0.802067	-0.660481	0.0014499	-0.875485	0.000153064	-0.416477	0.0643504	-0.265835	0.26073	0.362969	0.082721	-0.244004	0.195381	-0.459008	0.0240061	0.416477	0.0643504	0.150642	0.689615	0.212327	0.336301	-0.394646	0.0531487	-0.60965	0.00615384	0.265835	0.26073	-0.150642	0.689615	-0.190003	0.656438	-0.556335	0.153923
			226	CR04750WA_204_revcom	CR04750W_A	AATAAAAAATTTTAGTTTGT	1031928																																										2179	1960	3253	2133	3984	3159	3492	2762	672	1523	2080	481	610	765	777	1151	0.000115236	0.000110429	0.000135248	0.000121185	0.00017774	0.000160279	0.000177413	0.000167302	5.87e-05	0.000126092	0.000166126	3.94e-05	4.97e-05	7.46e-05	7.24e-05	0.000109167	0.501997	-0.30463	-0.656533	0.000329423	0.472533	0.0166153	0.000785463	0.509595	0.0238845	0.0673429	0.905251	-0.503899	0.000746965	-0.170698	0.251314	0.277615	0.0304801	-0.42177	0.0015496	-0.0219019	0.870702	0.503899	0.000746965	0.333202	0.0406613	0.781515	1.05e-06	0.0821297	0.476721	0.481998	0.000543411	0.170698	0.251314	-0.333202	0.0406613	0.448313	0.00160504	-0.251072	0.0501724	0.148796	0.26762	-0.277615	0.0304801	-0.781515	1.05e-06	-0.448313	0.00160504	-0.699385	2.53e-05	-0.299517	0.0377235	0.42177	0.0015496	-0.0821297	0.476721	0.251072	0.0501724	0.699385	2.53e-05	0.399868	0.018924	0.0219019	0.870702	-0.481998	0.000543411	-0.148796	0.26762	0.299517	0.0377235	-0.399868	0.018924	0.195979	0.409131	0.128636	0.641016
			233	CR09930WA_136_revcom	CR09930W_A	CATCCACAAGCAAATTGAGA	2125081																																										3738	4046	4775	3498	8553	7643	7650	4871	1035	1123	1533	1340	1409	1342	1521	1114	0.000197645	0.000227898	0.000198508	0.000198701	0.000381529	0.000387712	0.000388602	0.000295005	9.04e-05	9.3e-05	0.000122459	0.000109587	0.000114715	0.000130798	0.000141566	0.000105661	0.820354	-0.985811	-0.73963	0.000594369	7.1e-05	0.000280199	0.00124483	0.000311668	0.000744807	-0.0561963	0.822687	-0.399063	1e-05	-0.308868	0.000212127	-1.30111	1.28e-14	-1.0711	3.2e-13	-1.03777	6.19e-13	0.399063	1e-05	0.0901952	0.307393	-0.902049	3.24e-12	-0.672033	5.74e-10	-0.638709	1.43e-09	0.308868	0.000212127	-0.0901952	0.307393	-0.992244	1.01e-12	-0.762228	1.04e-10	-0.728905	2.73e-10	1.30111	1.28e-14	0.902049	3.24e-12	0.992244	1.01e-12	0.230016	0.00163648	0.26334	0.000462973	1.0711	3.2e-13	0.672033	5.74e-10	0.762228	1.04e-10	-0.230016	0.00163648	0.0333236	0.773642	1.03777	6.19e-13	0.638709	1.43e-09	0.728905	2.73e-10	-0.26334	0.000462973	-0.0333236	0.773642	-0.628681	1.42e-05	-0.572485	4.12e-05
			236	CR04490CA_175	CR04490C_A	GTTTCATATTTGACTGAGCA	991923																																										2411	2882	4624	3184	6487	6068	5520	5316	1082	1737	1127	705	943	1929	977	944	0.000127499	0.00016235	0.000192232	0.00018087	0.00028938	0.000307826	0.000280417	0.00032195	9.45e-05	0.000143798	9e-05	5.77e-05	7.68e-05	0.000187968	9.1e-05	8.96e-05	0.855548	-0.78015	-0.574162	0.000215254	0.0225902	0.113467	0.000575686	0.0318225	0.138615	-0.0728566	0.858986	-0.766676	5.21e-07	-0.0237186	0.865724	-0.600186	2.8e-06	-1.34787	6.92e-12	-0.678448	8.39e-07	0.766676	5.21e-07	0.742958	2.51e-06	0.166491	0.0717732	-0.58119	1.59e-06	0.0882286	0.356868	0.0237186	0.865724	-0.742958	2.51e-06	-0.576467	8.12e-06	-1.32415	2.03e-11	-0.654729	2.57e-06	0.600186	2.8e-06	-0.166491	0.0717732	0.576467	8.12e-06	-0.747681	2.35e-07	-0.078262	0.468328	1.34787	6.92e-12	0.58119	1.59e-06	1.32415	2.03e-11	0.747681	2.35e-07	0.669419	2.72e-06	0.678448	8.39e-07	-0.0882286	0.356868	0.654729	2.57e-06	0.078262	0.468328	-0.669419	2.72e-06	-0.0185363	0.93737	0.0543203	0.817428
			238	CR04490CA_134	CR04490C_A	TGAATATTTATATAGTTTAA	991964																																										971	889	1275	1028	1646	1132	882	1004	296	350	591	134	279	197	266	341	5.14e-05	5.01e-05	5.3e-05	5.84e-05	7.35e-05	5.75e-05	4.48e-05	6.09e-05	2.59e-05	2.9e-05	4.73e-05	1.1e-05	2.28e-05	1.93e-05	2.48e-05	3.24e-05	0.151988	-0.911158	-1.10067	0.373976	0.0173651	0.000140709	0.405068	0.0252058	0.00046173	-0.0728566	0.858986	-0.766676	5.21e-07	-0.0237186	0.865724	-0.600186	2.8e-06	-1.34787	6.92e-12	-0.678448	8.39e-07	0.766676	5.21e-07	0.742958	2.51e-06	0.166491	0.0717732	-0.58119	1.59e-06	0.0882286	0.356868	0.0237186	0.865724	-0.742958	2.51e-06	-0.576467	8.12e-06	-1.32415	2.03e-11	-0.654729	2.57e-06	0.600186	2.8e-06	-0.166491	0.0717732	0.576467	8.12e-06	-0.747681	2.35e-07	-0.078262	0.468328	1.34787	6.92e-12	0.58119	1.59e-06	1.32415	2.03e-11	0.747681	2.35e-07	0.669419	2.72e-06	0.678448	8.39e-07	-0.0882286	0.356868	0.654729	2.57e-06	0.078262	0.468328	-0.669419	2.72e-06	-0.0185363	0.93737	0.0543203	0.817428
			249	CR10280WA_201	CR10280W_A	GATGTGGTTAACTGTCTTAT	2190835																																										2327	2658	3629	2433	3693	3935	3570	3257	437	775	1015	318	993	1322	703	693	0.000123059	0.000149736	0.000150876	0.000138222	0.000164761	0.000199638	0.000181375	0.000197275	3.82e-05	6.42e-05	8.11e-05	2.61e-05	8.09e-05	0.000128851	6.55e-05	6.58e-05	0.403164	-1.42266	-0.72066	0.00470921	0.000758234	0.0147495	0.00733638	0.00172202	0.0215826	0.172936	0.738106	-0.555973	0.00067741	-0.532655	0.00152577	0.143657	0.292616	-0.0183305	0.899659	0.177241	0.23679	0.555973	0.00067741	0.0233174	0.922995	0.69963	1.17e-05	0.537642	0.00034014	0.733213	2.13e-05	0.532655	0.00152577	-0.0233174	0.922995	0.676312	4.1e-05	0.514325	0.000955782	0.709896	6.5e-05	-0.143657	0.292616	-0.69963	1.17e-05	-0.676312	4.1e-05	-0.161987	0.30596	0.0335837	0.854434	0.0183305	0.899659	-0.537642	0.00034014	-0.514325	0.000955782	0.161987	0.30596	0.195571	0.406586	-0.177241	0.23679	-0.733213	2.13e-05	-0.709896	6.5e-05	-0.0335837	0.854434	-0.195571	0.406586	-0.393487	0.117534	-0.566423	0.0324967
			250	CR10280WA_254_revcom	CR10280W_A	AAAGGACATCTATATATAGC	2190869																																										2214	2430	3102	1948	1590	1301	1544	803	362	698	1457	295	276	337	539	304	0.000117086	0.000136896	0.000128972	0.00011068	7.1e-05	6.6e-05	7.85e-05	4.87e-05	3.17e-05	5.78e-05	0.000116392	2.42e-05	2.25e-05	3.29e-05	5.02e-05	2.89e-05	-0.902049	-1.10125	-1.87493	0.000561673	0.0229856	3.82e-05	0.00118321	0.0323255	0.000193496	0.172936	0.738106	-0.555973	0.00067741	-0.532655	0.00152577	0.143657	0.292616	-0.0183305	0.899659	0.177241	0.23679	0.555973	0.00067741	0.0233174	0.922995	0.69963	1.17e-05	0.537642	0.00034014	0.733213	2.13e-05	0.532655	0.00152577	-0.0233174	0.922995	0.676312	4.1e-05	0.514325	0.000955782	0.709896	6.5e-05	-0.143657	0.292616	-0.69963	1.17e-05	-0.676312	4.1e-05	-0.161987	0.30596	0.0335837	0.854434	0.0183305	0.899659	-0.537642	0.00034014	-0.514325	0.000955782	0.161987	0.30596	0.195571	0.406586	-0.177241	0.23679	-0.733213	2.13e-05	-0.709896	6.5e-05	-0.0335837	0.854434	-0.195571	0.406586	-0.393487	0.117534	-0.566423	0.0324967
			254	CR06480CA_131_revcom	CR06480C_A	CATAAATCCAAACATTATAT	1386211																																										2456	2356	3897	2679	2999	2531	3647	3373	273	568	607	294	455	305	616	613	0.000129878	0.000132729	0.000162015	0.000152192	0.000133807	0.000128426	0.000185286	0.000204299	2.39e-05	4.71e-05	4.85e-05	2.41e-05	3.71e-05	2.98e-05	5.74e-05	5.82e-05	0.176362	-2.00575	-1.66041	0.392298	4.47e-05	8.54e-05	0.422887	0.000241674	0.000324461	0.348676	0.40296	-0.78715	5.87e-06	-0.299757	0.041615	0.477629	0.000918209	-0.0999288	0.435674	0.735468	2.45e-05	0.78715	5.87e-06	0.487393	0.00308717	1.26478	1.1e-09	0.687221	8.1e-06	1.52262	2.53e-10	0.299757	0.041615	-0.487393	0.00308717	0.777386	4.54e-06	0.199828	0.12528	1.03522	3.09e-07	-0.477629	0.000918209	-1.26478	1.1e-09	-0.777386	4.54e-06	-0.577558	0.00040099	0.257839	0.103535	0.0999288	0.435674	-0.687221	8.1e-06	-0.199828	0.12528	0.577558	0.00040099	0.835397	4.01e-05	-0.735468	2.45e-05	-1.52262	2.53e-10	-1.03522	3.09e-07	-0.257839	0.103535	-0.835397	4.01e-05	-0.209168	0.397786	-0.557844	0.0283963
			259	CR07330WA_77	CR07330W_A	ACAAACTCATGATTTGCTCT	1595034																																										3270	2547	3066	2208	1241	788	1242	671	97	272	384	195	355	107	262	174	0.000172906	0.000143485	0.000127476	0.000125445	5.54e-05	4e-05	6.31e-05	4.07e-05	8.55e-06	2.26e-05	3.07e-05	1.6e-05	2.9e-05	1.05e-05	2.45e-05	1.66e-05	-1.51472	-2.8697	-2.82166	0.000292188	4.91e-05	4.53e-05	0.000715311	0.000255761	0.000209519	-0.295875	0.588156	-0.688939	0.000613024	-0.341768	0.0936013	-0.14154	0.392157	-0.536794	0.00269268	-0.486194	0.00752648	0.688939	0.000613024	0.347172	0.110048	0.547399	0.000976395	0.152145	0.308438	0.202745	0.194006	0.341768	0.0936013	-0.347172	0.110048	0.200227	0.238035	-0.195027	0.249702	-0.144427	0.41305	0.14154	0.392157	-0.547399	0.000976395	-0.200227	0.238035	-0.395254	0.0257688	-0.344654	0.0551184	0.536794	0.00269268	-0.152145	0.308438	0.195027	0.249702	0.395254	0.0257688	0.0506003	0.880133	0.486194	0.00752648	-0.202745	0.194006	0.144427	0.41305	0.344654	0.0551184	-0.0506003	0.880133	-0.29322	0.34145	0.00265498	0.995026
			261	CR07330WA_135	CR07330W_A	TTTAACACTATAATCTTTCT	1595092																																										2395	1757	2685	1858	715	769	562	469	840	334	286	764	787	402	1034	774	0.000126653	9.9e-05	0.00011164	0.000105569	3.19e-05	3.91e-05	2.86e-05	2.85e-05	7.34e-05	2.77e-05	2.29e-05	6.25e-05	6.41e-05	3.92e-05	9.63e-05	7.34e-05	-1.7902	-1.24746	-0.697583	1.77e-05	0.00360891	0.0181991	0.000102186	0.0062282	0.0258818	-0.295875	0.588156	-0.688939	0.000613024	-0.341768	0.0936013	-0.14154	0.392157	-0.536794	0.00269268	-0.486194	0.00752648	0.688939	0.000613024	0.347172	0.110048	0.547399	0.000976395	0.152145	0.308438	0.202745	0.194006	0.341768	0.0936013	-0.347172	0.110048	0.200227	0.238035	-0.195027	0.249702	-0.144427	0.41305	0.14154	0.392157	-0.547399	0.000976395	-0.200227	0.238035	-0.395254	0.0257688	-0.344654	0.0551184	0.536794	0.00269268	-0.152145	0.308438	0.195027	0.249702	0.395254	0.0257688	0.0506003	0.880133	0.486194	0.00752648	-0.202745	0.194006	0.144427	0.41305	0.344654	0.0551184	-0.0506003	0.880133	-0.29322	0.34145	0.00265498	0.995026
			264	CR04360CA_16	CR04360C_A	CTCTTGTTGCTGTTGCTGTC	969498																																										1945	1697	2407	1946	1405	918	914	1626	374	296	0	601	326	394	0	319	0.000102866	9.56e-05	0.000100085	0.000110566	6.27e-05	4.66e-05	4.65e-05	9.85e-05	3.27e-05	2.46e-05	7.98e-08	4.92e-05	2.66e-05	3.85e-05	9.3e-08	3.03e-05	-0.685973	-1.52682	-1.68551	0.0222266	0.000230048	2.47e-05	0.0297373	0.000694537	0.000148157	0.131163	0.631844	-0.191777	0.0303967	0.187762	0.0367574	0.483201	2.19e-06	0.158561	0.0447312	0.668565	3.97e-08	0.191777	0.0303967	0.37954	0.000425893	0.674978	1.29e-08	0.350338	0.000109645	0.860342	6.45e-10	-0.187762	0.0367574	-0.37954	0.000425893	0.295439	0.000854056	-0.0292012	0.719754	0.480803	6.9e-06	-0.483201	2.19e-06	-0.674978	1.29e-08	-0.295439	0.000854056	-0.32464	0.00076771	0.185364	0.0404354	-0.158561	0.0447312	-0.350338	0.000109645	0.0292012	0.719754	0.32464	0.00076771	0.510004	1.96e-05	-0.668565	3.97e-08	-0.860342	6.45e-10	-0.480803	6.9e-06	-0.185364	0.0404354	-0.510004	1.96e-05	0.133306	0.378284	0.00214362	0.991473
			267	CR04360CA_85_revcom	CR04360C_A	AAACATAAGGAAACGGAAAA	969448																																										3799	3425	4844	3369	4741	3950	5195	4071	532	865	1049	670	1163	819	1165	911	0.000200869	0.000192928	0.000201376	0.000191375	0.000211504	0.000200399	0.00026391	0.000246564	4.65e-05	7.17e-05	8.38e-05	5.48e-05	9.47e-05	7.99e-05	0.000108454	8.64e-05	0.229822	-1.61481	-1.09019	0.0650594	5.32e-06	4.43e-06	0.0794787	7.42e-05	6.16e-05	0.131163	0.631844	-0.191777	0.0303967	0.187762	0.0367574	0.483201	2.19e-06	0.158561	0.0447312	0.668565	3.97e-08	0.191777	0.0303967	0.37954	0.000425893	0.674978	1.29e-08	0.350338	0.000109645	0.860342	6.45e-10	-0.187762	0.0367574	-0.37954	0.000425893	0.295439	0.000854056	-0.0292012	0.719754	0.480803	6.9e-06	-0.483201	2.19e-06	-0.674978	1.29e-08	-0.295439	0.000854056	-0.32464	0.00076771	0.185364	0.0404354	-0.158561	0.0447312	-0.350338	0.000109645	0.0292012	0.719754	0.32464	0.00076771	0.510004	1.96e-05	-0.668565	3.97e-08	-0.860342	6.45e-10	-0.480803	6.9e-06	-0.185364	0.0404354	-0.510004	1.96e-05	0.133306	0.378284	0.00214362	0.991473
			271	CR01730WA_65_revcom	CR01730W_A	GATCTTTGCTCTCATAATAC	395163																																										6473	5892	8161	5719	10789	9324	9388	8270	1874	1213	1610	1614	4075	2021	2750	1520	0.000342218	0.000331851	0.000339242	0.000324827	0.000481259	0.000472974	0.000476877	0.000500817	0.000163608	0.000100443	0.000128606	0.000131978	0.000331616	0.000196928	0.00025588	0.000144134	0.529813	-1.35084	-0.527164	9.26e-07	5.39e-06	0.0445644	3.35e-05	7.45e-05	0.0588455	0.0215172	0.947841	-0.440293	1.98e-06	0.282859	0.00034419	-1.09624	2.06e-13	-1.60084	4.7e-16	-0.856843	1.14e-11	0.440293	1.98e-06	0.723152	3.48e-09	-0.655947	6.91e-10	-1.16055	7.41e-14	-0.416549	8.59e-07	-0.282859	0.00034419	-0.723152	3.48e-09	-1.3791	5.09e-15	-1.8837	6.07e-17	-1.1397	1.42e-13	1.09624	2.06e-13	0.655947	6.91e-10	1.3791	5.09e-15	-0.504601	2.89e-07	0.239397	0.0012782	1.60084	4.7e-16	1.16055	7.41e-14	1.8837	6.07e-17	0.504601	2.89e-07	0.743998	1.84e-09	0.856843	1.14e-11	0.416549	8.59e-07	1.1397	1.42e-13	-0.239397	0.0012782	-0.743998	1.84e-09	0.0646873	0.621787	0.0431702	0.758877
			277	CR10240WA_5	CR10240W_A	AACTCCGAGCTGTTCAAAAC	2183966																																										6135	4362	6769	4774	4964	4031	5149	4125	1622	1111	1268	868	2005	1336	1846	1162	0.000324351	0.000245693	0.000281386	0.000271162	0.000221451	0.000204508	0.000261574	0.000249833	0.000141619	9.2e-05	0.000101304	7.1e-05	0.000163204	0.000130214	0.000171796	0.000110209	-0.260151	-1.46749	-0.964138	0.068978	0.000188158	0.000758951	0.0834997	0.000600143	0.00164678	0.130062	0.732485	-0.195817	0.0591196	-0.225054	0.0304482	1.89461	5.91e-14	1.64618	6.7e-13	1.74629	4.29e-13	0.195817	0.0591196	-0.0292366	0.847249	2.09042	8.88e-15	1.84199	9.53e-14	1.94211	6.4e-14	0.225054	0.0304482	0.0292366	0.847249	2.11966	9.97e-15	1.87123	9.94e-14	1.97134	8.17e-14	-1.89461	5.91e-14	-2.09042	8.88e-15	-2.11966	9.97e-15	-0.24843	0.0499847	-0.148316	0.247833	-1.64618	6.7e-13	-1.84199	9.53e-14	-1.87123	9.94e-14	0.24843	0.0499847	0.100113	0.622737	-1.74629	4.29e-13	-1.94211	6.4e-14	-1.97134	8.17e-14	0.148316	0.247833	-0.100113	0.622737	0.0530538	0.822473	-0.0770083	0.740477
			279	CR10240WA_214	CR10240W_A	TGCGACGACATTTTTTTTGT	2184175																																										7751	6076	7334	5365	3649	4038	3080	2465	712	367	662	455	386	818	622	474	0.000409774	0.000342213	0.000304869	0.000304724	0.000162799	0.000204863	0.000156487	0.000149319	6.22e-05	3.04e-05	5.29e-05	3.73e-05	3.15e-05	7.98e-05	5.79e-05	4.5e-05	-1.0156	-2.89652	-2.66818	0.000806811	2.69e-05	3.92e-05	0.00160474	0.000176578	0.000195646	0.130062	0.732485	-0.195817	0.0591196	-0.225054	0.0304482	1.89461	5.91e-14	1.64618	6.7e-13	1.74629	4.29e-13	0.195817	0.0591196	-0.0292366	0.847249	2.09042	8.88e-15	1.84199	9.53e-14	1.94211	6.4e-14	0.225054	0.0304482	0.0292366	0.847249	2.11966	9.97e-15	1.87123	9.94e-14	1.97134	8.17e-14	-1.89461	5.91e-14	-2.09042	8.88e-15	-2.11966	9.97e-15	-0.24843	0.0499847	-0.148316	0.247833	-1.64618	6.7e-13	-1.84199	9.53e-14	-1.87123	9.94e-14	0.24843	0.0499847	0.100113	0.622737	-1.74629	4.29e-13	-1.94211	6.4e-14	-1.97134	8.17e-14	0.148316	0.247833	-0.100113	0.622737	0.0530538	0.822473	-0.0770083	0.740477
			285	CR00230WA_154	CR00230W_A	GACTCTTTCCCTCTTAGATG	56420																																										2531	2671	3230	2803	246	251	234	345	396	562	444	549	350	301	241	457	0.000133842	0.000150468	0.000134292	0.000159233	1.1e-05	1.28e-05	1.19e-05	2.1e-05	3.46e-05	4.66e-05	3.55e-05	4.49e-05	2.86e-05	2.94e-05	2.25e-05	4.34e-05	-3.34962	-1.8374	-2.22172	1.16e-06	5.79e-06	5.96e-06	3.41e-05	7.82e-05	6.77e-05	0.0569301	0.727155	-0.254021	2.9e-05	-0.277527	9.41e-06	0.185595	0.000273242	-0.14163	0.00318626	-0.108889	0.0187891	0.254021	2.9e-05	-0.0235057	0.735465	0.439616	2.01e-09	0.112391	0.0149829	0.145132	0.00262736	0.277527	9.41e-06	0.0235057	0.735465	0.463122	9.3e-10	0.135897	0.00441415	0.168638	0.000777517	-0.185595	0.000273242	-0.439616	2.01e-09	-0.463122	9.3e-10	-0.327225	1.17e-06	-0.294484	4.24e-06	0.14163	0.00318626	-0.112391	0.0149829	-0.135897	0.00441415	0.327225	1.17e-06	0.0327411	0.680281	0.108889	0.0187891	-0.145132	0.00262736	-0.168638	0.000777517	0.294484	4.24e-06	-0.0327411	0.680281	0.0736339	0.401835	0.0167038	0.875314
			295	CR05800CA_167_revcom	CR05800C_A	GCATGCCCTAAGGAAGCTAC	1229264																																										1285	1052	1723	1628	1614	1544	1773	1124	187	244	501	570	258	451	200	620	6.8e-05	5.93e-05	7.17e-05	9.25e-05	7.2e-05	7.84e-05	9.01e-05	6.81e-05	1.64e-05	2.03e-05	4.01e-05	4.67e-05	2.11e-05	4.4e-05	1.87e-05	5.88e-05	0.0826374	-1.23971	-1.03085	0.63236	0.00625671	0.0205243	0.657301	0.0101471	0.0288962	-0.184277	0.716277	-0.626403	4.13e-05	0.100245	0.497072	1.10641	1.75e-08	0.88786	6.24e-07	1.42954	1.8e-09	0.626403	4.13e-05	0.726648	2.62e-05	1.73282	5.09e-12	1.51426	7.77e-11	2.05594	2.05e-12	-0.100245	0.497072	-0.726648	2.62e-05	1.00617	1.5e-07	0.787614	6.4e-06	1.32929	1.29e-08	-1.10641	1.75e-08	-1.73282	5.09e-12	-1.00617	1.5e-07	-0.218555	0.16462	0.323121	0.0573641	-0.88786	6.24e-07	-1.51426	7.77e-11	-0.787614	6.4e-06	0.218555	0.16462	0.541676	0.0101198	-1.42954	1.8e-09	-2.05594	2.05e-12	-1.32929	1.29e-08	-0.323121	0.0573641	-0.541676	0.0101198	-0.407372	0.0854397	-0.223096	0.419718
			316	CR07130CA_45_revcom	CR07130C_A	TACCAGAATTTCACGTGGTC	1557028																																										3953	3863	4672	3625	3159	4040	3646	3913	1112	1006	1047	1256	1279	1900	1229	1124	0.00020901	0.000217593	0.000194227	0.000205913	0.000140943	0.000204964	0.000185235	0.000236997	9.71e-05	8.33e-05	8.37e-05	0.000102722	0.000104138	0.000185144	0.000114406	0.000106608	-0.106071	-1.17237	-0.696102	0.504982	2.9e-06	0.00733695	0.534563	6.01e-05	0.011402	0.146517	0.785439	-0.956648	5.3e-06	-0.792585	6.85e-05	0.0137823	0.929569	-1.35075	5.69e-09	-1.04089	4.36e-07	0.956648	5.3e-06	0.164064	0.413691	0.970431	6.81e-07	-0.394099	0.00644401	-0.084237	0.55138	0.792585	6.85e-05	-0.164064	0.413691	0.806367	1.3e-05	-0.558163	0.00048727	-0.248301	0.0903181	-0.0137823	0.929569	-0.970431	6.81e-07	-0.806367	1.3e-05	-1.36453	3.12e-08	-1.05467	1.25e-06	1.35075	5.69e-09	0.394099	0.00644401	0.558163	0.00048727	1.36453	3.12e-08	0.309862	0.110587	1.04089	4.36e-07	0.084237	0.55138	0.248301	0.0903181	1.05467	1.25e-06	-0.309862	0.110587	0.408384	0.130013	0.261868	0.363173
			322	CR05970CA_62	CR05970C_A	AGAAGCTAAAGATGAAGGTA	1251527																																										4287	2880	3938	3739	982	748	1200	693	197	128	591	19	286	148	245	145	0.000226665	0.000162237	0.000163719	0.000212387	4.38e-05	3.8e-05	6.1e-05	4.2e-05	1.73e-05	1.07e-05	4.73e-05	1.63e-06	2.33e-05	1.45e-05	2.29e-05	1.38e-05	-2.04907	-3.31548	-3.35865	0.000159036	0.000111336	4.94e-05	0.000461423	0.00042358	0.000223504	-0.1506	0.46323	-0.855965	3.87e-10	0.0167392	0.850256	-0.635837	2.42e-09	-1.27548	2.07e-14	-0.554073	3.22e-08	0.855965	3.87e-10	0.872704	6.77e-10	0.220128	0.00121272	-0.419515	6.9e-07	0.301891	7.15e-05	-0.0167392	0.850256	-0.872704	6.77e-10	-0.652576	2.25e-09	-1.29222	3.08e-14	-0.570812	3.41e-08	0.635837	2.42e-09	-0.220128	0.00121272	0.652576	2.25e-09	-0.639643	1.03e-08	0.0817636	0.244785	1.27548	2.07e-14	0.419515	6.9e-07	1.29222	3.08e-14	0.639643	1.03e-08	0.721407	3.53e-09	0.554073	3.22e-08	-0.301891	7.15e-05	0.570812	3.41e-08	-0.0817636	0.244785	-0.721407	3.53e-09	-0.215877	0.0665207	-0.0652775	0.644903
			327	CR03180WA_29_revcom	CR03180W_A	AAAAAAAAAACTTGCAACTA	717129																																										4467	4439	6565	3859	5455	5083	5262	3545	891	769	1042	726	624	371	97	521	0.00023618	0.000250029	0.000272907	0.000219201	0.00024335	0.000257866	0.000267313	0.000214714	7.78e-05	6.37e-05	8.33e-05	5.94e-05	5.08e-05	3.62e-05	9.12e-06	4.95e-05	0.00724632	-1.78332	-2.74769	0.941671	9.49e-06	8.44e-06	0.947664	9.41e-05	8.1e-05	0.117499	0.65778	-0.76702	9.82e-09	-0.0365931	0.704083	-0.0395924	0.598123	-0.679378	7.7e-09	0.16786	0.0370222	0.76702	9.82e-09	0.730427	4.17e-08	0.727428	1.56e-09	0.0876425	0.218635	0.93488	6.62e-11	0.0365931	0.704083	-0.730427	4.17e-08	-0.00299933	0.969142	-0.642785	2.84e-08	0.204453	0.0153537	0.0395924	0.598123	-0.727428	1.56e-09	0.00299933	0.969142	-0.639785	1.09e-07	0.207452	0.0172589	0.679378	7.7e-09	-0.0876425	0.218635	0.642785	2.84e-08	0.639785	1.09e-07	0.847237	5.48e-09	-0.16786	0.0370222	-0.93488	6.62e-11	-0.204453	0.0153537	-0.207452	0.0172589	-0.847237	5.48e-09	-0.126779	0.37748	-0.244279	0.0893445
			336	CR09550CA_21	CR09550C_A	GACGACAAGGGCGTCAAGGA	2036636																																										3518	2913	3827	2505	3027	3193	2020	2135	0	417	187	59	259	278	179	121	0.000186016	0.000164095	0.000159106	0.000142311	0.000135056	0.000162003	0.000102649	0.000129337	8.73e-08	3.46e-05	1.5e-05	4.9e-06	2.12e-05	2.72e-05	1.67e-05	1.16e-05	-0.300436	-3.16458	-3.08786	0.0896493	9.88e-05	5.59e-06	0.106335	0.000391735	6.53e-05	0.0320647	0.937916	-0.308978	0.00275305	-0.270153	0.0083968	-0.789377	3.73e-09	-1.51037	6.61e-14	-1.44017	1.85e-13	0.308978	0.00275305	0.0388246	0.779622	-0.480399	3.71e-06	-1.20139	2.3e-12	-1.13119	7.14e-12	0.270153	0.0083968	-0.0388246	0.779622	-0.519224	2.19e-06	-1.24021	2.43e-12	-1.17001	8.55e-12	0.789377	3.73e-09	0.480399	3.71e-06	0.519224	2.19e-06	-0.72099	4.06e-08	-0.650791	1.63e-07	1.51037	6.61e-14	1.20139	2.3e-12	1.24021	2.43e-12	0.72099	4.06e-08	0.0701997	0.590006	1.44017	1.85e-13	1.13119	7.14e-12	1.17001	8.55e-12	0.650791	1.63e-07	-0.0701997	0.590006	0.412499	0.00738358	0.380434	0.0140194
			341	CR07040WA_50	CR07040W_A	CACAGAATCGGCCCTATTAG	1512353																																										2253	2032	2425	1987	231	58	110	121	307	181	340	104	101	98	78	118	0.000119147	0.000114484	0.000100833	0.000112894	1.03e-05	2.99e-06	5.64e-06	7.39e-06	2.69e-05	1.51e-05	2.72e-05	8.58e-06	8.3e-06	9.64e-06	7.35e-06	1.13e-05	-4.08472	-2.52478	-3.61289	2.64e-07	4.85e-06	2.28e-07	2.12e-05	7.1e-05	1.48e-05	0.105796	0.762765	-0.76866	2.63e-07	-0.0216091	0.870289	-1.1823	2.88e-11	-1.7417	3.91e-14	-0.889542	5.35e-09	0.76866	2.63e-07	0.747051	1.08e-06	-0.413639	6.01e-05	-0.973039	2.91e-10	-0.120881	0.179608	0.0216091	0.870289	-0.747051	1.08e-06	-1.16069	6.18e-11	-1.72009	9.75e-14	-0.867933	1.52e-08	1.1823	2.88e-11	0.413639	6.01e-05	1.16069	6.18e-11	-0.5594	4.09e-06	0.292757	0.00408806	1.7417	3.91e-14	0.973039	2.91e-10	1.72009	9.75e-14	0.5594	4.09e-06	0.852157	3.16e-08	0.889542	5.35e-09	0.120881	0.179608	0.867933	1.52e-08	-0.292757	0.00408806	-0.852157	3.16e-08	-0.208795	0.213094	-0.314591	0.0724525
			345	CR01480WA_88	CR01480W_A	CCACTTGTGTTATTTATTTC	342247																																										2924	2540	2653	2077	1463	1612	908	1416	477	360	443	455	716	672	556	584	0.000154617	0.000143091	0.00011031	0.000118005	6.53e-05	8.18e-05	4.62e-05	8.58e-05	4.17e-05	2.99e-05	3.54e-05	3.73e-05	5.83e-05	6.55e-05	5.18e-05	5.54e-05	-0.914442	-1.86619	-1.18646	0.00419302	0.000110326	0.000486962	0.00661369	0.000421002	0.0011627	0.11051	0.741482	-0.788519	1.32e-07	-0.232133	0.0316917	-0.652707	3.11e-07	-1.19038	2.2e-11	-0.524162	9.05e-06	0.788519	1.32e-07	0.556386	3.02e-05	0.135812	0.119937	-0.401858	0.000103144	0.264357	0.00587005	0.232133	0.0316917	-0.556386	3.02e-05	-0.420574	9.83e-05	-0.958244	9.72e-10	-0.292029	0.00395518	0.652707	3.11e-07	-0.135812	0.119937	0.420574	9.83e-05	-0.53767	1.15e-05	0.128545	0.194664	1.19038	2.2e-11	0.401858	0.000103144	0.958244	9.72e-10	0.53767	1.15e-05	0.666215	1.7e-06	0.524162	9.05e-06	-0.264357	0.00587005	0.292029	0.00395518	-0.128545	0.194664	-0.666215	1.7e-06	-0.250329	0.133107	-0.360839	0.0349187
			346	CR01480WA_83_revcom	CR01480W_A	ATTGAATAGTGTGGTGTTGG	342223																																										7283	7445	13082	8491	16615	15054	18634	12431	16307	13617	17327	12042	15860	13145	15944	15098	0.000385035	0.000419305	0.000543777	0.000482243	0.000741113	0.000763606	0.00094649	0.00075277	0.001423	0.00112672	0.00138329	0.000984158	0.00129042	0.00128032	0.0014831	0.00143082	0.807737	1.4257	1.58328	0.00123701	0.000429601	5.95e-06	0.00228607	0.00111021	6.77e-05	0.11051	0.741482	-0.788519	1.32e-07	-0.232133	0.0316917	-0.652707	3.11e-07	-1.19038	2.2e-11	-0.524162	9.05e-06	0.788519	1.32e-07	0.556386	3.02e-05	0.135812	0.119937	-0.401858	0.000103144	0.264357	0.00587005	0.232133	0.0316917	-0.556386	3.02e-05	-0.420574	9.83e-05	-0.958244	9.72e-10	-0.292029	0.00395518	0.652707	3.11e-07	-0.135812	0.119937	0.420574	9.83e-05	-0.53767	1.15e-05	0.128545	0.194664	1.19038	2.2e-11	0.401858	0.000103144	0.958244	9.72e-10	0.53767	1.15e-05	0.666215	1.7e-06	0.524162	9.05e-06	-0.264357	0.00587005	0.292029	0.00395518	-0.128545	0.194664	-0.666215	1.7e-06	-0.250329	0.133107	-0.360839	0.0349187
			349	CR01480WA_92_revcom	CR01480W_A	AGTGGATATATTGAATAGTG	342232																																										3563	2434	3536	2821	1989	1624	1175	1203	683	584	439	248	583	544	171	536	0.000188394	0.000137122	0.000147011	0.000160256	8.88e-05	8.24e-05	5.97e-05	7.29e-05	5.97e-05	4.84e-05	3.51e-05	2.03e-05	4.75e-05	5.31e-05	1.6e-05	5.09e-05	-1.05852	-1.9519	-1.91774	0.000669349	0.00015692	0.000173031	0.00137791	0.000531469	0.00052302	0.11051	0.741482	-0.788519	1.32e-07	-0.232133	0.0316917	-0.652707	3.11e-07	-1.19038	2.2e-11	-0.524162	9.05e-06	0.788519	1.32e-07	0.556386	3.02e-05	0.135812	0.119937	-0.401858	0.000103144	0.264357	0.00587005	0.232133	0.0316917	-0.556386	3.02e-05	-0.420574	9.83e-05	-0.958244	9.72e-10	-0.292029	0.00395518	0.652707	3.11e-07	-0.135812	0.119937	0.420574	9.83e-05	-0.53767	1.15e-05	0.128545	0.194664	1.19038	2.2e-11	0.401858	0.000103144	0.958244	9.72e-10	0.53767	1.15e-05	0.666215	1.7e-06	0.524162	9.05e-06	-0.264357	0.00587005	0.292029	0.00395518	-0.128545	0.194664	-0.666215	1.7e-06	-0.250329	0.133107	-0.360839	0.0349187
			352	CR10810CA_109_revcom	CR10810C_A	TTACAGTACATCAACATCAG	2282596																																										2207	1881	2752	2233	661	439	523	538	0	2	4	45	78	46	139	30	0.000116716	0.000105981	0.000114425	0.000126864	2.95e-05	2.23e-05	2.66e-05	3.26e-05	8.73e-08	2.48e-07	3.99e-07	3.76e-06	6.43e-06	4.58e-06	1.3e-05	2.94e-06	-2.06228	-6.30327	-4.10496	1.72e-06	3.49e-06	4.9e-07	3.69e-05	6.49e-05	2.14e-05	0.0408859	0.877046	-0.459295	9.51e-07	-0.533445	1.39e-07	0.539253	2.07e-08	0.0494179	0.429995	0.0154558	0.81145	0.459295	9.51e-07	-0.0741503	0.385856	0.998548	7.11e-13	0.508713	4.23e-08	0.474751	1.29e-07	0.533445	1.39e-07	0.0741503	0.385856	1.0727	2.67e-13	0.582863	5.69e-09	0.548901	1.77e-08	-0.539253	2.07e-08	-0.998548	7.11e-13	-1.0727	2.67e-13	-0.489835	5.4e-07	-0.523797	2.01e-07	-0.0494179	0.429995	-0.508713	4.23e-08	-0.582863	5.69e-09	0.489835	5.4e-07	-0.033962	0.774992	-0.0154558	0.81145	-0.474751	1.29e-07	-0.548901	1.77e-08	0.523797	2.01e-07	0.033962	0.774992	0.0309767	0.833413	-0.00990923	0.949833
			361	CR00400CA_85	CR00400C_A	TGGATTTGTCTGGAAGTAAA	104278																																										7407	5364	6775	5547	1053	991	884	1004	92	473	466	144	69	97	319	160	0.00039159	0.000302118	0.000281635	0.000315059	4.7e-05	5.03e-05	4.5e-05	6.09e-05	8.11e-06	3.92e-05	3.73e-05	1.18e-05	5.7e-06	9.54e-06	2.98e-05	1.53e-05	-2.66735	-3.74171	-4.42046	3.02e-05	2.28e-05	1.59e-05	0.000145245	0.00015909	0.000115817	-0.0877426	0.707993	-0.510919	6.31e-07	-0.276057	0.00106047	-0.915091	6.99e-12	-1.27869	2.47e-14	-1.13226	2.5e-13	0.510919	6.31e-07	0.234861	0.00853578	-0.404172	1.39e-06	-0.767771	8.16e-11	-0.621345	3.13e-09	0.276057	0.00106047	-0.234861	0.00853578	-0.639034	2.63e-09	-1.00263	1.91e-12	-0.856206	3.66e-11	0.915091	6.99e-12	0.404172	1.39e-06	0.639034	2.63e-09	-0.363598	1.83e-05	-0.217173	0.00292661	1.27869	2.47e-14	0.767771	8.16e-11	1.00263	1.91e-12	0.363598	1.83e-05	0.146426	0.0911873	1.13226	2.5e-13	0.621345	3.13e-09	0.856206	3.66e-11	0.217173	0.00292661	-0.146426	0.0911873	-0.146883	0.226214	-0.0591402	0.676423
			363	CR08600CA_49_revcom	CR08600C_A	GACTGGTAATCAGTTGAAAG	1855478																																										3285	2567	3319	2979	4546	3453	3573	3232	16192	21171	18666	16464	13500	14634	12267	8917	0.000173699	0.000144611	0.000137991	0.000169228	0.000202807	0.000175191	0.000181527	0.000195761	0.00141296	0.00175172	0.00149018	0.00134553	0.00109842	0.00142534	0.00114109	0.000845095	0.271945	3.26191	2.84996	0.0247196	5.45e-06	0.000183701	0.0327857	7.5e-05	0.00054422	0.0390995	0.872002	-0.160635	0.0201183	-0.361898	1.23e-05	-0.306107	2.14e-05	-0.826674	6.27e-12	-0.989529	3.45e-13	0.160635	0.0201183	-0.201262	0.0101989	-0.145472	0.0152127	-0.666039	2.19e-10	-0.828894	5.86e-12	0.361898	1.23e-05	0.201262	0.0101989	0.0557907	0.335505	-0.464777	7.01e-08	-0.627631	7.44e-10	0.306107	2.14e-05	0.145472	0.0152127	-0.0557907	0.335505	-0.520567	6.93e-08	-0.683422	1.57e-09	0.826674	6.27e-12	0.666039	2.19e-10	0.464777	7.01e-08	0.520567	6.93e-08	-0.162855	0.0372676	0.989529	3.45e-13	0.828894	5.86e-12	0.627631	7.44e-10	0.683422	1.57e-09	0.162855	0.0372676	0.360369	0.00162755	0.321269	0.00427517
			368	CR10390WA_60	CR10390W_A	TGGGGTATTAACATGGAAAG	2216106																																										4073	3891	6351	4555	9466	7729	7854	6595	2441	3372	3798	2727	3587	2168	2892	2635	0.000215353	0.000219169	0.000264012	0.000258726	0.00042225	0.000392074	0.000398963	0.000399394	0.000213083	0.000279073	0.000303273	0.000222933	0.000291913	0.000211245	0.000269088	0.000249795	0.752479	0.089268	0.0944684	2.75e-05	0.567613	0.476796	0.000136841	0.601366	0.512226	0.185193	0.46585	-0.512803	4.74e-06	-0.657505	2.35e-07	0.609499	2.34e-07	-0.019026	0.819176	0.0207821	0.809357	0.512803	4.74e-06	-0.144702	0.155784	1.1223	6.39e-12	0.493777	1.94e-06	0.533585	9.44e-07	0.657505	2.35e-07	0.144702	0.155784	1.267	1.36e-12	0.638479	6.73e-08	0.678287	4.27e-08	-0.609499	2.34e-07	-1.1223	6.39e-12	-1.267	1.36e-12	-0.628526	8.84e-07	-0.588717	2.62e-06	0.019026	0.819176	-0.493777	1.94e-06	-0.638479	6.73e-08	0.628526	8.84e-07	0.0398081	0.807074	-0.0207821	0.809357	-0.533585	9.44e-07	-0.678287	4.27e-08	0.588717	2.62e-06	-0.0398081	0.807074	0.116188	0.477551	-0.0690055	0.704688
			372	CR10390WA_57_revcom	CR10390W_A	CAAAAATAACTATTTCCAAA	2216084																																										2861	3256	5983	2938	7906	7098	7662	5955	888	1470	2949	1222	2807	1434	2438	1447	0.000151286	0.000183411	0.000248717	0.0001669	0.000352671	0.000360069	0.000389211	0.000360642	7.76e-05	0.000121707	0.000235498	9.99e-05	0.000228454	0.000139759	0.00022686	0.000137217	0.962963	-0.488709	-0.035082	0.000236748	0.237935	0.897349	0.000611821	0.27043	0.908844	0.185193	0.46585	-0.512803	4.74e-06	-0.657505	2.35e-07	0.609499	2.34e-07	-0.019026	0.819176	0.0207821	0.809357	0.512803	4.74e-06	-0.144702	0.155784	1.1223	6.39e-12	0.493777	1.94e-06	0.533585	9.44e-07	0.657505	2.35e-07	0.144702	0.155784	1.267	1.36e-12	0.638479	6.73e-08	0.678287	4.27e-08	-0.609499	2.34e-07	-1.1223	6.39e-12	-1.267	1.36e-12	-0.628526	8.84e-07	-0.588717	2.62e-06	0.019026	0.819176	-0.493777	1.94e-06	-0.638479	6.73e-08	0.628526	8.84e-07	0.0398081	0.807074	-0.0207821	0.809357	-0.533585	9.44e-07	-0.678287	4.27e-08	0.588717	2.62e-06	-0.0398081	0.807074	0.116188	0.477551	-0.0690055	0.704688
			376	CR05910WA_64_revcom	CR05910W_A	CGTGAGCTAGAAAGTGATGG	1238326																																										6634	8658	10305	9558	21021	20691	19335	20807	21252	23545	21668	27481	18483	20534	15900	21862	0.000350729	0.000487612	0.000428355	0.000542836	0.000937631	0.00104952	0.000982095	0.00125995	0.00185449	0.00194813	0.00172983	0.00224584	0.00150382	0.00199996	0.00147901	0.0020718	1.22477	2.10384	1.96295	0.00032629	1.45e-05	0.000198727	0.000780996	0.000123798	0.000577242	0.0162256	0.975454	-0.427646	5.25e-05	-0.364613	0.000390557	0.475435	6.55e-06	0.247468	0.00545389	0.326035	0.00074085	0.427646	5.25e-05	0.0630327	0.587909	0.903081	2.36e-10	0.675114	3.5e-08	0.753682	1.03e-08	0.364613	0.000390557	-0.0630327	0.587909	0.840049	1.55e-09	0.612081	2.75e-07	0.690649	7.63e-08	-0.475435	6.55e-06	-0.903081	2.36e-10	-0.840049	1.55e-09	-0.227967	0.0190358	-0.1494	0.121234	-0.247468	0.00545389	-0.675114	3.5e-08	-0.612081	2.75e-07	0.227967	0.0190358	0.0785675	0.607146	-0.326035	0.00074085	-0.753682	1.03e-08	-0.690649	7.63e-08	0.1494	0.121234	-0.0785675	0.607146	-0.199202	0.196971	-0.215427	0.17488
			380	CR01990CA_36_revcom	CR01990C_A	GTGATTCATAAATCTCGTAT	435926																																										1490	1244	1015	1123	984	828	821	753	415	305	146	76	197	110	186	292	7.88e-05	7.01e-05	4.22e-05	6.38e-05	4.39e-05	4.2e-05	4.18e-05	4.57e-05	3.63e-05	2.53e-05	1.17e-05	6.29e-06	1.61e-05	1.08e-05	1.74e-05	2.78e-05	-0.556405	-1.67876	-1.82276	0.0408359	0.00542102	0.00176983	0.0517869	0.00892335	0.00329444	0.297285	0.495708	-0.588965	0.000358719	-0.916773	2.02e-06	0.575449	0.000290637	0.265563	0.0609932	0.234354	0.102893	0.588965	0.000358719	-0.327808	0.0458826	1.16441	1.35e-08	0.854529	1.66e-06	0.823319	3.58e-06	0.916773	2.02e-06	0.327808	0.0458826	1.49222	3e-10	1.18234	1.57e-08	1.15113	3.49e-08	-0.575449	0.000290637	-1.16441	1.35e-08	-1.49222	3e-10	-0.309886	0.0550195	-0.341095	0.035969	-0.265563	0.0609932	-0.854529	1.66e-06	-1.18234	1.57e-08	0.309886	0.0550195	-0.0312095	0.923532	-0.234354	0.102893	-0.823319	3.58e-06	-1.15113	3.49e-08	0.341095	0.035969	0.0312095	0.923532	-0.278588	0.289783	-0.575874	0.025515
			386	CR01290CA_197	CR01290C_A	AATTTTGAAATTGTCAAAAT	310463																																										4604	3526	5151	4356	5659	3877	3867	3665	1556	2041	1637	735	2437	1136	1725	1108	0.000243422	0.000198615	0.000214136	0.000247425	0.000252449	0.000196697	0.00019646	0.00022198	0.00013586	0.00016895	0.000130761	6.01e-05	0.000198351	0.000110736	0.000160541	0.000105092	-0.0586756	-0.866164	-0.652823	0.629564	0.00741055	0.0166426	0.654664	0.0117916	0.0239102	0.00937241	0.97545	-0.503737	9.67e-09	-0.255159	7.19e-05	-0.0505912	0.292124	-0.547053	2.53e-10	-0.289788	4.45e-06	0.503737	9.67e-09	0.248579	0.000217859	0.453146	4.22e-09	-0.0433153	0.363362	0.21395	0.000148275	0.255159	7.19e-05	-0.248579	0.000217859	0.204568	0.000239972	-0.291894	3.71e-06	-0.0346291	0.481426	0.0505912	0.292124	-0.453146	4.22e-09	-0.204568	0.000239972	-0.496462	1.09e-08	-0.239197	0.000124424	0.547053	2.53e-10	0.0433153	0.363362	0.291894	3.71e-06	0.496462	1.09e-08	0.257265	0.00015324	0.289788	4.45e-06	-0.21395	0.000148275	0.0346291	0.481426	0.239197	0.000124424	-0.257265	0.00015324	-0.00681538	0.954911	-0.0161878	0.891751
			388	CR08540CA_258_revcom	CR08540C_A	GGCACGCCCACAACATTATC	1844809																																										2194	1905	2447	2110	984	1253	868	957	310	239	773	203	209	550	274	616	0.000116029	0.000107332	0.000101748	0.000119879	4.39e-05	6.36e-05	4.41e-05	5.8e-05	2.71e-05	1.99e-05	6.18e-05	1.67e-05	1.71e-05	5.37e-05	2.56e-05	5.85e-05	-1.08556	-1.82662	-1.5234	9.8e-05	0.000375207	0.000589343	0.000324766	0.000999236	0.00135058	0.159125	0.379827	-0.262426	0.000464611	-0.325484	4.8e-05	-0.518708	1.28e-08	-1.02754	1.67e-13	-0.932155	9.92e-13	0.262426	0.000464611	-0.0630587	0.454758	-0.256282	0.000137887	-0.765113	2.05e-11	-0.669729	2.03e-10	0.325484	4.8e-05	0.0630587	0.454758	-0.193223	0.00232781	-0.702054	1.05e-10	-0.60667	1.43e-09	0.518708	1.28e-08	0.256282	0.000137887	0.193223	0.00232781	-0.508831	8.34e-08	-0.413447	1.34e-06	1.02754	1.67e-13	0.765113	2.05e-11	0.702054	1.05e-10	0.508831	8.34e-08	0.0953842	0.256215	0.932155	9.92e-13	0.669729	2.03e-10	0.60667	1.43e-09	0.413447	1.34e-06	-0.0953842	0.256215	0.246892	0.0239038	0.0877667	0.454239
			396	CR08030CA_92_revcom	CR08030C_A	CGATGAATATGAAGCTTTAA	1755677																																										2555	1807	2593	1842	2249	1790	1953	1493	99	335	1088	355	160	459	1370	424	0.000135111	0.000101814	0.000107816	0.00010466	0.000100355	9.08e-05	9.92e-05	9.05e-05	8.73e-06	2.78e-05	8.69e-05	2.91e-05	1.31e-05	4.48e-05	0.000127521	4.03e-05	-0.238569	-1.5587	-0.993629	0.0797835	0.00717043	0.0739662	0.0953482	0.0114745	0.093614	-0.0664952	0.739999	-0.579459	7.05e-09	0.0687456	0.272606	-0.139637	0.013262	-0.665659	6.73e-11	-0.0846217	0.122392	0.579459	7.05e-09	0.648205	2.22e-09	0.439822	4.28e-08	-0.0861995	0.110716	0.494837	8.88e-09	-0.0687456	0.272606	-0.648205	2.22e-09	-0.208383	0.000620021	-0.734404	1.54e-11	-0.153367	0.00820247	0.139637	0.013262	-0.439822	4.28e-08	0.208383	0.000620021	-0.526021	2.55e-08	0.0550157	0.364899	0.665659	6.73e-11	0.0861995	0.110716	0.734404	1.54e-11	0.526021	2.55e-08	0.581037	9.24e-09	0.0846217	0.122392	-0.494837	8.88e-09	0.153367	0.00820247	-0.0550157	0.364899	-0.581037	9.24e-09	-0.0529919	0.646993	0.0135033	0.919839
			401	CR05520WA_26_revcom	CR05520W_A	ATTGATCTAATAACCACATT	1174451																																										5348	6618	9724	6010	15751	14526	15423	12785	4910	5146	6569	4052	5974	4854	7283	4316	0.00028275	0.000372734	0.000404206	0.000341352	0.000702576	0.000736826	0.0007834	0.000774205	0.000428523	0.000425849	0.000524481	0.000331213	0.000486115	0.000472842	0.00067751	0.000409091	1.09702	0.287551	0.545992	1.58e-05	0.152783	0.0439992	9.49e-05	0.17962	0.0581598	0.323504	0.494359	-0.0275611	0.877596	0.22983	0.156141	0.731885	2.19e-05	0.289943	0.0413167	0.870129	5.85e-06	0.0275611	0.877596	0.257391	0.177175	0.759446	1.24e-05	0.317504	0.0260409	0.89769	3.6e-06	-0.22983	0.156141	-0.257391	0.177175	0.502055	0.00179046	0.0601126	0.685673	0.640299	0.000366468	-0.731885	2.19e-05	-0.759446	1.24e-05	-0.502055	0.00179046	-0.441942	0.00816582	0.138244	0.426996	-0.289943	0.0413167	-0.317504	0.0260409	-0.0601126	0.685673	0.441942	0.00816582	0.580186	0.00495572	-0.870129	5.85e-06	-0.89769	3.6e-06	-0.640299	0.000366468	-0.138244	0.426996	-0.580186	0.00495572	0.414738	0.110959	0.0912345	0.787819
			403	CR10590WA_145_revcom	CR10590W_A	CCAGGTAATTTACTCTGCAA	2246820																																										2574	1985	2961	1850	1576	2125	2072	1212	509	748	682	487	574	683	1095	830	0.000136115	0.000111837	0.000123111	0.000105114	7.03e-05	0.000107833	0.00010529	7.34e-05	4.45e-05	6.2e-05	5.45e-05	3.99e-05	4.68e-05	6.66e-05	0.000101943	7.87e-05	-0.415946	-1.24521	-0.695254	0.0491622	0.000180172	0.0145041	0.0613316	0.000585905	0.0213098	-0.0522735	0.794988	-0.365455	2.3e-06	-0.263999	0.000132498	-0.548276	7.9e-10	-0.807025	1.36e-12	-0.758518	4.38e-12	0.365455	2.3e-06	0.101456	0.147921	-0.182821	0.00111685	-0.44157	2.1e-08	-0.393064	1.36e-07	0.263999	0.000132498	-0.101456	0.147921	-0.284277	1.24e-05	-0.543026	1.09e-09	-0.494519	6.06e-09	0.548276	7.9e-10	0.182821	0.00111685	0.284277	1.24e-05	-0.258749	9.78e-05	-0.210242	0.00072486	0.807025	1.36e-12	0.44157	2.1e-08	0.543026	1.09e-09	0.258749	9.78e-05	0.0485062	0.576654	0.758518	4.38e-12	0.393064	1.36e-07	0.494519	6.06e-09	0.210242	0.00072486	-0.0485062	0.576654	-0.106231	0.284046	-0.0539574	0.625515
			406	CR10590WA_1	CR10590W_A	CGTGCAGGATTATTACCGGT	2246695																																										5452	4403	6938	4638	4500	3865	3697	2865	657	1123	1183	1359	1548	1289	1749	878	0.000288248	0.000248002	0.00028841	0.000263439	0.000200755	0.000196088	0.000187825	0.000173539	5.74e-05	9.3e-05	9.45e-05	0.00011114	0.000126024	0.000125637	0.000162773	8.33e-05	-0.521145	-1.61157	-1.12837	0.000386149	1.88e-05	0.000242022	0.000884089	0.000142599	0.000666286	-0.0522735	0.794988	-0.365455	2.3e-06	-0.263999	0.000132498	-0.548276	7.9e-10	-0.807025	1.36e-12	-0.758518	4.38e-12	0.365455	2.3e-06	0.101456	0.147921	-0.182821	0.00111685	-0.44157	2.1e-08	-0.393064	1.36e-07	0.263999	0.000132498	-0.101456	0.147921	-0.284277	1.24e-05	-0.543026	1.09e-09	-0.494519	6.06e-09	0.548276	7.9e-10	0.182821	0.00111685	0.284277	1.24e-05	-0.258749	9.78e-05	-0.210242	0.00072486	0.807025	1.36e-12	0.44157	2.1e-08	0.543026	1.09e-09	0.258749	9.78e-05	0.0485062	0.576654	0.758518	4.38e-12	0.393064	1.36e-07	0.494519	6.06e-09	0.210242	0.00072486	-0.0485062	0.576654	-0.106231	0.284046	-0.0539574	0.625515
			410	CR03350CA_76_revcom	CR03350C_A	ACGCAGAGTAGGGCAAGATA	748514																																										7607	8353	9055	7623	16667	16747	14628	12106	6154	5481	5820	3256	4989	5579	5140	4687	0.000402162	0.000470437	0.0003764	0.000432951	0.000743432	0.000849477	0.000743021	0.000733091	0.000537072	0.000453566	0.000464689	0.000266163	0.000405977	0.000543451	0.000478182	0.000444248	0.867644	0.0335225	0.154336	5.33e-05	0.877055	0.229759	0.000211559	0.88687	0.263863	0.0251744	0.96964	-0.689578	1.26e-05	-0.207737	0.13035	-0.889436	5.37e-08	-1.42852	2.25e-11	-0.922184	5.11e-08	0.689578	1.26e-05	0.481841	0.00192256	-0.199858	0.056529	-0.738946	3.57e-07	-0.232606	0.034865	0.207737	0.13035	-0.481841	0.00192256	-0.6817	3.27e-06	-1.22079	4.79e-10	-0.714448	2.98e-06	0.889436	5.37e-08	0.199858	0.056529	0.6817	3.27e-06	-0.539088	6.02e-05	-0.0327481	0.798065	1.42852	2.25e-11	0.738946	3.57e-07	1.22079	4.79e-10	0.539088	6.02e-05	0.50634	0.000431389	0.922184	5.11e-08	0.232606	0.034865	0.714448	2.98e-06	0.0327481	0.798065	-0.50634	0.000431389	-0.150009	0.488103	-0.175183	0.436466
			412	CR03350CA_174	CR03350C_A	CTGCTTCACAATTTTTTTTA	748397																																										4210	3399	4673	3595	3297	3208	3907	2528	852	815	365	1073	567	781	1885	1023	0.000222595	0.000191463	0.000194268	0.000204209	0.000147099	0.000162764	0.000198491	0.000153134	7.44e-05	6.75e-05	2.92e-05	8.78e-05	4.62e-05	7.62e-05	0.000175423	9.7e-05	-0.296719	-1.64987	-1.04119	0.031149	7.26e-05	0.0105283	0.0404761	0.000315012	0.0158362	0.0251744	0.96964	-0.689578	1.26e-05	-0.207737	0.13035	-0.889436	5.37e-08	-1.42852	2.25e-11	-0.922184	5.11e-08	0.689578	1.26e-05	0.481841	0.00192256	-0.199858	0.056529	-0.738946	3.57e-07	-0.232606	0.034865	0.207737	0.13035	-0.481841	0.00192256	-0.6817	3.27e-06	-1.22079	4.79e-10	-0.714448	2.98e-06	0.889436	5.37e-08	0.199858	0.056529	0.6817	3.27e-06	-0.539088	6.02e-05	-0.0327481	0.798065	1.42852	2.25e-11	0.738946	3.57e-07	1.22079	4.79e-10	0.539088	6.02e-05	0.50634	0.000431389	0.922184	5.11e-08	0.232606	0.034865	0.714448	2.98e-06	0.0327481	0.798065	-0.50634	0.000431389	-0.150009	0.488103	-0.175183	0.436466
			416	CR02760CA_8	CR02760C_A	TATATTCAACTTGTGACGAT	634781																																										6874	6565	9904	6518	14708	12490	12088	10384	3952	2508	4198	2333	4376	4315	3840	3806	0.000363415	0.00036975	0.000411688	0.000370201	0.000656056	0.000633558	0.000614012	0.000628822	0.00034493	0.000207588	0.000335205	0.000190735	0.000356104	0.000420347	0.000357265	0.000360762	0.741164	-0.490398	-0.0197269	1.86e-06	0.0419064	0.797151	3.75e-05	0.0549912	0.819835	-0.160437	0.486426	-0.860284	1.27e-09	-0.261289	0.00327261	0.00992379	0.894693	-0.655367	8.61e-09	-0.217509	0.00600801	0.860284	1.27e-09	0.598994	3.54e-07	0.870208	5.19e-11	0.204916	0.00542706	0.642775	1.13e-08	0.261289	0.00327261	-0.598994	3.54e-07	0.271213	0.000914468	-0.394078	1.5e-05	0.0437808	0.564891	-0.00992379	0.894693	-0.870208	5.19e-11	-0.271213	0.000914468	-0.665291	4.35e-08	-0.227432	0.00695554	0.655367	8.61e-09	-0.204916	0.00542706	0.394078	1.5e-05	0.665291	4.35e-08	0.437859	2.99e-05	0.217509	0.00600801	-0.642775	1.13e-08	-0.0437808	0.564891	0.227432	0.00695554	-0.437859	2.99e-05	-0.194543	0.143979	-0.0341062	0.842412
			419	CR02760CA_233_revcom	CR02760C_A	AGAATGATTGAAAGTGAAAA	634575																																										4216	4137	6118	4216	8083	6455	6913	5460	1334	1696	3307	1621	2553	1717	2062	1955	0.000222912	0.000233022	0.000254328	0.000239475	0.000360565	0.000327456	0.000351169	0.000330669	0.000116489	0.000140405	0.000264077	0.00013255	0.000207789	0.000167321	0.000191887	0.000185356	0.528427	-0.539294	-0.33612	5.35e-05	0.0758921	0.0035656	0.00021215	0.0946347	0.00607474	-0.160437	0.486426	-0.860284	1.27e-09	-0.261289	0.00327261	0.00992379	0.894693	-0.655367	8.61e-09	-0.217509	0.00600801	0.860284	1.27e-09	0.598994	3.54e-07	0.870208	5.19e-11	0.204916	0.00542706	0.642775	1.13e-08	0.261289	0.00327261	-0.598994	3.54e-07	0.271213	0.000914468	-0.394078	1.5e-05	0.0437808	0.564891	-0.00992379	0.894693	-0.870208	5.19e-11	-0.271213	0.000914468	-0.665291	4.35e-08	-0.227432	0.00695554	0.655367	8.61e-09	-0.204916	0.00542706	0.394078	1.5e-05	0.665291	4.35e-08	0.437859	2.99e-05	0.217509	0.00600801	-0.642775	1.13e-08	-0.0437808	0.564891	0.227432	0.00695554	-0.437859	2.99e-05	-0.194543	0.143979	-0.0341062	0.842412
			421	CR00480WA_244_revcom	CR00480W_A	AACATGTTCAAAACGAGTGG	118251																																										7831	7671	11143	7052	325	358	419	198	1493	723	2005	999	1376	1694	2101	1271	0.000414003	0.000432032	0.000463185	0.000400525	1.45e-05	1.82e-05	2.13e-05	1.2e-05	0.000130363	5.99e-05	0.000160138	8.17e-05	0.00011203	0.000165081	0.000195514	0.000120538	-4.69231	-1.98426	-1.52728	9.13e-08	1.98e-05	2.32e-05	1.22e-05	0.000146836	0.000143591	0.0503879	0.941685	-0.876613	1.11e-05	-0.776112	8.49e-05	-0.351526	0.0194012	-0.977788	5.36e-07	-0.827547	9.31e-06	0.876613	1.11e-05	0.100502	0.619996	0.525087	0.00041778	-0.101174	0.430171	0.0490659	0.72112	0.776112	8.49e-05	-0.100502	0.619996	0.424585	0.00465107	-0.201676	0.142462	-0.0514358	0.723489	0.351526	0.0194012	-0.525087	0.00041778	-0.424585	0.00465107	-0.626262	0.000207471	-0.476021	0.00313384	0.977788	5.36e-07	0.101174	0.430171	0.201676	0.142462	0.626262	0.000207471	0.15024	0.489642	0.827547	9.31e-06	-0.0490659	0.72112	0.0514358	0.723489	0.476021	0.00313384	-0.15024	0.489642	-0.249925	0.352023	-0.300313	0.275813
			422	CR00480WA_69	CR00480W_A	CAAGCTTCCCACTTGAACGT	118095																																										2486	2620	3703	2398	4886	4259	4434	3592	666	633	1783	501	1241	1021	1243	522	0.000131464	0.000147596	0.000153952	0.000136234	0.000217972	0.000216072	0.000225258	0.00021756	5.82e-05	5.25e-05	0.000142416	4.1e-05	0.000101047	9.95e-05	0.000115709	4.96e-05	0.623298	-0.952763	-0.637792	8.73e-06	0.0276995	0.0160488	7.17e-05	0.0380042	0.0231491	0.0503879	0.941685	-0.876613	1.11e-05	-0.776112	8.49e-05	-0.351526	0.0194012	-0.977788	5.36e-07	-0.827547	9.31e-06	0.876613	1.11e-05	0.100502	0.619996	0.525087	0.00041778	-0.101174	0.430171	0.0490659	0.72112	0.776112	8.49e-05	-0.100502	0.619996	0.424585	0.00465107	-0.201676	0.142462	-0.0514358	0.723489	0.351526	0.0194012	-0.525087	0.00041778	-0.424585	0.00465107	-0.626262	0.000207471	-0.476021	0.00313384	0.977788	5.36e-07	0.101174	0.430171	0.201676	0.142462	0.626262	0.000207471	0.15024	0.489642	0.827547	9.31e-06	-0.0490659	0.72112	0.0514358	0.723489	0.476021	0.00313384	-0.15024	0.489642	-0.249925	0.352023	-0.300313	0.275813
			425	CR00480WA_79_revcom	CR00480W_A	TGGGAAGCTTGGGCCTTCAA	118086																																										4674	4334	6321	4517	7763	5812	6982	5630	1685	2077	1924	1563	1456	1962	1710	1579	0.000247122	0.000244116	0.000262765	0.000256568	0.000346293	0.000294842	0.000354673	0.000340963	0.000147117	0.000171928	0.000153672	0.000127811	0.000118539	0.000191182	0.000159146	0.000149725	0.403581	-0.750869	-0.708111	0.00116276	5.22e-05	0.000746055	0.00217427	0.000263627	0.00162423	0.0503879	0.941685	-0.876613	1.11e-05	-0.776112	8.49e-05	-0.351526	0.0194012	-0.977788	5.36e-07	-0.827547	9.31e-06	0.876613	1.11e-05	0.100502	0.619996	0.525087	0.00041778	-0.101174	0.430171	0.0490659	0.72112	0.776112	8.49e-05	-0.100502	0.619996	0.424585	0.00465107	-0.201676	0.142462	-0.0514358	0.723489	0.351526	0.0194012	-0.525087	0.00041778	-0.424585	0.00465107	-0.626262	0.000207471	-0.476021	0.00313384	0.977788	5.36e-07	0.101174	0.430171	0.201676	0.142462	0.626262	0.000207471	0.15024	0.489642	0.827547	9.31e-06	-0.0490659	0.72112	0.0514358	0.723489	0.476021	0.00313384	-0.15024	0.489642	-0.249925	0.352023	-0.300313	0.275813
			433	CR07160CA_42_revcom	CR07160C_A	AGACATAGAACCTCGTGTTT	1562256																																										6164	4659	5209	4725	1185	832	1769	568	0	1090	655	302	479	150	641	101	0.000325884	0.000262418	0.000216547	0.00026838	5.29e-05	4.23e-05	8.99e-05	3.45e-05	8.73e-08	9.03e-05	5.24e-05	2.48e-05	3.91e-05	1.47e-05	5.97e-05	9.67e-06	-2.28965	-2.26558	-3.1236	0.000160081	0.000996597	8.16e-05	0.000462793	0.00212893	0.000315803	-0.0131639	0.977012	-0.587628	2.11e-07	-1.07258	5.83e-11	0.0532159	0.44938	-0.0344494	0.633126	-0.533243	1.66e-07	0.587628	2.11e-07	-0.484954	4.1e-06	0.640844	6.94e-09	0.553179	8.69e-08	0.0543851	0.438019	1.07258	5.83e-11	0.484954	4.1e-06	1.1258	7.85e-13	1.03813	3.64e-12	0.539339	1.22e-07	-0.0532159	0.44938	-0.640844	6.94e-09	-1.1258	7.85e-13	-0.0876653	0.276089	-0.586459	1.92e-07	0.0344494	0.633126	-0.553179	8.69e-08	-1.03813	3.64e-12	0.0876653	0.276089	-0.498793	3.73e-06	0.533243	1.66e-07	-0.0543851	0.438019	-0.539339	1.22e-07	0.586459	1.92e-07	0.498793	3.73e-06	-0.499468	0.000509671	-0.486304	0.000631734
			434	CR04950WA_1	CR04950W_A	AAATTGGGATTCAGTTTGGC	1070332																																										2228	1890	2172	1720	3029	1951	1589	1730	391	560	509	434	504	346	85	383	0.000117826	0.000106487	9.03e-05	9.77e-05	0.000135145	9.9e-05	8.08e-05	0.000104814	3.42e-05	4.64e-05	4.07e-05	3.55e-05	4.11e-05	3.38e-05	8e-06	3.64e-05	0.0255265	-1.39423	-1.78969	0.890021	6.62e-05	0.000248763	0.899262	0.000301429	0.000681875	0.171183	0.61935	-0.841008	1.96e-07	-0.160533	0.164155	0.283231	0.00788726	-0.473002	7.75e-05	0.377992	0.000994702	0.841008	1.96e-07	0.680475	6.6e-06	1.12424	2.76e-10	0.368006	0.000857521	1.219	1.17e-10	0.160533	0.164155	-0.680475	6.6e-06	0.443764	0.000171819	-0.31247	0.00401398	0.538525	2.63e-05	-0.283231	0.00788726	-1.12424	2.76e-10	-0.443764	0.000171819	-0.756233	9.02e-07	0.0947611	0.414792	0.473002	7.75e-05	-0.368006	0.000857521	0.31247	0.00401398	0.756233	9.02e-07	0.850994	3.48e-07	-0.377992	0.000994702	-1.219	1.17e-10	-0.538525	2.63e-05	-0.0947611	0.414792	-0.850994	3.48e-07	-0.0843201	0.700069	-0.255504	0.183758
			435	CR04950WA_131_revcom	CR04950W_A	ATATAAATAACTCTTATCGA	1070443																																										3674	3706	6145	4228	10704	9225	8834	7256	3120	1919	3562	1737	2945	1885	1989	1922	0.000194262	0.000208752	0.00025545	0.000240156	0.000477468	0.000467953	0.000448738	0.000439419	0.000272331	0.000158856	0.000284433	0.00014203	0.000239681	0.000183683	0.000185097	0.000182229	1.02888	-0.0673209	-0.1846	7.78e-06	0.805212	0.222657	6.83e-05	0.821446	0.256756	0.171183	0.61935	-0.841008	1.96e-07	-0.160533	0.164155	0.283231	0.00788726	-0.473002	7.75e-05	0.377992	0.000994702	0.841008	1.96e-07	0.680475	6.6e-06	1.12424	2.76e-10	0.368006	0.000857521	1.219	1.17e-10	0.160533	0.164155	-0.680475	6.6e-06	0.443764	0.000171819	-0.31247	0.00401398	0.538525	2.63e-05	-0.283231	0.00788726	-1.12424	2.76e-10	-0.443764	0.000171819	-0.756233	9.02e-07	0.0947611	0.414792	0.473002	7.75e-05	-0.368006	0.000857521	0.31247	0.00401398	0.756233	9.02e-07	0.850994	3.48e-07	-0.377992	0.000994702	-1.219	1.17e-10	-0.538525	2.63e-05	-0.0947611	0.414792	-0.850994	3.48e-07	-0.0843201	0.700069	-0.255504	0.183758
			437	CR03810WA_192_revcom	CR03810W_A	GCTTGAAATATACCTGGAAA	849257																																										7347	7955	11951	7855	28683	22721	24069	18780	1963	2917	3217	1634	3472	2100	2790	2127	0.000388418	0.000448025	0.000496769	0.000446126	0.00127937	0.00115248	0.00122254	0.00113721	0.000171374	0.000241428	0.000256892	0.000133613	0.000282557	0.000204622	0.0002596	0.000201655	1.42917	-1.14732	-0.90772	1.38e-06	0.000550487	0.000446477	3.49e-05	0.00134564	0.00108198	1.1e-05	0.999948	-0.543377	4.83e-08	0.237695	0.00100794	-0.510741	1.62e-08	-1.12492	3.99e-14	-0.344527	5.34e-06	0.543377	4.83e-08	0.781073	6.27e-10	0.032636	0.567897	-0.581539	1.96e-09	0.19885	0.00183628	-0.237695	0.00100794	-0.781073	6.27e-10	-0.748437	3.55e-11	-1.36261	2.55e-15	-0.582222	2.93e-09	0.510741	1.62e-08	-0.032636	0.567897	0.748437	3.55e-11	-0.614175	7.95e-09	0.166214	0.0119646	1.12492	3.99e-14	0.581539	1.96e-09	1.36261	2.55e-15	0.614175	7.95e-09	0.780389	5.9e-10	0.344527	5.34e-06	-0.19885	0.00183628	0.582222	2.93e-09	-0.166214	0.0119646	-0.780389	5.9e-10	0.0713014	0.555751	0.0712904	0.557668
			441	CR03810WA_162_revcom	CR03810W_A	TTGAAAATAAGTATAATGTA	849227																																										2026	2282	3161	2123	3904	3643	3655	3237	1794	1767	526	645	1513	995	1395	680	0.000107148	0.000128562	0.000131424	0.000120618	0.000174172	0.000184828	0.000185692	0.000196064	0.000156628	0.00014628	4.21e-05	5.28e-05	0.000123176	9.7e-05	0.000129847	6.45e-05	0.602851	-0.294217	-0.234568	0.000106116	0.490891	0.290867	0.000341847	0.528491	0.326919	1.1e-05	0.999948	-0.543377	4.83e-08	0.237695	0.00100794	-0.510741	1.62e-08	-1.12492	3.99e-14	-0.344527	5.34e-06	0.543377	4.83e-08	0.781073	6.27e-10	0.032636	0.567897	-0.581539	1.96e-09	0.19885	0.00183628	-0.237695	0.00100794	-0.781073	6.27e-10	-0.748437	3.55e-11	-1.36261	2.55e-15	-0.582222	2.93e-09	0.510741	1.62e-08	-0.032636	0.567897	0.748437	3.55e-11	-0.614175	7.95e-09	0.166214	0.0119646	1.12492	3.99e-14	0.581539	1.96e-09	1.36261	2.55e-15	0.614175	7.95e-09	0.780389	5.9e-10	0.344527	5.34e-06	-0.19885	0.00183628	0.582222	2.93e-09	-0.166214	0.0119646	-0.780389	5.9e-10	0.0713014	0.555751	0.0712904	0.557668
			450	CR08010WA_159_revcom	CR08010W_A	AAGAAGATCTTGGTATCTTT	1751742																																										5363	5895	7997	5642	9552	8804	9606	7760	2228	1909	2220	1412	2694	2472	2146	2757	0.000283543	0.00033202	0.000332426	0.000320454	0.000426086	0.000446599	0.000487949	0.000469936	0.000194498	0.000158028	0.000177302	0.000115471	0.00021926	0.000240852	0.0001997	0.000261356	0.529234	-0.975021	-0.461523	0.00021576	0.000273389	0.0026432	0.000575686	0.000789584	0.0046699	-0.270868	0.555191	-0.843723	3.64e-06	-0.249386	0.123457	0.364596	0.0125455	-0.12856	0.351672	0.194223	0.192798	0.843723	3.64e-06	0.594337	0.000764226	1.20832	3.34e-09	0.715164	6.84e-06	1.03795	1.11e-07	0.249386	0.123457	-0.594337	0.000764226	0.613982	0.000231256	0.120827	0.396086	0.443609	0.00645471	-0.364596	0.0125455	-1.20832	3.34e-09	-0.613982	0.000231256	-0.493156	0.00294177	-0.170373	0.308934	0.12856	0.351672	-0.715164	6.84e-06	-0.120827	0.396086	0.493156	0.00294177	0.322782	0.12084	-0.194223	0.192798	-1.03795	1.11e-07	-0.443609	0.00645471	0.170373	0.308934	-0.322782	0.12084	-0.350121	0.161035	-0.0792535	0.815023
			451	CR08010WA_246	CR08010W_A	TTTTCACAACGAATCGCGCA	1751848																																										2197	2379	3386	2393	3078	2805	3238	2613	1196	685	1583	830	875	1152	331	521	0.000116187	0.000134024	0.000140776	0.00013595	0.000137331	0.000142323	0.000164512	0.00015828	0.000104448	5.68e-05	0.00012645	6.79e-05	7.13e-05	0.000112294	3.09e-05	4.95e-05	0.1932	-0.567519	-0.997586	0.0653123	0.0453634	0.0114922	0.0796721	0.05919	0.0171536	-0.270868	0.555191	-0.843723	3.64e-06	-0.249386	0.123457	0.364596	0.0125455	-0.12856	0.351672	0.194223	0.192798	0.843723	3.64e-06	0.594337	0.000764226	1.20832	3.34e-09	0.715164	6.84e-06	1.03795	1.11e-07	0.249386	0.123457	-0.594337	0.000764226	0.613982	0.000231256	0.120827	0.396086	0.443609	0.00645471	-0.364596	0.0125455	-1.20832	3.34e-09	-0.613982	0.000231256	-0.493156	0.00294177	-0.170373	0.308934	0.12856	0.351672	-0.715164	6.84e-06	-0.120827	0.396086	0.493156	0.00294177	0.322782	0.12084	-0.194223	0.192798	-1.03795	1.11e-07	-0.443609	0.00645471	0.170373	0.308934	-0.322782	0.12084	-0.350121	0.161035	-0.0792535	0.815023
			462	CR10550WA_135_revcom	CR10550W_A	GAAGGCGGGTTAGCAATGCT	2240489																																										2651	2761	3756	2767	5890	3625	3272	4279	910	1748	1339	834	959	819	922	1151	0.000140186	0.000155536	0.000156155	0.000157189	0.000262752	0.000183915	0.000166239	0.000259158	7.95e-05	0.000144708	0.000106972	6.82e-05	7.81e-05	7.99e-05	8.59e-05	0.000109167	0.517838	-0.608734	-0.786994	0.0412154	0.0241322	0.000237426	0.0521636	0.0337877	0.000655773	0.19443	0.620788	0.135614	0.260408	0.09636	0.437702	1.14271	8.21e-10	1.04647	4.75e-09	1.20093	9.93e-10	-0.135614	0.260408	-0.0392538	0.823245	1.00709	5.86e-09	0.910853	4.77e-08	1.06531	7.62e-09	-0.09636	0.437702	0.0392538	0.823245	1.04635	5.33e-09	0.950107	3.82e-08	1.10457	7.23e-09	-1.14271	8.21e-10	-1.00709	5.86e-09	-1.04635	5.33e-09	-0.0962382	0.483804	0.0582232	0.685495	-1.04647	4.75e-09	-0.910853	4.77e-08	-0.950107	3.82e-08	0.0962382	0.483804	0.154461	0.434862	-1.20093	9.93e-10	-1.06531	7.62e-09	-1.10457	7.23e-09	-0.0582232	0.685495	-0.154461	0.434862	0.232256	0.272072	0.0378267	0.892214
			465	CR09690CA_267_revcom	CR09690C_A	TGGGAGGAGGAGGATTTGTT	2061158																																										3294	2811	3674	2541	1131	537	805	1082	657	0	170	180	351	73	173	116	0.000174175	0.000158352	0.000152746	0.000144355	5.05e-05	2.73e-05	4.09e-05	6.56e-05	5.74e-05	8.27e-08	1.37e-05	1.48e-05	2.86e-05	7.21e-06	1.62e-05	1.11e-05	-1.7725	-2.45944	-3.31841	3.55e-05	0.000268897	1.83e-06	0.000158841	0.000778386	4.3e-05	-0.118958	0.619149	-0.506662	1.76e-06	-0.640797	7.78e-08	-0.349058	4.5e-05	-0.913506	3.11e-11	-1.16728	5.93e-13	0.506662	1.76e-06	-0.134135	0.154361	0.157604	0.0277876	-0.406844	6.28e-06	-0.660615	5.65e-09	0.640797	7.78e-08	0.134135	0.154361	0.291739	0.000296521	-0.272709	0.000597304	-0.52648	2.01e-07	0.349058	4.5e-05	-0.157604	0.0277876	-0.291739	0.000296521	-0.564448	3.67e-07	-0.818219	2.1e-09	0.913506	3.11e-11	0.406844	6.28e-06	0.272709	0.000597304	0.564448	3.67e-07	-0.253771	0.00732419	1.16728	5.93e-13	0.660615	5.65e-09	0.52648	2.01e-07	0.818219	2.1e-09	0.253771	0.00732419	0.0581705	0.706691	0.177129	0.181216
			466	CR09690CA_31	CR09690C_A	ACGGTGGGGATTGGTAGCAA	2061375																																										3700	3837	5087	3682	6395	4590	3840	4580	7636	5957	5590	8987	10153	7626	5166	7242	0.000195636	0.000216128	0.000211476	0.00020915	0.000285277	0.000232861	0.000195088	0.000277384	0.000666388	0.000492949	0.000446328	0.000734503	0.00082611	0.000742814	0.0004806	0.000686367	0.251056	1.49128	1.71668	0.114532	0.00155271	0.000656282	0.133841	0.00303348	0.00147259	-0.118958	0.619149	-0.506662	1.76e-06	-0.640797	7.78e-08	-0.349058	4.5e-05	-0.913506	3.11e-11	-1.16728	5.93e-13	0.506662	1.76e-06	-0.134135	0.154361	0.157604	0.0277876	-0.406844	6.28e-06	-0.660615	5.65e-09	0.640797	7.78e-08	0.134135	0.154361	0.291739	0.000296521	-0.272709	0.000597304	-0.52648	2.01e-07	0.349058	4.5e-05	-0.157604	0.0277876	-0.291739	0.000296521	-0.564448	3.67e-07	-0.818219	2.1e-09	0.913506	3.11e-11	0.406844	6.28e-06	0.272709	0.000597304	0.564448	3.67e-07	-0.253771	0.00732419	1.16728	5.93e-13	0.660615	5.65e-09	0.52648	2.01e-07	0.818219	2.1e-09	0.253771	0.00732419	0.0581705	0.706691	0.177129	0.181216
			469	CR09690CA_16	CR09690C_A	GGTGGTGGTAGTGGGACGGT	2061390																																										4775	4347	4483	4356	3073	2160	2420	2000	574	163	1485	445	1029	894	764	445	0.000252461	0.000244848	0.000186371	0.000247425	0.000137108	0.000109608	0.000122965	0.000121163	5.02e-05	1.36e-05	0.000118627	3.64e-05	8.38e-05	8.72e-05	7.12e-05	4.23e-05	-0.923682	-2.08922	-1.7111	0.000556462	0.00063629	0.000128062	0.0011761	0.00150365	0.000427438	-0.118958	0.619149	-0.506662	1.76e-06	-0.640797	7.78e-08	-0.349058	4.5e-05	-0.913506	3.11e-11	-1.16728	5.93e-13	0.506662	1.76e-06	-0.134135	0.154361	0.157604	0.0277876	-0.406844	6.28e-06	-0.660615	5.65e-09	0.640797	7.78e-08	0.134135	0.154361	0.291739	0.000296521	-0.272709	0.000597304	-0.52648	2.01e-07	0.349058	4.5e-05	-0.157604	0.0277876	-0.291739	0.000296521	-0.564448	3.67e-07	-0.818219	2.1e-09	0.913506	3.11e-11	0.406844	6.28e-06	0.272709	0.000597304	0.564448	3.67e-07	-0.253771	0.00732419	1.16728	5.93e-13	0.660615	5.65e-09	0.52648	2.01e-07	0.818219	2.1e-09	0.253771	0.00732419	0.0581705	0.706691	0.177129	0.181216
			489	CR07200WA_78_revcom	CR07200W_A	TTCTCACTTTGCCTTTGTTG	#N/A																																										4503	4461	6862	4443	8297	7628	8413	6790	471	1788	2615	1017	1318	1722	1359	1032	0.000238083	0.000251268	0.000285251	0.000252366	0.00037011	0.000386951	0.000427355	0.000411202	4.12e-05	0.000148017	0.000208834	8.32e-05	0.000107311	0.000167808	0.000126498	9.79e-05	0.635726	-1.0936	-1.03981	0.000120647	0.0116778	0.000380152	0.000376371	0.0175966	0.000942004	0.20889	0.379827	-0.697579	8.36e-08	-0.158929	0.0938292	-1.0847	5.62e-12	-1.59493	7.79e-15	-0.848065	6.23e-10	0.697579	8.36e-08	0.53865	7.24e-06	-0.387124	1.5e-05	-0.897352	5.55e-11	-0.150486	0.0492545	0.158929	0.0938292	-0.53865	7.24e-06	-0.925775	1.04e-10	-1.436	7.69e-14	-0.689136	2.74e-08	1.0847	5.62e-12	0.387124	1.5e-05	0.925775	1.04e-10	-0.510227	1.22e-06	0.236638	0.00509626	1.59493	7.79e-15	0.897352	5.55e-11	1.436	7.69e-14	0.510227	1.22e-06	0.746866	1.58e-08	0.848065	6.23e-10	0.150486	0.0492545	0.689136	2.74e-08	-0.236638	0.00509626	-0.746866	1.58e-08	-0.186889	0.180134	-0.395779	0.00810679
			494	CR10750CA_231	CR10750C_A	ACGTGTCCAGCGAAGAAAAG	2273313																																										3426	2693	3300	2905	816	897	1117	850	3769	3668	3329	4633	6532	4063	3059	7796	0.000181153	0.000151707	0.000137202	0.000165026	3.64e-05	4.55e-05	5.68e-05	5.15e-05	0.000328962	0.000303563	0.000265833	0.000378692	0.000531512	0.000395804	0.000284621	0.000738866	-1.73867	1.00779	1.61904	3.83e-05	0.000744235	0.0154345	0.000167383	0.001704	0.0223907	-0.161005	0.763319	-0.037065	0.813294	0.190916	0.197962	0.6581	1.95e-05	0.722989	1.25e-05	0.789269	7.42e-06	0.037065	0.813294	0.227981	0.188169	0.695165	8.41e-06	0.760054	6.12e-06	0.826334	3.65e-06	-0.190916	0.197962	-0.227981	0.188169	0.467183	0.00168032	0.532072	0.000872612	0.598353	0.000436855	-0.6581	1.95e-05	-0.695165	8.41e-06	-0.467183	0.00168032	0.0648892	0.700508	0.13117	0.42197	-0.722989	1.25e-05	-0.760054	6.12e-06	-0.532072	0.000872612	-0.0648892	0.700508	0.0662808	0.822453	-0.789269	7.42e-06	-0.826334	3.65e-06	-0.598353	0.000436855	-0.13117	0.42197	-0.0662808	0.822453	-0.101491	0.720078	0.0595135	0.853695
			498	CR10750CA_251	CR10750C_A	AGGACGAGCCTGTCTGGGAT	2273293																																										3344	3498	4439	2969	3129	3264	3133	2277	1189	699	772	901	661	956	1011	874	0.000176818	0.000197038	0.000184543	0.00016866	0.000139605	0.000165604	0.000159179	0.000137935	0.000103837	5.79e-05	6.17e-05	7.37e-05	5.39e-05	9.32e-05	9.41e-05	8.29e-05	-0.271533	-1.29077	-1.16558	0.0147302	0.000109808	0.000104376	0.0205557	0.000420248	0.000366766	-0.161005	0.763319	-0.037065	0.813294	0.190916	0.197962	0.6581	1.95e-05	0.722989	1.25e-05	0.789269	7.42e-06	0.037065	0.813294	0.227981	0.188169	0.695165	8.41e-06	0.760054	6.12e-06	0.826334	3.65e-06	-0.190916	0.197962	-0.227981	0.188169	0.467183	0.00168032	0.532072	0.000872612	0.598353	0.000436855	-0.6581	1.95e-05	-0.695165	8.41e-06	-0.467183	0.00168032	0.0648892	0.700508	0.13117	0.42197	-0.722989	1.25e-05	-0.760054	6.12e-06	-0.532072	0.000872612	-0.0648892	0.700508	0.0662808	0.822453	-0.789269	7.42e-06	-0.826334	3.65e-06	-0.598353	0.000436855	-0.13117	0.42197	-0.0662808	0.822453	-0.101491	0.720078	0.0595135	0.853695
			499	CR08890CA_224_revcom	CR08890C_A	GAAGTGTGTAATCATACTTG	1907971																																										2518	3532	4238	3612	8752	7570	6729	6358	964	1148	2051	1293	2052	2028	1880	1980	0.000133155	0.000198953	0.000176188	0.000205175	0.000390404	0.00038401	0.000341823	0.000385044	8.42e-05	9.51e-05	0.000163811	0.000105746	0.000167028	0.00019761	0.000174958	0.000187725	1.07327	-0.6687	0.0277373	5.99e-05	0.0335374	0.85101	0.000229559	0.0450848	0.867817	-0.347788	0.547876	-0.146492	0.495989	-0.608512	0.00368783	1.80922	2.57e-09	1.13425	2.08e-06	0.323714	0.0723381	0.146492	0.495989	-0.46202	0.0462598	1.95572	6.56e-10	1.28074	3.95e-07	0.470206	0.011473	0.608512	0.00368783	0.46202	0.0462598	2.41774	2.62e-11	1.74276	4.14e-09	0.932226	2.41e-05	-1.80922	2.57e-09	-1.95572	6.56e-10	-2.41774	2.62e-11	-0.674978	0.00200497	-1.48551	2.68e-07	-1.13425	2.08e-06	-1.28074	3.95e-07	-1.74276	4.14e-09	0.674978	0.00200497	-0.810532	0.000991145	-0.323714	0.0723381	-0.470206	0.011473	-0.932226	2.41e-05	1.48551	2.68e-07	0.810532	0.000991145	0.528982	0.113186	0.87677	0.00932499
			509	CR01740WA_11	CR01740W_A	TACCAAGATGGTTATCAAGA	396121																																										2698	2445	3243	2715	556	392	253	147	0	266	98	36	43	88	158	35	0.00014267	0.000137741	0.000134832	0.000154236	2.48e-05	1.99e-05	1.29e-05	8.96e-06	8.73e-08	2.21e-05	7.9e-06	3.02e-06	3.58e-06	8.67e-06	1.48e-05	3.41e-06	-3.0952	-3.6933	-4.22521	4.87e-07	7.7e-06	1.82e-07	2.8e-05	8.44e-05	1.47e-05	-0.0043421	0.994994	-0.596941	1.75e-07	0.23293	0.00699864	-0.540784	1.13e-07	-1.41462	1.68e-14	-0.589773	3.93e-08	0.596941	1.75e-07	0.82987	3.97e-09	0.0561566	0.406391	-0.817682	1.11e-10	0.00716803	0.921749	-0.23293	0.00699864	-0.82987	3.97e-09	-0.773714	5.95e-10	-1.64755	2.82e-15	-0.822702	3.68e-10	0.540784	1.13e-07	-0.0561566	0.406391	0.773714	5.95e-10	-0.873838	5.37e-10	-0.0489885	0.539949	1.41462	1.68e-14	0.817682	1.11e-10	1.64755	2.82e-15	0.873838	5.37e-10	0.82485	1.89e-09	0.589773	3.93e-08	-0.00716803	0.921749	0.822702	3.68e-10	0.0489885	0.539949	-0.82485	1.89e-09	0.277438	0.0319029	0.28178	0.0337335
			512	CR00090CA_43_revcom	CR00090C_A	TCGGTTGCGGGTACTCTTGC	25501																																										6708	7392	9726	7147	10830	10887	10320	10192	1966	1826	3626	2846	3698	2711	3872	2767	0.00035464	0.00041632	0.00040429	0.00040592	0.000483088	0.000552252	0.000524214	0.000617196	0.000171636	0.000151161	0.000289542	0.000232658	0.000300944	0.000264129	0.000360241	0.000262304	0.461183	-0.903974	-0.412923	0.00317513	0.00169987	0.0103576	0.00518933	0.00326303	0.0156166	-0.0173264	0.971828	-0.815306	1.63e-08	-0.720845	1.3e-07	-0.119268	0.148174	-0.701365	2.2e-08	-0.624911	1.71e-07	0.815306	1.63e-08	0.094461	0.39722	0.696037	1.29e-08	0.113941	0.145245	0.190395	0.020484	0.720845	1.3e-07	-0.094461	0.39722	0.601576	1.94e-07	0.0194799	0.813311	0.0959336	0.242897	0.119268	0.148174	-0.696037	1.29e-08	-0.601576	1.94e-07	-0.582097	1.32e-06	-0.505643	8.89e-06	0.701365	2.2e-08	-0.113941	0.145245	-0.0194799	0.813311	0.582097	1.32e-06	0.0764537	0.57501	0.624911	1.71e-07	-0.190395	0.020484	-0.0959336	0.242897	0.505643	8.89e-06	-0.0764537	0.57501	-0.232728	0.121338	-0.215402	0.161059
			514	CR00090CA_78	CR00090C_A	CCCAGATGTGTATTGTAAAG	25447																																										2018	1908	2253	1548	1206	1128	898	945	231	365	150	211	187	255	324	124	0.000106725	0.000107501	9.37e-05	8.8e-05	5.38e-05	5.73e-05	4.57e-05	5.73e-05	2.02e-05	3.03e-05	1.21e-05	1.73e-05	1.53e-05	2.49e-05	3.02e-05	1.18e-05	-0.887155	-2.30869	-2.26604	0.000181704	1.41e-05	1.88e-05	0.000509657	0.000121369	0.000125864	-0.0173264	0.971828	-0.815306	1.63e-08	-0.720845	1.3e-07	-0.119268	0.148174	-0.701365	2.2e-08	-0.624911	1.71e-07	0.815306	1.63e-08	0.094461	0.39722	0.696037	1.29e-08	0.113941	0.145245	0.190395	0.020484	0.720845	1.3e-07	-0.094461	0.39722	0.601576	1.94e-07	0.0194799	0.813311	0.0959336	0.242897	0.119268	0.148174	-0.696037	1.29e-08	-0.601576	1.94e-07	-0.582097	1.32e-06	-0.505643	8.89e-06	0.701365	2.2e-08	-0.113941	0.145245	-0.0194799	0.813311	0.582097	1.32e-06	0.0764537	0.57501	0.624911	1.71e-07	-0.190395	0.020484	-0.0959336	0.242897	0.505643	8.89e-06	-0.0764537	0.57501	-0.232728	0.121338	-0.215402	0.161059
			522	CR09010CA_4	CR09010C_A	TCAGAAATATTGGAGAAAAG	1926299																																										2095	1818	2434	1816	1771	1388	1524	1163	409	971	834	216	878	504	781	265	0.000110795	0.000102433	0.000101207	0.000103184	7.9e-05	7.05e-05	7.75e-05	7.05e-05	3.58e-05	8.04e-05	6.67e-05	1.77e-05	7.15e-05	4.92e-05	7.27e-05	2.52e-05	-0.489665	-1.05796	-0.933628	7.42e-05	0.00943115	0.00478966	0.000268973	0.0145582	0.00788067	-0.0818704	0.727155	-0.323143	0.000122314	-0.459681	1.64e-06	0.301265	8.14e-05	-0.201815	0.00355397	-0.420915	1.25e-06	0.323143	0.000122314	-0.136538	0.10663	0.624409	2.69e-09	0.121329	0.0610356	-0.0977714	0.127203	0.459681	1.64e-06	0.136538	0.10663	0.760946	1.21e-10	0.257866	0.000420625	0.0387662	0.550576	-0.301265	8.14e-05	-0.624409	2.69e-09	-0.760946	1.21e-10	-0.50308	5.26e-07	-0.72218	3.44e-09	0.201815	0.00355397	-0.121329	0.0610356	-0.257866	0.000420625	0.50308	5.26e-07	-0.2191	0.0116754	0.420915	1.25e-06	0.0977714	0.127203	-0.0387662	0.550576	0.72218	3.44e-09	0.2191	0.0116754	0.180405	0.133549	0.262275	0.0286071
			524	CR01560WA_246	CR01560W_A	TTGTGTGATTTGAGAGATGG	357289																																										3332	4420	7446	4036	11528	11858	11357	10400	15728	19107	21963	19506	13162	13637	14828	14086	0.000176184	0.000248959	0.000309524	0.000229253	0.000514221	0.000601502	0.000576884	0.000629791	0.00137248	0.00158095	0.00175338	0.00159412	0.00107092	0.00132824	0.0013793	0.00133492	1.26863	2.70858	2.40729	9.33e-05	3.64e-06	9.09e-06	0.000313624	6.59e-05	8.44e-05	0.0765611	0.850552	-0.661568	6.68e-06	-0.331459	0.0108292	-0.74628	1.78e-07	-1.25367	3.58e-11	-0.847672	5.11e-08	0.661568	6.68e-06	0.330109	0.0170158	-0.084712	0.354447	-0.5921	1.52e-06	-0.186103	0.0592705	0.331459	0.0108292	-0.330109	0.0170158	-0.414821	0.000353155	-0.922209	7.84e-09	-0.516213	5.61e-05	0.74628	1.78e-07	0.084712	0.354447	0.414821	0.000353155	-0.507388	2.98e-05	-0.101391	0.336354	1.25367	3.58e-11	0.5921	1.52e-06	0.922209	7.84e-09	0.507388	2.98e-05	0.405996	0.00140664	0.847672	5.11e-08	0.186103	0.0592705	0.516213	5.61e-05	0.101391	0.336354	-0.405996	0.00140664	-0.153757	0.420177	-0.230318	0.24165
			528	CR01560WA_84	CR01560W_A	ATATCCTTGAAACATTGAAT	357127																																										2666	2814	4045	2965	4388	4348	4515	3592	1583	654	1312	965	914	1464	2061	927	0.000140979	0.000158521	0.000168166	0.000168433	0.00019576	0.000220586	0.000229372	0.00021756	0.000138216	5.42e-05	0.000104816	7.89e-05	7.44e-05	0.00014268	0.000191794	8.79e-05	0.440574	-0.757875	-0.356421	0.00104795	0.0144816	0.255377	0.00200705	0.0214385	0.289993	0.0765611	0.850552	-0.661568	6.68e-06	-0.331459	0.0108292	-0.74628	1.78e-07	-1.25367	3.58e-11	-0.847672	5.11e-08	0.661568	6.68e-06	0.330109	0.0170158	-0.084712	0.354447	-0.5921	1.52e-06	-0.186103	0.0592705	0.331459	0.0108292	-0.330109	0.0170158	-0.414821	0.000353155	-0.922209	7.84e-09	-0.516213	5.61e-05	0.74628	1.78e-07	0.084712	0.354447	0.414821	0.000353155	-0.507388	2.98e-05	-0.101391	0.336354	1.25367	3.58e-11	0.5921	1.52e-06	0.922209	7.84e-09	0.507388	2.98e-05	0.405996	0.00140664	0.847672	5.11e-08	0.186103	0.0592705	0.516213	5.61e-05	0.101391	0.336354	-0.405996	0.00140664	-0.153757	0.420177	-0.230318	0.24165
			533	CR02300CA_112	CR02300C_A	AAAAAAAAAACAGAATACGC	515155																																										1710	1639	1970	1367	3449	2597	2547	1767	427	431	562	146	719	265	679	583	9.04e-05	9.24e-05	8.19e-05	7.77e-05	0.000153878	0.000131773	0.000129415	0.000107054	3.73e-05	3.57e-05	4.49e-05	1.2e-05	5.86e-05	2.59e-05	6.32e-05	5.53e-05	0.608681	-1.39668	-0.753691	0.00450834	0.00053724	0.00882456	0.00705387	0.00132463	0.0134738	-0.11743	0.523538	-0.854904	9.05e-11	-0.0609715	0.37216	-2.09151	4e-18	-2.66455	4.33e-19	-1.98874	7.16e-18	0.854904	9.05e-11	0.793932	4.57e-10	-1.23661	5.76e-15	-1.80964	2.81e-17	-1.13383	2.57e-14	0.0609715	0.37216	-0.793932	4.57e-10	-2.03054	6.85e-18	-2.60357	7.37e-19	-1.92777	2.4e-17	2.09151	4e-18	1.23661	5.76e-15	2.03054	6.85e-18	-0.573034	1.42e-08	0.102774	0.0978843	2.66455	4.33e-19	1.80964	2.81e-17	2.60357	7.37e-19	0.573034	1.42e-08	0.675808	1.89e-09	1.98874	7.16e-18	1.13383	2.57e-14	1.92777	2.4e-17	-0.102774	0.0978843	-0.675808	1.89e-09	-0.28139	0.0097755	-0.163959	0.126533
			539	CR06730WA_82	CR06730W_A	TAGAGAATGTGGATATAGGA	1445137																																										1750	1622	1716	1714	157	404	64	70	179	141	78	0	145	90	157	0	9.26e-05	9.14e-05	7.14e-05	9.74e-05	7.05e-06	2.05e-05	3.3e-06	4.3e-06	1.57e-05	1.17e-05	6.31e-06	8.17e-08	1.19e-05	8.86e-06	1.47e-05	9.48e-08	-3.32526	-2.96999	-2.90011	2.82e-05	0.000122574	0.000108704	0.000139246	0.000450161	0.000376225	-0.13042	0.730717	-0.178763	0.146911	-0.0569634	0.677924	-0.664335	1.12e-06	-0.949158	5.73e-09	-0.958479	6.26e-09	0.178763	0.146911	0.1218	0.435647	-0.485572	4.72e-05	-0.770395	1.17e-07	-0.779715	1.18e-07	0.0569634	0.677924	-0.1218	0.435647	-0.607372	6.16e-06	-0.892195	2.87e-08	-0.901516	3.24e-08	0.664335	1.12e-06	0.485572	4.72e-05	0.607372	6.16e-06	-0.284823	0.00994055	-0.294144	0.00780823	0.949158	5.73e-09	0.770395	1.17e-07	0.892195	2.87e-08	0.284823	0.00994055	-0.00932062	0.967781	0.958479	6.26e-09	0.779715	1.18e-07	0.901516	3.24e-08	0.294144	0.00780823	0.00932062	0.967781	0.106519	0.6166	0.236939	0.23085
			543	CR08860WA_78_revcom	CR08860W_A	CTCAGTAGCGATCACGGAAA	1902078																																										8905	6650	9203	7372	5251	5351	3835	3952	469	706	960	222	1015	642	110	318	0.000470775	0.000374536	0.000382552	0.000418697	0.000234252	0.000271459	0.000194834	0.000239358	4.1e-05	5.85e-05	7.67e-05	1.82e-05	8.27e-05	6.26e-05	1.03e-05	3.02e-05	-0.808871	-3.08201	-3.14734	0.000606248	7.06e-06	1.07e-05	0.00126656	8.21e-05	9.14e-05	0.228468	0.237937	-0.0591992	0.442602	-0.376879	1.86e-05	-0.239521	0.000732799	-0.671341	8.01e-10	-0.761248	1.12e-10	0.0591992	0.442602	-0.317679	0.000317108	-0.180322	0.00681744	-0.612142	3.64e-09	-0.702049	4.14e-10	0.376879	1.86e-05	0.317679	0.000317108	0.137358	0.033758	-0.294463	9.21e-05	-0.38437	3.82e-06	0.239521	0.000732799	0.180322	0.00681744	-0.137358	0.033758	-0.431821	2.95e-06	-0.521728	2.11e-07	0.671341	8.01e-10	0.612142	3.64e-09	0.294463	9.21e-05	0.431821	2.95e-06	-0.089907	0.351368	0.761248	1.12e-10	0.702049	4.14e-10	0.38437	3.82e-06	0.521728	2.11e-07	0.089907	0.351368	0.3731	0.00256733	0.144632	0.22899
			546	CR08860WA_84_revcom	CR08860W_A	CAATACCTCAGTAGCGATCA	1902084																																										4325	4443	6622	4496	12391	9233	8948	7959	1813	1802	3002	2431	5109	2843	3432	1950	0.000228674	0.000250254	0.000275276	0.000255375	0.000552712	0.000468359	0.000454529	0.000481986	0.000158286	0.000149176	0.000239729	0.000198744	0.00041574	0.000276985	0.000319315	0.000184882	0.955321	-0.436635	0.245575	5.99e-05	0.0279475	0.374794	0.000229559	0.0383236	0.411916	0.228468	0.237937	-0.0591992	0.442602	-0.376879	1.86e-05	-0.239521	0.000732799	-0.671341	8.01e-10	-0.761248	1.12e-10	0.0591992	0.442602	-0.317679	0.000317108	-0.180322	0.00681744	-0.612142	3.64e-09	-0.702049	4.14e-10	0.376879	1.86e-05	0.317679	0.000317108	0.137358	0.033758	-0.294463	9.21e-05	-0.38437	3.82e-06	0.239521	0.000732799	0.180322	0.00681744	-0.137358	0.033758	-0.431821	2.95e-06	-0.521728	2.11e-07	0.671341	8.01e-10	0.612142	3.64e-09	0.294463	9.21e-05	0.431821	2.95e-06	-0.089907	0.351368	0.761248	1.12e-10	0.702049	4.14e-10	0.38437	3.82e-06	0.521728	2.11e-07	0.089907	0.351368	0.3731	0.00256733	0.144632	0.22899
			547	CR08860WA_122_revcom	CR08860W_A	CTGAATTGAAAGTGATGCAA	1902122																																										2898	2298	3107	2158	1516	1598	2058	781	647	950	896	489	532	297	676	481	0.000153242	0.000129463	0.00012918	0.000122605	6.77e-05	8.11e-05	0.000104579	4.74e-05	5.65e-05	7.87e-05	7.16e-05	4e-05	4.34e-05	2.9e-05	6.3e-05	4.57e-05	-0.829866	-1.11437	-1.56191	0.00540268	0.000583093	9.72e-05	0.00831435	0.00140632	0.000350203	0.228468	0.237937	-0.0591992	0.442602	-0.376879	1.86e-05	-0.239521	0.000732799	-0.671341	8.01e-10	-0.761248	1.12e-10	0.0591992	0.442602	-0.317679	0.000317108	-0.180322	0.00681744	-0.612142	3.64e-09	-0.702049	4.14e-10	0.376879	1.86e-05	0.317679	0.000317108	0.137358	0.033758	-0.294463	9.21e-05	-0.38437	3.82e-06	0.239521	0.000732799	0.180322	0.00681744	-0.137358	0.033758	-0.431821	2.95e-06	-0.521728	2.11e-07	0.671341	8.01e-10	0.612142	3.64e-09	0.294463	9.21e-05	0.431821	2.95e-06	-0.089907	0.351368	0.761248	1.12e-10	0.702049	4.14e-10	0.38437	3.82e-06	0.521728	2.11e-07	0.089907	0.351368	0.3731	0.00256733	0.144632	0.22899
			554	CR08610WA_176_revcom	CR08610W_A	CCACTCTTATTCTCGGCTTG	1855750																																										6229	5119	6150	4752	2295	2334	1870	2832	427	419	716	291	330	910	753	241	0.00032932	0.000288321	0.000255658	0.000269913	0.000102407	0.000118434	9.5e-05	0.000171541	3.73e-05	3.47e-05	5.72e-05	2.39e-05	2.69e-05	8.87e-05	7.01e-05	2.29e-05	-1.22988	-2.89964	-2.45346	0.000433454	7.6e-06	4.98e-05	0.000963655	8.43e-05	0.000224591	-0.130988	0.767955	-0.578919	0.000282991	-0.519401	0.00129071	-0.686825	6.83e-06	-1.04823	1.46e-08	-1.12037	6.94e-09	0.578919	0.000282991	0.0595182	0.762866	-0.107906	0.324997	-0.469309	0.000249718	-0.541447	6.41e-05	0.519401	0.00129071	-0.0595182	0.762866	-0.167424	0.160157	-0.528827	0.000150032	-0.600965	4.39e-05	0.686825	6.83e-06	0.107906	0.324997	0.167424	0.160157	-0.361403	0.0042538	-0.433541	0.00100895	1.04823	1.46e-08	0.469309	0.000249718	0.528827	0.000150032	0.361403	0.0042538	-0.0721381	0.714397	1.12037	6.94e-09	0.541447	6.41e-05	0.600965	4.39e-05	0.433541	0.00100895	0.0721381	0.714397	-0.217108	0.336585	-0.0861198	0.751902
			557	CR08610WA_126	CR08610W_A	GCTTACTATACGGTTGTTGT	1855719																																										2473	2355	4556	2630	181	155	219	175	619	612	709	224	925	395	1109	148	0.000130777	0.000132673	0.000189405	0.000149409	8.12e-06	7.91e-06	1.12e-05	1.07e-05	5.41e-05	5.07e-05	5.67e-05	1.84e-05	7.53e-05	3.86e-05	0.000103245	1.41e-05	-3.99161	-1.74333	-1.38082	4.76e-05	0.00063915	0.00821172	0.000193853	0.00150563	0.0126322	-0.130988	0.767955	-0.578919	0.000282991	-0.519401	0.00129071	-0.686825	6.83e-06	-1.04823	1.46e-08	-1.12037	6.94e-09	0.578919	0.000282991	0.0595182	0.762866	-0.107906	0.324997	-0.469309	0.000249718	-0.541447	6.41e-05	0.519401	0.00129071	-0.0595182	0.762866	-0.167424	0.160157	-0.528827	0.000150032	-0.600965	4.39e-05	0.686825	6.83e-06	0.107906	0.324997	0.167424	0.160157	-0.361403	0.0042538	-0.433541	0.00100895	1.04823	1.46e-08	0.469309	0.000249718	0.528827	0.000150032	0.361403	0.0042538	-0.0721381	0.714397	1.12037	6.94e-09	0.541447	6.41e-05	0.600965	4.39e-05	0.433541	0.00100895	0.0721381	0.714397	-0.217108	0.336585	-0.0861198	0.751902
			565	CR03030CA_64_revcom	CR03030C_A	ACAATTAACACCATATATAC	693848																																										3208	2216	3134	2338	521	544	134	243	0	326	199	130	512	213	282	123	0.000169629	0.000124845	0.000130302	0.000132827	2.33e-05	2.76e-05	6.86e-06	1.48e-05	8.73e-08	2.71e-05	1.6e-05	1.07e-05	4.17e-05	2.08e-05	2.63e-05	1.18e-05	-2.94206	-2.9605	-2.46986	3.69e-05	0.00021446	7.64e-05	0.000163678	0.000657677	0.000301086	-0.0567856	0.862737	-0.793605	1.68e-08	-0.073501	0.426477	0.92937	1.61e-10	0.292311	0.000889	0.954958	1.08e-10	0.793605	1.68e-08	0.720104	9.36e-08	1.72297	6.7e-15	1.08592	1.22e-11	1.74856	6.17e-15	0.073501	0.426477	-0.720104	9.36e-08	1.00287	4.05e-11	0.365812	9.33e-05	1.02846	3.79e-11	-0.92937	1.61e-10	-1.72297	6.7e-15	-1.00287	4.05e-11	-0.637058	3.67e-07	0.0255882	0.791129	-0.292311	0.000889	-1.08592	1.22e-11	-0.365812	9.33e-05	0.637058	3.67e-07	0.662646	3.3e-07	-0.954958	1.08e-10	-1.74856	6.17e-15	-1.02846	3.79e-11	-0.0255882	0.791129	-0.662646	3.3e-07	-0.156126	0.304101	-0.0993407	0.539464
			570	CR00740CA_215	CR00740C_A	ATCATTTAGAATTACCTTTC	174774																																										2192	1665	2047	1368	1378	1012	1254	760	48	437	142	216	118	282	426	278	0.000115923	9.38e-05	8.51e-05	7.77e-05	6.15e-05	5.14e-05	6.37e-05	4.61e-05	4.28e-06	3.62e-05	1.14e-05	1.77e-05	9.68e-06	2.76e-05	3.97e-05	2.64e-05	-0.742486	-2.41917	-1.84942	0.0067729	0.000406721	0.000619977	0.0102057	0.00105865	0.00140272	0.0712083	0.826707	-1.37075	3.4e-11	-1.49564	1.31e-11	-1.08515	5.06e-11	-1.75535	1.46e-14	-1.80972	1.07e-14	1.37075	3.4e-11	-0.124888	0.262542	0.285602	0.00129802	-0.384603	6.45e-05	-0.438972	1.42e-05	1.49564	1.31e-11	0.124888	0.262542	0.41049	3.58e-05	-0.259715	0.00312235	-0.314084	0.000662178	1.08515	5.06e-11	-0.285602	0.00129802	-0.41049	3.58e-05	-0.670204	2.29e-07	-0.724574	7e-08	1.75535	1.46e-14	0.384603	6.45e-05	0.259715	0.00312235	0.670204	2.29e-07	-0.0543695	0.706648	1.80972	1.07e-14	0.438972	1.42e-05	0.314084	0.000662178	0.724574	7e-08	0.0543695	0.706648	-0.700041	0.00010467	-0.771249	3.76e-05
			571	CR00740CA_164_revcom	CR00740C_A	GTTAGCTTTTTTGGGTTATG	174844																																										3501	3749	5045	4045	8639	8113	7380	6130	2646	1375	2322	1255	2112	1966	1394	1490	0.000185117	0.000211173	0.00020973	0.000229764	0.000385364	0.000411551	0.000374888	0.000371238	0.000230971	0.000113847	0.000185444	0.000102641	0.00017191	0.000191572	0.000129754	0.000141291	0.884575	-0.401146	-0.397451	9.43e-06	0.1613	0.0243857	7.38e-05	0.188494	0.0337319	0.0712083	0.826707	-1.37075	3.4e-11	-1.49564	1.31e-11	-1.08515	5.06e-11	-1.75535	1.46e-14	-1.80972	1.07e-14	1.37075	3.4e-11	-0.124888	0.262542	0.285602	0.00129802	-0.384603	6.45e-05	-0.438972	1.42e-05	1.49564	1.31e-11	0.124888	0.262542	0.41049	3.58e-05	-0.259715	0.00312235	-0.314084	0.000662178	1.08515	5.06e-11	-0.285602	0.00129802	-0.41049	3.58e-05	-0.670204	2.29e-07	-0.724574	7e-08	1.75535	1.46e-14	0.384603	6.45e-05	0.259715	0.00312235	0.670204	2.29e-07	-0.0543695	0.706648	1.80972	1.07e-14	0.438972	1.42e-05	0.314084	0.000662178	0.724574	7e-08	0.0543695	0.706648	-0.700041	0.00010467	-0.771249	3.76e-05
			573	CR02250CA_214_revcom	CR02250C_A	TTTATAGTATTATCTCAAGC	507181																																										1120	969	1496	1212	300	324	299	386	273	125	306	12	188	147	229	117	5.93e-05	5.46e-05	6.22e-05	6.89e-05	1.34e-05	1.65e-05	1.52e-05	2.34e-05	2.39e-05	1.04e-05	2.45e-05	1.06e-06	1.54e-05	1.44e-05	2.14e-05	1.12e-05	-1.83683	-2.03197	-1.97386	2.12e-05	0.000356286	1.65e-05	0.000116711	0.000963039	0.000117202	0.125187	0.751097	-0.567448	5.61e-05	-0.399737	0.0020326	-0.050647	0.634076	-0.479866	0.000115355	-0.187666	0.0862166	0.567448	5.61e-05	0.167711	0.237645	0.516801	3.56e-05	0.0875812	0.394925	0.379781	0.00116342	0.399737	0.0020326	-0.167711	0.237645	0.34909	0.00239378	-0.0801297	0.450374	0.212071	0.0554711	0.050647	0.634076	-0.516801	3.56e-05	-0.34909	0.00239378	-0.429219	0.000831874	-0.137019	0.244949	0.479866	0.000115355	-0.0875812	0.394925	0.0801297	0.450374	0.429219	0.000831874	0.2922	0.0452645	0.187666	0.0862166	-0.379781	0.00116342	-0.212071	0.0554711	0.137019	0.244949	-0.2922	0.0452645	-0.137715	0.519965	-0.262903	0.191832
			575	CR02250CA_32_revcom	CR02250C_A	CTACAATTGATTTAACTAGT	507363																																										3160	2678	3164	2884	1417	750	989	631	205	411	564	538	690	668	418	498	0.000167092	0.000150862	0.000131549	0.000163833	6.32e-05	3.81e-05	5.03e-05	3.83e-05	1.8e-05	3.41e-05	4.51e-05	4.4e-05	5.62e-05	6.52e-05	3.9e-05	4.73e-05	-1.69152	-2.11879	-1.56264	4.28e-05	2.54e-05	4.88e-05	0.000178344	0.000170043	0.000221483	0.125187	0.751097	-0.567448	5.61e-05	-0.399737	0.0020326	-0.050647	0.634076	-0.479866	0.000115355	-0.187666	0.0862166	0.567448	5.61e-05	0.167711	0.237645	0.516801	3.56e-05	0.0875812	0.394925	0.379781	0.00116342	0.399737	0.0020326	-0.167711	0.237645	0.34909	0.00239378	-0.0801297	0.450374	0.212071	0.0554711	0.050647	0.634076	-0.516801	3.56e-05	-0.34909	0.00239378	-0.429219	0.000831874	-0.137019	0.244949	0.479866	0.000115355	-0.0875812	0.394925	0.0801297	0.450374	0.429219	0.000831874	0.2922	0.0452645	0.187666	0.0862166	-0.379781	0.00116342	-0.212071	0.0554711	0.137019	0.244949	-0.2922	0.0452645	-0.137715	0.519965	-0.262903	0.191832
			577	CR00410WA_170	CR00410W_A	ATTAGCAAGTGTTGTTATTG	104034																																										4738	4933	6272	4461	7763	6319	6948	5281	746	750	1225	592	1693	1226	1659	1219	0.000250505	0.000277847	0.000260729	0.000253388	0.000346293	0.000320557	0.000352947	0.00031983	6.52e-05	6.21e-05	9.79e-05	4.85e-05	0.000137821	0.000119501	0.000154402	0.000115611	0.361827	-1.92961	-0.983215	0.00041344	4.02e-06	2.16e-05	0.000930195	6.78e-05	0.000137647	0.0327461	0.951968	-0.251051	0.0236933	-0.121666	0.298688	0.237031	0.0182062	0.0274575	0.785132	0.188903	0.0715467	0.251051	0.0236933	0.129385	0.3454	0.488082	2.34e-05	0.278508	0.00625302	0.439954	0.000172445	0.121666	0.298688	-0.129385	0.3454	0.358697	0.00127934	0.149123	0.14818	0.310569	0.00658117	-0.237031	0.0182062	-0.488082	2.34e-05	-0.358697	0.00127934	-0.209574	0.0583475	-0.048128	0.69202	-0.0274575	0.785132	-0.278508	0.00625302	-0.149123	0.14818	0.209574	0.0583475	0.161446	0.303249	-0.188903	0.0715467	-0.439954	0.000172445	-0.310569	0.00658117	0.048128	0.69202	-0.161446	0.303249	-0.0410092	0.862196	-0.0737554	0.74754
			580	CR00410WA_43_revcom	CR00410W_A	TGGTAAACAATTAACTGGGA	103888																																										2628	2767	3904	2830	616	625	652	613	184	476	491	176	98	101	171	196	0.00013897	0.000155874	0.000162306	0.000160767	2.75e-05	3.18e-05	3.32e-05	3.72e-05	1.61e-05	3.95e-05	3.93e-05	1.45e-05	8.05e-06	9.93e-06	1.6e-05	1.87e-05	-2.25317	-2.49847	-3.55277	6.81e-07	6.77e-06	3.49e-07	3.16e-05	8.18e-05	1.74e-05	0.0327461	0.951968	-0.251051	0.0236933	-0.121666	0.298688	0.237031	0.0182062	0.0274575	0.785132	0.188903	0.0715467	0.251051	0.0236933	0.129385	0.3454	0.488082	2.34e-05	0.278508	0.00625302	0.439954	0.000172445	0.121666	0.298688	-0.129385	0.3454	0.358697	0.00127934	0.149123	0.14818	0.310569	0.00658117	-0.237031	0.0182062	-0.488082	2.34e-05	-0.358697	0.00127934	-0.209574	0.0583475	-0.048128	0.69202	-0.0274575	0.785132	-0.278508	0.00625302	-0.149123	0.14818	0.209574	0.0583475	0.161446	0.303249	-0.188903	0.0715467	-0.439954	0.000172445	-0.310569	0.00658117	0.048128	0.69202	-0.161446	0.303249	-0.0410092	0.862196	-0.0737554	0.74754
			585	CR04180CA_114	CR04180C_A	AGTTGTTGGAAGGAACAATA	937159																																										23384	33114	45724	30091	12801	12431	11695	10313	2957	4337	4127	3677	4109	4840	3690	4075	0.00123614	0.0018648	0.0019005	0.00170886	0.000570999	0.000630565	0.000594051	0.000624523	0.000258108	0.000358915	0.000329537	0.000300567	0.000334382	0.000471478	0.000343312	0.000386253	-1.47129	-2.42777	-2.12774	0.000428332	0.000116101	0.000167086	0.000955626	0.000434831	0.000512397	0.0959094	0.605067	-0.818644	7.79e-11	-0.571019	1.1e-08	-0.359266	1.14e-06	-0.861414	1.15e-12	-0.518567	5.47e-09	0.818644	7.79e-11	0.247625	0.000819158	0.459378	2.31e-08	-0.04277	0.428052	0.300077	1.18e-05	0.571019	1.1e-08	-0.247625	0.000819158	0.211753	0.000552565	-0.290395	1.83e-05	0.0524523	0.341366	0.359266	1.14e-06	-0.459378	2.31e-08	-0.211753	0.000552565	-0.502148	5.13e-08	-0.159301	0.010355	0.861414	1.15e-12	0.04277	0.428052	0.290395	1.83e-05	0.502148	5.13e-08	0.342847	1.78e-05	0.518567	5.47e-09	-0.300077	1.18e-05	-0.0524523	0.341366	0.159301	0.010355	-0.342847	1.78e-05	-0.316017	0.00294299	-0.411926	0.000306237
			591	CR05840WA_172	CR05840W_A	ACACACAATGGCAACTAATT	1232132																																										4802	3570	5548	4232	2568	2250	2194	2071	607	498	944	961	705	459	899	359	0.000253888	0.000201093	0.000230637	0.000240383	0.000114583	0.000114173	0.000111486	0.000125462	5.31e-05	4.13e-05	7.54e-05	7.86e-05	5.74e-05	4.48e-05	8.37e-05	3.41e-05	-0.991599	-1.89839	-2.07308	6.12e-05	2.23e-05	2.73e-05	0.000232295	0.000157621	0.000158514	0.0308859	0.96674	-0.243928	0.075664	-0.289548	0.0402773	0.403107	0.00251632	-0.190517	0.115926	-0.20597	0.0974479	0.243928	0.075664	-0.0456204	0.819763	0.647035	1.4e-05	0.0534105	0.652042	0.0379581	0.758705	0.289548	0.0402773	0.0456204	0.819763	0.692655	1.13e-05	0.099031	0.422074	0.0835785	0.509703	-0.403107	0.00251632	-0.647035	1.4e-05	-0.692655	1.13e-05	-0.593624	0.000165895	-0.609076	0.000142458	0.190517	0.115926	-0.0534105	0.652042	-0.099031	0.422074	0.593624	0.000165895	-0.0154524	0.956787	0.20597	0.0974479	-0.0379581	0.758705	-0.0835785	0.509703	0.609076	0.000142458	0.0154524	0.956787	0.350194	0.118763	0.319308	0.169747
			592	CR05840WA_57	CR05840W_A	ATATTGTTTCTTTGGTTCAC	1232017																																										6485	8149	11065	7046	17509	15660	17162	12997	4516	5736	6774	3613	6821	5234	5811	6149	0.000342852	0.000458949	0.000459943	0.000400185	0.000780987	0.000794343	0.000871726	0.000787042	0.000394143	0.000474664	0.000540846	0.000295337	0.000555025	0.000509851	0.000540594	0.000582791	0.960504	0.0369052	0.396926	3.03e-05	0.863229	0.00610139	0.000145287	0.874988	0.00969631	0.0308859	0.96674	-0.243928	0.075664	-0.289548	0.0402773	0.403107	0.00251632	-0.190517	0.115926	-0.20597	0.0974479	0.243928	0.075664	-0.0456204	0.819763	0.647035	1.4e-05	0.0534105	0.652042	0.0379581	0.758705	0.289548	0.0402773	0.0456204	0.819763	0.692655	1.13e-05	0.099031	0.422074	0.0835785	0.509703	-0.403107	0.00251632	-0.647035	1.4e-05	-0.692655	1.13e-05	-0.593624	0.000165895	-0.609076	0.000142458	0.190517	0.115926	-0.0534105	0.652042	-0.099031	0.422074	0.593624	0.000165895	-0.0154524	0.956787	0.20597	0.0974479	-0.0379581	0.758705	-0.0835785	0.509703	0.609076	0.000142458	0.0154524	0.956787	0.350194	0.118763	0.319308	0.169747
			593	CR05840WA_190_revcom	CR05840W_A	ATTAGTTGCCATTGTGTGTT	1232131																																										9158	9157	11986	9338	15943	14659	14936	12171	3219	3276	3445	1921	3753	3825	5434	3590	0.000484148	0.000515713	0.000498223	0.000530343	0.00071114	0.000743572	0.000758665	0.000737027	0.00028097	0.00027113	0.000275093	0.000157067	0.000305418	0.000372625	0.000505528	0.000340293	0.540551	-1.04325	-0.412627	3.4e-06	0.000164232	0.0307225	4.69e-05	0.000548885	0.0417444	0.0308859	0.96674	-0.243928	0.075664	-0.289548	0.0402773	0.403107	0.00251632	-0.190517	0.115926	-0.20597	0.0974479	0.243928	0.075664	-0.0456204	0.819763	0.647035	1.4e-05	0.0534105	0.652042	0.0379581	0.758705	0.289548	0.0402773	0.0456204	0.819763	0.692655	1.13e-05	0.099031	0.422074	0.0835785	0.509703	-0.403107	0.00251632	-0.647035	1.4e-05	-0.692655	1.13e-05	-0.593624	0.000165895	-0.609076	0.000142458	0.190517	0.115926	-0.0534105	0.652042	-0.099031	0.422074	0.593624	0.000165895	-0.0154524	0.956787	0.20597	0.0974479	-0.0379581	0.758705	-0.0835785	0.509703	0.609076	0.000142458	0.0154524	0.956787	0.350194	0.118763	0.319308	0.169747
			598	CR02970CA_90_revcom	CR02970C_A	CTTTATTCCTTAGTATTTGT	685498																																										2756	2658	3691	2652	5456	4901	4239	4464	1127	798	934	554	1855	758	1400	800	0.000145736	0.000149736	0.000153453	0.000150658	0.000243395	0.000248635	0.000215354	0.00027036	9.84e-05	6.61e-05	7.46e-05	4.54e-05	0.000151001	7.39e-05	0.000130312	7.59e-05	0.705497	-1.07538	-0.475808	0.000168836	0.000392666	0.0742614	0.000483753	0.00102948	0.0938937	-0.00321776	0.995594	-0.548881	3.79e-08	-0.0324149	0.651889	0.0118024	0.842445	-0.554565	4.11e-09	-0.0420012	0.479509	0.548881	3.79e-08	0.516466	1.48e-07	0.560684	2.72e-09	-0.0056836	0.924771	0.50688	1.91e-08	0.0324149	0.651889	-0.516466	1.48e-07	0.0442172	0.44707	-0.52215	1.26e-08	-0.00958627	0.876174	-0.0118024	0.842445	-0.560684	2.72e-09	-0.0442172	0.44707	-0.566367	2.34e-08	-0.0538035	0.415328	0.554565	4.11e-09	0.0056836	0.924771	0.52215	1.26e-08	0.566367	2.34e-08	0.512564	1.52e-07	0.0420012	0.479509	-0.50688	1.91e-08	0.00958627	0.876174	0.0538035	0.415328	-0.512564	1.52e-07	0.0178687	0.900939	0.0210865	0.881712
			600	CR04210CA_210	CR04210C_A	TGCCGTCGCGTTACTCAAAG	942830																																										5323	5021	6551	5720	82	131	87	34	1314	1122	706	693	152	169	139	275	0.000281429	0.000282803	0.000272325	0.000324884	3.7e-06	6.7e-06	4.47e-06	2.12e-06	0.000114744	9.29e-05	5.64e-05	5.67e-05	1.24e-05	1.66e-05	1.3e-05	2.62e-05	-6.09542	-1.85612	-4.0904	3.2e-07	2.82e-05	5.08e-07	2.16e-05	0.000179917	2.16e-05	0.00143196	0.997878	-1.50854	7.12e-12	-1.00313	7.28e-10	0.107742	0.170395	-1.15441	4.18e-12	-0.648276	4.69e-08	1.50854	7.12e-12	0.505411	1.29e-05	1.61628	1.77e-14	0.354122	0.000121935	0.860261	5.1e-10	1.00313	7.28e-10	-0.505411	1.29e-05	1.11087	7.4e-12	-0.151288	0.057966	0.354851	0.00013114	-0.107742	0.170395	-1.61628	1.77e-14	-1.11087	7.4e-12	-1.26216	3.09e-11	-0.756018	2.91e-08	1.15441	4.18e-12	-0.354122	0.000121935	0.151288	0.057966	1.26216	3.09e-11	0.506139	1.32e-05	0.648276	4.69e-08	-0.860261	5.1e-10	-0.354851	0.00013114	0.756018	2.91e-08	-0.506139	1.32e-05	-0.245887	0.0948394	-0.247319	0.0906167
			601	CR04210CA_234_revcom	CR04210C_A	AACCACTTTGAGTAACGCGA	942825																																										7145	7288	9209	7103	10985	10717	10525	7770	2695	3487	4508	2393	3616	2721	3206	2049	0.00037774	0.000410464	0.000382801	0.000403422	0.000490001	0.000543629	0.000534626	0.000470542	0.000235247	0.000288588	0.000359952	0.000195639	0.000294272	0.000265103	0.000298294	0.000194264	0.372892	-0.544563	-0.581784	0.000936801	0.0145459	0.00210278	0.00181887	0.0215212	0.00380274	0.00143196	0.997878	-1.50854	7.12e-12	-1.00313	7.28e-10	0.107742	0.170395	-1.15441	4.18e-12	-0.648276	4.69e-08	1.50854	7.12e-12	0.505411	1.29e-05	1.61628	1.77e-14	0.354122	0.000121935	0.860261	5.1e-10	1.00313	7.28e-10	-0.505411	1.29e-05	1.11087	7.4e-12	-0.151288	0.057966	0.354851	0.00013114	-0.107742	0.170395	-1.61628	1.77e-14	-1.11087	7.4e-12	-1.26216	3.09e-11	-0.756018	2.91e-08	1.15441	4.18e-12	-0.354122	0.000121935	0.151288	0.057966	1.26216	3.09e-11	0.506139	1.32e-05	0.648276	4.69e-08	-0.860261	5.1e-10	-0.354851	0.00013114	0.756018	2.91e-08	-0.506139	1.32e-05	-0.245887	0.0948394	-0.247319	0.0906167
			602	CR04210CA_55	CR04210C_A	TTGAGTCACCAGACATTCAT	942985																																										4998	3749	5190	4166	5388	3823	4438	3533	738	428	476	431	1129	1186	941	759	0.000264249	0.000211173	0.000215757	0.000236635	0.000240362	0.000193958	0.000225461	0.000213987	6.45e-05	3.55e-05	3.81e-05	3.53e-05	9.19e-05	0.000115605	8.76e-05	7.2e-05	-0.0865854	-2.42007	-1.33736	0.418789	1.05e-05	8.83e-05	0.449146	0.000101297	0.000330053	0.00143196	0.997878	-1.50854	7.12e-12	-1.00313	7.28e-10	0.107742	0.170395	-1.15441	4.18e-12	-0.648276	4.69e-08	1.50854	7.12e-12	0.505411	1.29e-05	1.61628	1.77e-14	0.354122	0.000121935	0.860261	5.1e-10	1.00313	7.28e-10	-0.505411	1.29e-05	1.11087	7.4e-12	-0.151288	0.057966	0.354851	0.00013114	-0.107742	0.170395	-1.61628	1.77e-14	-1.11087	7.4e-12	-1.26216	3.09e-11	-0.756018	2.91e-08	1.15441	4.18e-12	-0.354122	0.000121935	0.151288	0.057966	1.26216	3.09e-11	0.506139	1.32e-05	0.648276	4.69e-08	-0.860261	5.1e-10	-0.354851	0.00013114	0.756018	2.91e-08	-0.506139	1.32e-05	-0.245887	0.0948394	-0.247319	0.0906167
			609	CR01700CA_136_revcom	CR01700C_A	AGAAGGAGAGGCATTAAAGA	390835																																										4649	4195	5274	4163	7028	5387	4775	4307	827	1134	1818	846	1450	1389	1823	939	0.000245801	0.000236288	0.000219248	0.000236465	0.00031351	0.000273285	0.000242578	0.000260854	7.22e-05	9.39e-05	0.00014521	6.92e-05	0.000118051	0.000135376	0.000169656	8.91e-05	0.217272	-1.30107	-0.872689	0.0548997	0.000277635	0.000962267	0.06792	0.00080002	0.00200704	-0.289259	0.391452	-0.522838	0.000119915	0.301358	0.0217027	-0.524985	2.69e-05	-0.591106	7.73e-06	-0.0568479	0.609038	0.522838	0.000119915	0.824196	1.75e-06	-0.0021471	0.982551	-0.0682673	0.495511	0.46599	0.000158769	-0.301358	0.0217027	-0.824196	1.75e-06	-0.826343	1.39e-07	-0.892463	6.07e-08	-0.358206	0.00435218	0.524985	2.69e-05	0.0021471	0.982551	0.826343	1.39e-07	-0.0661202	0.574109	0.468138	0.0003328	0.591106	7.73e-06	0.0682673	0.495511	0.892463	6.07e-08	0.0661202	0.574109	0.534258	0.000287547	0.0568479	0.609038	-0.46599	0.000158769	0.358206	0.00435218	-0.468138	0.0003328	-0.534258	0.000287547	-0.456274	0.0166894	-0.167015	0.444147
			615	CR04590CA_71	CR04590C_A	TTTCTTTTTACTTAAGTTGT	1005918																																										3381	3166	4267	2827	4445	3546	4239	2915	578	1522	614	685	1132	699	927	570	0.000178774	0.000178343	0.000177394	0.000160596	0.000198302	0.000179908	0.000215354	0.000176567	5.05e-05	0.000126009	4.91e-05	5.61e-05	9.22e-05	6.82e-05	8.63e-05	5.41e-05	0.147869	-1.30314	-1.20853	0.109943	0.00164815	5.41e-05	0.128955	0.00318307	0.000236799	-0.179586	0.452419	-0.441475	2.46e-05	0.46159	1.43e-05	0.266439	0.00144877	-0.314245	0.0003156	0.408561	1.83e-05	0.441475	2.46e-05	0.903064	2.63e-09	0.707914	5.67e-09	0.12723	0.095739	0.850036	3.92e-10	-0.46159	1.43e-05	-0.903064	2.63e-09	-0.195151	0.0140829	-0.775835	1.73e-09	-0.0530286	0.494761	-0.266439	0.00144877	-0.707914	5.67e-09	0.195151	0.0140829	-0.580684	7.44e-07	0.142122	0.0918827	0.314245	0.0003156	-0.12723	0.095739	0.775835	1.73e-09	0.580684	7.44e-07	0.722806	5.4e-08	-0.408561	1.83e-05	-0.850036	3.92e-10	0.0530286	0.494761	-0.142122	0.0918827	-0.722806	5.4e-08	0.139601	0.345825	0.319187	0.0248428
			618	CR02560CA_117	CR02560C_A	GTAAAGTGTATGTGTTTATA	573288																																										2733	2815	3606	3095	6479	4536	5104	4326	3719	1445	4317	2683	3878	2529	2059	3102	0.00014452	0.000158577	0.00014992	0.000175815	0.000289023	0.000230122	0.000259288	0.000262004	0.000324599	0.000119638	0.000344705	0.000219337	0.000315588	0.000246404	0.000191608	0.000294049	0.726442	0.681147	0.736407	0.000305935	0.120513	0.0102032	0.000740684	0.145328	0.0154114	0.0144452	0.95714	-0.962907	3.68e-12	-0.252822	6.71e-05	0.228466	6.48e-05	-0.696885	3.76e-12	0.026952	0.581272	0.962907	3.68e-12	0.710085	1.64e-10	1.19137	5.92e-16	0.266022	8.73e-06	0.989859	1.27e-14	0.252822	6.71e-05	-0.710085	1.64e-10	0.481288	1.69e-09	-0.444063	6.28e-09	0.279774	6.56e-06	-0.228466	6.48e-05	-1.19137	5.92e-16	-0.481288	1.69e-09	-0.925351	1.78e-12	-0.201514	0.000637461	0.696885	3.76e-12	-0.266022	8.73e-06	0.444063	6.28e-09	0.925351	1.78e-12	0.723837	1.9e-10	-0.026952	0.581272	-0.989859	1.27e-14	-0.279774	6.56e-06	0.201514	0.000637461	-0.723837	1.9e-10	-0.0370976	0.725016	-0.0515427	0.611918
			620	CR02560CA_190_revcom	CR02560C_A	AAGGAAAAATTTTGTTTGTT	573234																																										3941	3568	4883	3589	8698	6901	6972	5775	311	715	269	260	708	745	950	526	0.000208376	0.00020098	0.000202997	0.000203869	0.000387996	0.000350077	0.000354166	0.000349743	2.72e-05	5.92e-05	2.16e-05	2.13e-05	5.77e-05	7.27e-05	8.85e-05	4.99e-05	0.82102	-2.65771	-1.60278	2.92e-06	1.53e-06	4.06e-06	4.44e-05	4.44e-05	5.87e-05	0.0144452	0.95714	-0.962907	3.68e-12	-0.252822	6.71e-05	0.228466	6.48e-05	-0.696885	3.76e-12	0.026952	0.581272	0.962907	3.68e-12	0.710085	1.64e-10	1.19137	5.92e-16	0.266022	8.73e-06	0.989859	1.27e-14	0.252822	6.71e-05	-0.710085	1.64e-10	0.481288	1.69e-09	-0.444063	6.28e-09	0.279774	6.56e-06	-0.228466	6.48e-05	-1.19137	5.92e-16	-0.481288	1.69e-09	-0.925351	1.78e-12	-0.201514	0.000637461	0.696885	3.76e-12	-0.266022	8.73e-06	0.444063	6.28e-09	0.925351	1.78e-12	0.723837	1.9e-10	-0.026952	0.581272	-0.989859	1.27e-14	-0.279774	6.56e-06	0.201514	0.000637461	-0.723837	1.9e-10	-0.0370976	0.725016	-0.0515427	0.611918
			624	CR07660CA_7	CR07660C_A	GAATAGATTTCTTATGGTGG	1664161																																										2265	1855	2980	1960	2226	1776	1353	1053	65470	80711	47431	79985	74473	52230	50511	61356	0.000119782	0.000104517	0.000123901	0.000111361	9.93e-05	9.01e-05	6.88e-05	6.38e-05	0.00571285	0.0066779	0.00378648	0.00653648	0.00605906	0.00508692	0.00469829	0.00581436	-0.512958	5.62717	5.55854	0.0112329	0.000159371	2.85e-06	0.0160018	0.000538328	4.93e-05	0.217127	0.214424	-0.700697	9.55e-10	-0.170005	0.0127609	0.105572	0.0704234	-0.79694	7.64e-12	-0.0498047	0.401615	0.700697	9.55e-10	0.530691	8.41e-08	0.806268	5.13e-12	-0.0962432	0.0847859	0.650892	2.81e-10	0.170005	0.0127609	-0.530691	8.41e-08	0.275577	7.57e-05	-0.626935	5.32e-10	0.1202	0.0496797	-0.105572	0.0704234	-0.806268	5.13e-12	-0.275577	7.57e-05	-0.902511	2.86e-11	-0.155376	0.0185731	0.79694	7.64e-12	0.0962432	0.0847859	0.626935	5.32e-10	0.902511	2.86e-11	0.747135	7.87e-10	0.0498047	0.401615	-0.650892	2.81e-10	-0.1202	0.0496797	0.155376	0.0185731	-0.747135	7.87e-10	0.202234	0.0565352	-0.014893	0.919011
			629	CR04720CA_126_revcom	CR04720C_A	GAGAGACCACAACCACCACA	1025828																																										2015	1584	2031	1623	229	118	207	210	1364	1732	1306	3687	1722	1683	1519	2191	0.000106567	8.93e-05	8.45e-05	9.22e-05	1.03e-05	6.04e-06	1.06e-05	1.28e-05	0.000119107	0.000143384	0.000104337	0.000301385	0.00014018	0.000164009	0.00014138	0.00020772	-3.2324	0.843055	0.81047	2.87e-06	0.157189	0.00532856	4.41e-05	0.184115	0.00863048	-0.128916	0.416121	-0.873246	9.26e-12	0.0571773	0.328339	-0.162479	0.00264494	-0.782366	1.23e-12	0.0184586	0.722614	0.873246	9.26e-12	0.930424	5.36e-11	0.710767	4.91e-12	0.0908802	0.069046	0.891705	1.53e-13	-0.0571773	0.328339	-0.930424	5.36e-11	-0.219656	0.000166979	-0.839543	4.59e-13	-0.0387187	0.448555	0.162479	0.00264494	-0.710767	4.91e-12	0.219656	0.000166979	-0.619887	7.9e-10	0.180937	0.00229211	0.782366	1.23e-12	-0.0908802	0.069046	0.839543	4.59e-13	0.619887	7.9e-10	0.800825	1.59e-10	-0.0184586	0.722614	-0.891705	1.53e-13	0.0387187	0.448555	-0.180937	0.00229211	-0.800825	1.59e-10	-0.252969	0.00782322	-0.124053	0.191355
			635	CR00120CA_103_revcom	CR00120C_A	AAGATCAGTGGGGGTACCTG	32680																																										6174	6407	7539	5880	5830	5359	4884	4651	989	1525	644	915	1233	867	1415	937	0.000326413	0.000360852	0.00031339	0.00033397	0.000260076	0.000271865	0.000248114	0.000281683	8.64e-05	0.000126257	5.15e-05	7.49e-05	0.000100396	8.45e-05	0.000131707	8.89e-05	-0.330005	-1.97713	-1.71856	0.00149543	1.06e-05	3.94e-06	0.00268139	0.000101539	5.75e-05	0.0830186	0.732805	-0.406836	1.48e-05	-0.535792	4.31e-07	-0.137384	0.0443672	-0.720859	6.06e-10	-0.767495	2.43e-10	0.406836	1.48e-05	-0.128955	0.148437	0.269452	0.000357547	-0.314023	7.27e-05	-0.360659	1.46e-05	0.535792	4.31e-07	0.128955	0.148437	0.398408	4.16e-06	-0.185067	0.00867723	-0.231703	0.00170787	0.137384	0.0443672	-0.269452	0.000357547	-0.398408	4.16e-06	-0.583475	1.09e-07	-0.630111	3.36e-08	0.720859	6.06e-10	0.314023	7.27e-05	0.185067	0.00867723	0.583475	1.09e-07	-0.0466359	0.695086	0.767495	2.43e-10	0.360659	1.46e-05	0.231703	0.00170787	0.630111	3.36e-08	0.0466359	0.695086	0.177125	0.158527	0.094106	0.488987
			637	CR00120CA_64_revcom	CR00120C_A	CCCGAGAGGGAATACAGCTA	32719																																										8532	9247	13571	10375	16886	13735	14494	14265	1639	482	2811	958	1635	2345	1960	1478	0.000451058	0.000520781	0.000564102	0.000589232	0.0007532	0.000696705	0.000736215	0.000863821	0.000143103	4e-05	0.000224481	7.84e-05	0.000133102	0.000228483	0.000182399	0.000140154	0.521202	-2.1288	-1.63522	0.00262134	0.000187239	7.19e-05	0.00439205	0.000600143	0.00028965	0.0830186	0.732805	-0.406836	1.48e-05	-0.535792	4.31e-07	-0.137384	0.0443672	-0.720859	6.06e-10	-0.767495	2.43e-10	0.406836	1.48e-05	-0.128955	0.148437	0.269452	0.000357547	-0.314023	7.27e-05	-0.360659	1.46e-05	0.535792	4.31e-07	0.128955	0.148437	0.398408	4.16e-06	-0.185067	0.00867723	-0.231703	0.00170787	0.137384	0.0443672	-0.269452	0.000357547	-0.398408	4.16e-06	-0.583475	1.09e-07	-0.630111	3.36e-08	0.720859	6.06e-10	0.314023	7.27e-05	0.185067	0.00867723	0.583475	1.09e-07	-0.0466359	0.695086	0.767495	2.43e-10	0.360659	1.46e-05	0.231703	0.00170787	0.630111	3.36e-08	0.0466359	0.695086	0.177125	0.158527	0.094106	0.488987
			640	CR02020CA_127_revcom	CR02020C_A	TGGAATAAAAAGTAGTCTAA	443492																																										2471	2581	4110	2317	5527	3569	5398	3146	861	873	1398	613	985	870	1536	436	0.000130671	0.0001454	0.000170868	0.000131634	0.000246562	0.000181074	0.000274221	0.000190554	7.52e-05	7.23e-05	0.000111682	5.02e-05	8.02e-05	8.48e-05	0.000142962	4.14e-05	0.625209	-0.903088	-0.727532	0.0177126	0.00534257	0.0466746	0.0242494	0.00880339	0.0611848	0.5415	0.0553557	-0.474117	0.000142313	-0.551858	2.63e-05	-0.421069	0.00014342	-2.06563	4.93e-15	-1.60252	3.56e-13	0.474117	0.000142313	-0.0777404	0.57503	0.053048	0.563992	-1.59151	2.77e-13	-1.1284	8.46e-11	0.551858	2.63e-05	0.0777404	0.57503	0.130788	0.163806	-1.51377	7.68e-13	-1.05066	3.76e-10	0.421069	0.00014342	-0.053048	0.563992	-0.130788	0.163806	-1.64456	6.37e-12	-1.18145	5.81e-10	2.06563	4.93e-15	1.59151	2.77e-13	1.51377	7.68e-13	1.64456	6.37e-12	0.463109	0.000228905	1.60252	3.56e-13	1.1284	8.46e-11	1.05066	3.76e-10	1.18145	5.81e-10	-0.463109	0.000228905	1.17089	1.14e-06	0.629388	0.00084001
			641	CR02020CA_147_revcom	CR02020C_A	ATAATCGTAAACCAAACAAA	443472																																										3280	2623	3796	2231	2560	2246	2353	1719	779	366	1230	387	709	693	702	548	0.000173435	0.000147765	0.000157817	0.000126751	0.000114227	0.00011397	0.000119562	0.000104148	6.81e-05	3.04e-05	9.83e-05	3.17e-05	5.78e-05	6.76e-05	6.54e-05	5.2e-05	-0.422739	-1.40718	-1.31919	0.0096568	0.0025245	0.000126075	0.0140251	0.0045752	0.000423597	0.5415	0.0553557	-0.474117	0.000142313	-0.551858	2.63e-05	-0.421069	0.00014342	-2.06563	4.93e-15	-1.60252	3.56e-13	0.474117	0.000142313	-0.0777404	0.57503	0.053048	0.563992	-1.59151	2.77e-13	-1.1284	8.46e-11	0.551858	2.63e-05	0.0777404	0.57503	0.130788	0.163806	-1.51377	7.68e-13	-1.05066	3.76e-10	0.421069	0.00014342	-0.053048	0.563992	-0.130788	0.163806	-1.64456	6.37e-12	-1.18145	5.81e-10	2.06563	4.93e-15	1.59151	2.77e-13	1.51377	7.68e-13	1.64456	6.37e-12	0.463109	0.000228905	1.60252	3.56e-13	1.1284	8.46e-11	1.05066	3.76e-10	1.18145	5.81e-10	-0.463109	0.000228905	1.17089	1.14e-06	0.629388	0.00084001
			643	CR02020CA_212_revcom	CR02020C_A	TACTGACTATTTAAAAGAAA	443407																																										1871	1214	1724	1042	447	308	519	511	161	112	209	41	54	51	0	47	9.9e-05	6.84e-05	7.17e-05	5.92e-05	2e-05	1.57e-05	2.64e-05	3.1e-05	1.41e-05	9.35e-06	1.68e-05	3.43e-06	4.47e-06	5.06e-06	9.3e-08	4.55e-06	-1.68041	-2.77168	-3.98922	0.00140512	0.000408272	0.000971975	0.00254295	0.0010605	0.00202228	0.5415	0.0553557	-0.474117	0.000142313	-0.551858	2.63e-05	-0.421069	0.00014342	-2.06563	4.93e-15	-1.60252	3.56e-13	0.474117	0.000142313	-0.0777404	0.57503	0.053048	0.563992	-1.59151	2.77e-13	-1.1284	8.46e-11	0.551858	2.63e-05	0.0777404	0.57503	0.130788	0.163806	-1.51377	7.68e-13	-1.05066	3.76e-10	0.421069	0.00014342	-0.053048	0.563992	-0.130788	0.163806	-1.64456	6.37e-12	-1.18145	5.81e-10	2.06563	4.93e-15	1.59151	2.77e-13	1.51377	7.68e-13	1.64456	6.37e-12	0.463109	0.000228905	1.60252	3.56e-13	1.1284	8.46e-11	1.05066	3.76e-10	1.18145	5.81e-10	-0.463109	0.000228905	1.17089	1.14e-06	0.629388	0.00084001
			646	CR02600WA_240_revcom	CR02600W_A	ACAACACCTTCCCCTCTCCT	581189																																										7489	7076	9275	6660	12774	10255	11027	7078	2028	1741	2382	1314	1974	1532	2495	1461	0.000395924	0.000398526	0.000385544	0.000378264	0.000569795	0.000520196	0.000560123	0.000428641	0.000177046	0.000144129	0.000190234	0.000107462	0.000160682	0.000149303	0.000232161	0.000138543	0.415785	-1.33222	-1.19486	0.00712026	1.75e-05	5.39e-05	0.0106342	0.000137415	0.000236469	0.0082628	0.997276	-0.495648	0.158318	-0.0910586	0.839164	-0.251372	0.403106	-0.393008	0.206316	0.0191249	0.957346	0.495648	0.158318	0.40459	0.368585	0.244276	0.374271	0.10264	0.726331	0.514773	0.108167	0.0910586	0.839164	-0.40459	0.368585	-0.160313	0.620443	-0.301949	0.363206	0.110184	0.767695	0.251372	0.403106	-0.244276	0.374271	0.160313	0.620443	-0.141636	0.685438	0.270497	0.456096	0.393008	0.206316	-0.10264	0.726331	0.301949	0.363206	0.141636	0.685438	0.412133	0.42573	-0.0191249	0.957346	-0.514773	0.108167	-0.110184	0.767695	-0.270497	0.456096	-0.412133	0.42573	-0.353485	0.565342	-0.361748	0.607297
			647	CR02600WA_81	CR02600W_A	TCAAGATCATCATCTACTAT	581049																																										3449	2660	3575	2911	563	498	860	407	221	148	739	22	269	113	162	113	0.000182368	0.000149848	0.000148632	0.000165366	2.52e-05	2.53e-05	4.37e-05	2.47e-05	1.94e-05	1.23e-05	5.91e-05	1.88e-06	2.2e-05	1.11e-05	1.52e-05	1.08e-05	-2.44225	-2.80211	-3.45241	7.19e-06	8.46e-05	2.15e-06	6.67e-05	0.000352653	4.64e-05	0.0082628	0.997276	-0.495648	0.158318	-0.0910586	0.839164	-0.251372	0.403106	-0.393008	0.206316	0.0191249	0.957346	0.495648	0.158318	0.40459	0.368585	0.244276	0.374271	0.10264	0.726331	0.514773	0.108167	0.0910586	0.839164	-0.40459	0.368585	-0.160313	0.620443	-0.301949	0.363206	0.110184	0.767695	0.251372	0.403106	-0.244276	0.374271	0.160313	0.620443	-0.141636	0.685438	0.270497	0.456096	0.393008	0.206316	-0.10264	0.726331	0.301949	0.363206	0.141636	0.685438	0.412133	0.42573	-0.0191249	0.957346	-0.514773	0.108167	-0.110184	0.767695	-0.270497	0.456096	-0.412133	0.42573	-0.353485	0.565342	-0.361748	0.607297
			656	CR01050CA_57	CR01050C_A	AGAGTAGGGGTGACGTGGCG	237504																																										5680	5095	7675	5824	5655	5340	6576	5687	1616	1372	982	1085	2129	1554	1218	753	0.0003003	0.00028697	0.000319042	0.00033079	0.000252271	0.000270902	0.000334052	0.000344414	0.000141096	0.000113598	7.85e-05	8.87e-05	0.000173293	0.000151446	0.000113383	7.15e-05	-0.0419611	-1.55194	-1.2796	0.733172	2.06e-05	0.000300864	0.752811	0.000150644	0.000786349	0.0716968	0.80951	-0.800388	2.33e-08	-0.849925	1.51e-08	-0.943258	1.35e-10	-1.73776	3.57e-15	-1.71628	5.75e-15	0.800388	2.33e-08	-0.0495368	0.679436	-0.14287	0.0580971	-0.937374	4.03e-11	-0.915888	6.84e-11	0.849925	1.51e-08	0.0495368	0.679436	-0.0933329	0.224935	-0.887837	1.6e-10	-0.866351	3.25e-10	0.943258	1.35e-10	0.14287	0.0580971	0.0933329	0.224935	-0.794504	4.27e-09	-0.773018	6.38e-09	1.73776	3.57e-15	0.937374	4.03e-11	0.887837	1.6e-10	0.794504	4.27e-09	0.0214862	0.88573	1.71628	5.75e-15	0.915888	6.84e-11	0.866351	3.25e-10	0.773018	6.38e-09	-0.0214862	0.88573	-0.00546869	0.977747	-0.0771655	0.645544
			661	CR01050CA_52	CR01050C_A	ACCTAAGAGTAGGGGTGACG	237509																																										5317	4342	5909	4364	2458	2763	2319	2098	6644	7153	8250	9696	6089	5225	6817	6086	0.000281112	0.000244566	0.000245641	0.000247879	0.000109677	0.000140193	0.000117835	0.000127097	0.000579828	0.000591903	0.000658675	0.000792442	0.000495471	0.000508974	0.000634165	0.000576821	-1.04251	1.3637	1.12015	2.08e-05	0.000191073	0.000107055	0.000114475	0.000604269	0.000372558	0.0716968	0.80951	-0.800388	2.33e-08	-0.849925	1.51e-08	-0.943258	1.35e-10	-1.73776	3.57e-15	-1.71628	5.75e-15	0.800388	2.33e-08	-0.0495368	0.679436	-0.14287	0.0580971	-0.937374	4.03e-11	-0.915888	6.84e-11	0.849925	1.51e-08	0.0495368	0.679436	-0.0933329	0.224935	-0.887837	1.6e-10	-0.866351	3.25e-10	0.943258	1.35e-10	0.14287	0.0580971	0.0933329	0.224935	-0.794504	4.27e-09	-0.773018	6.38e-09	1.73776	3.57e-15	0.937374	4.03e-11	0.887837	1.6e-10	0.794504	4.27e-09	0.0214862	0.88573	1.71628	5.75e-15	0.915888	6.84e-11	0.866351	3.25e-10	0.773018	6.38e-09	-0.0214862	0.88573	-0.00546869	0.977747	-0.0771655	0.645544
			665	CR01120CA_124	CR01120C_A	GACTCGTCATGACCTAGCGT	254233																																										5662	6993	9367	6811	16744	15987	14076	13237	5174	2555	3082	2346	3507	3591	2327	2475	0.000299348	0.000393852	0.000389368	0.000386839	0.000746866	0.000810929	0.000714985	0.000801574	0.000451559	0.000211477	0.000246115	0.000191798	0.000285404	0.000349835	0.000216535	0.000234633	1.06505	-0.416488	-0.43567	1.62e-05	0.200142	0.0434108	9.62e-05	0.230373	0.0574871	-0.0622841	0.841045	-0.358823	0.00026719	-0.386298	0.000152257	-0.0386363	0.616417	-0.227403	0.00594221	-0.317854	0.000391662	0.358823	0.00026719	-0.0274745	0.830403	0.320187	0.000200181	0.13142	0.0849909	0.040969	0.597826	0.386298	0.000152257	0.0274745	0.830403	0.347662	0.000123213	0.158895	0.0468354	0.0684435	0.388921	0.0386363	0.616417	-0.320187	0.000200181	-0.347662	0.000123213	-0.188767	0.0288228	-0.279218	0.00214002	0.227403	0.00594221	-0.13142	0.0849909	-0.158895	0.0468354	0.188767	0.0288228	-0.0904513	0.470133	0.317854	0.000391662	-0.040969	0.597826	-0.0684435	0.388921	0.279218	0.00214002	0.0904513	0.470133	-0.169635	0.243021	-0.107351	0.496575
			667	CR01120CA_76_revcom	CR01120C_A	CTTAGAGTGGATGGGGCAAT	254300																																										2567	2077	2828	1781	441	334	201	298	0	135	187	182	85	81	0	65	0.000135745	0.000117018	0.000117584	0.000101196	1.97e-05	1.7e-05	1.03e-05	1.81e-05	8.73e-08	1.13e-05	1.5e-05	1.5e-05	7e-06	7.99e-06	9.3e-08	6.25e-06	-2.85732	-3.10111	-4.05768	8.99e-06	6.12e-05	4.38e-05	7.29e-05	0.000292584	0.000205373	-0.0622841	0.841045	-0.358823	0.00026719	-0.386298	0.000152257	-0.0386363	0.616417	-0.227403	0.00594221	-0.317854	0.000391662	0.358823	0.00026719	-0.0274745	0.830403	0.320187	0.000200181	0.13142	0.0849909	0.040969	0.597826	0.386298	0.000152257	0.0274745	0.830403	0.347662	0.000123213	0.158895	0.0468354	0.0684435	0.388921	0.0386363	0.616417	-0.320187	0.000200181	-0.347662	0.000123213	-0.188767	0.0288228	-0.279218	0.00214002	0.227403	0.00594221	-0.13142	0.0849909	-0.158895	0.0468354	0.188767	0.0288228	-0.0904513	0.470133	0.317854	0.000391662	-0.040969	0.597826	-0.0684435	0.388921	0.279218	0.00214002	0.0904513	0.470133	-0.169635	0.243021	-0.107351	0.496575
			669	CR05150WA_183	CR05150W_A	GGTACTGGCACATTGGTTAA	1115176																																										4813	3552	5709	4255	5099	3767	4210	3232	2047	2426	2480	1665	1710	1998	2557	2141	0.00025447	0.000200079	0.000237328	0.000241689	0.000227472	0.000191117	0.000213881	0.000195761	0.000178704	0.000200804	0.000198057	0.000136146	0.000139204	0.000194688	0.000237928	0.000202982	-0.17272	-0.387413	-0.268926	0.116896	0.0273529	0.142796	0.136414	0.0375898	0.170815	0.180522	0.703629	-0.602078	0.000483748	-0.879191	8.46e-06	0.198343	0.173505	-0.499151	0.0012158	-0.596415	0.000273544	0.602078	0.000483748	-0.277113	0.105684	0.800421	3.92e-06	0.102927	0.423377	0.0056628	0.967074	0.879191	8.46e-06	0.277113	0.105684	1.07753	8.88e-08	0.38004	0.00687596	0.282776	0.0410516	-0.198343	0.173505	-0.800421	3.92e-06	-1.07753	8.88e-08	-0.697494	0.000109994	-0.794758	2.81e-05	0.499151	0.0012158	-0.102927	0.423377	-0.38004	0.00687596	0.697494	0.000109994	-0.0972642	0.685437	0.596415	0.000273544	-0.0056628	0.967074	-0.282776	0.0410516	0.794758	2.81e-05	0.0972642	0.685437	0.0958741	0.755129	-0.0846477	0.791506
			670	CR05150WA_162	CR05150W_A	TGAACTTGAAAGGCTTGCAT	1115155																																										18492	21175	29190	20261	42177	37512	34107	32630	11580	11100	10297	7939	12729	11553	12887	9472	0.000977547	0.00119248	0.00121328	0.00115064	0.00188124	0.0019027	0.00173238	0.00197584	0.00101053	0.000918468	0.000822086	0.00064886	0.00103569	0.00112528	0.00119876	0.000897688	0.724614	-0.415256	-0.0907921	5.82e-05	0.0235717	0.442379	0.000224383	0.0330604	0.478299	0.180522	0.703629	-0.602078	0.000483748	-0.879191	8.46e-06	0.198343	0.173505	-0.499151	0.0012158	-0.596415	0.000273544	0.602078	0.000483748	-0.277113	0.105684	0.800421	3.92e-06	0.102927	0.423377	0.0056628	0.967074	0.879191	8.46e-06	0.277113	0.105684	1.07753	8.88e-08	0.38004	0.00687596	0.282776	0.0410516	-0.198343	0.173505	-0.800421	3.92e-06	-1.07753	8.88e-08	-0.697494	0.000109994	-0.794758	2.81e-05	0.499151	0.0012158	-0.102927	0.423377	-0.38004	0.00687596	0.697494	0.000109994	-0.0972642	0.685437	0.596415	0.000273544	-0.0056628	0.967074	-0.282776	0.0410516	0.794758	2.81e-05	0.0972642	0.685437	0.0958741	0.755129	-0.0846477	0.791506
			671	CR05150WA_168	CR05150W_A	TGAAAGGCTTGCATAGGTAC	1115161																																										3273	2909	4439	3240	2904	2508	2401	2236	364	439	1636	440	535	705	511	860	0.000173065	0.00016387	0.000184543	0.00018405	0.00012957	0.000127259	0.000122	0.000135453	3.18e-05	3.64e-05	0.000130681	3.6e-05	4.36e-05	6.88e-05	4.76e-05	8.16e-05	-0.456143	-1.5862	-1.5462	0.000152206	0.00299881	2.83e-05	0.000449335	0.00527974	0.000162184	0.180522	0.703629	-0.602078	0.000483748	-0.879191	8.46e-06	0.198343	0.173505	-0.499151	0.0012158	-0.596415	0.000273544	0.602078	0.000483748	-0.277113	0.105684	0.800421	3.92e-06	0.102927	0.423377	0.0056628	0.967074	0.879191	8.46e-06	0.277113	0.105684	1.07753	8.88e-08	0.38004	0.00687596	0.282776	0.0410516	-0.198343	0.173505	-0.800421	3.92e-06	-1.07753	8.88e-08	-0.697494	0.000109994	-0.794758	2.81e-05	0.499151	0.0012158	-0.102927	0.423377	-0.38004	0.00687596	0.697494	0.000109994	-0.0972642	0.685437	0.596415	0.000273544	-0.0056628	0.967074	-0.282776	0.0410516	0.794758	2.81e-05	0.0972642	0.685437	0.0958741	0.755129	-0.0846477	0.791506
			673	CR05150WA_152	CR05150W_A	TGTATAGGAATGAACTTGAA	1115145																																										10006	11117	16697	11399	25544	24994	23364	20210	13984	12094	15451	12844	15834	14338	16184	11786	0.000528974	0.000626086	0.00069403	0.000647383	0.00113937	0.00126777	0.00118673	0.0012238	0.0012203	0.00100071	0.00123353	0.0010497	0.00128831	0.00139651	0.00150542	0.00111697	0.948445	0.851392	1.08806	1.2e-05	0.000332527	0.000229942	8.16e-05	0.000912467	0.000640697	0.180522	0.703629	-0.602078	0.000483748	-0.879191	8.46e-06	0.198343	0.173505	-0.499151	0.0012158	-0.596415	0.000273544	0.602078	0.000483748	-0.277113	0.105684	0.800421	3.92e-06	0.102927	0.423377	0.0056628	0.967074	0.879191	8.46e-06	0.277113	0.105684	1.07753	8.88e-08	0.38004	0.00687596	0.282776	0.0410516	-0.198343	0.173505	-0.800421	3.92e-06	-1.07753	8.88e-08	-0.697494	0.000109994	-0.794758	2.81e-05	0.499151	0.0012158	-0.102927	0.423377	-0.38004	0.00687596	0.697494	0.000109994	-0.0972642	0.685437	0.596415	0.000273544	-0.0056628	0.967074	-0.282776	0.0410516	0.794758	2.81e-05	0.0972642	0.685437	0.0958741	0.755129	-0.0846477	0.791506
			676	CR07400CA_115	CR07400C_A	GTCAGGCATAAATACCTGCC	1607745																																										1786	1854	2426	1678	1277	1273	1259	1102	281	556	969	731	845	721	540	954	9.45e-05	0.00010446	0.000100875	9.53e-05	5.7e-05	6.46e-05	6.4e-05	6.68e-05	2.46e-05	4.61e-05	7.74e-05	5.98e-05	6.88e-05	7.03e-05	5.03e-05	9.05e-05	-0.646637	-0.926171	-0.497129	2.97e-05	0.00632974	0.0150411	0.000144298	0.0102458	0.0219079	-0.0277776	0.922137	-0.761076	5.79e-10	-0.079214	0.243409	-0.356495	3.69e-06	-1.29559	5.39e-15	-0.64219	5.8e-10	0.761076	5.79e-10	0.681862	3.63e-09	0.404582	5.7e-07	-0.534513	9.98e-09	0.118886	0.0479647	0.079214	0.243409	-0.681862	3.63e-09	-0.277281	7.72e-05	-1.21638	1.75e-14	-0.562976	5.27e-09	0.356495	3.69e-06	-0.404582	5.7e-07	0.277281	7.72e-05	-0.939095	3.12e-11	-0.285696	0.000159482	1.29559	5.39e-15	0.534513	9.98e-09	1.21638	1.75e-14	0.939095	3.12e-11	0.653399	5.99e-09	0.64219	5.8e-10	-0.118886	0.0479647	0.562976	5.27e-09	0.285696	0.000159482	-0.653399	5.99e-09	0.178446	0.106378	0.206223	0.0588591
			679	CR07400CA_78_revcom	CR07400C_A	GTTTACTATTTCCATGTCCG	1607801																																										3270	3962	5066	3467	8338	7739	7728	6882	1732	719	3303	1527	1892	1626	1979	1470	0.000172906	0.000223168	0.000210603	0.000196941	0.000371939	0.000392581	0.000392564	0.000416773	0.000151218	5.96e-05	0.000263757	0.000124869	0.000154011	0.000158458	0.000184167	0.000139396	0.969723	-0.422954	-0.337411	9.71e-06	0.289162	0.0258511	7.41e-05	0.325147	0.0355452	-0.0277776	0.922137	-0.761076	5.79e-10	-0.079214	0.243409	-0.356495	3.69e-06	-1.29559	5.39e-15	-0.64219	5.8e-10	0.761076	5.79e-10	0.681862	3.63e-09	0.404582	5.7e-07	-0.534513	9.98e-09	0.118886	0.0479647	0.079214	0.243409	-0.681862	3.63e-09	-0.277281	7.72e-05	-1.21638	1.75e-14	-0.562976	5.27e-09	0.356495	3.69e-06	-0.404582	5.7e-07	0.277281	7.72e-05	-0.939095	3.12e-11	-0.285696	0.000159482	1.29559	5.39e-15	0.534513	9.98e-09	1.21638	1.75e-14	0.939095	3.12e-11	0.653399	5.99e-09	0.64219	5.8e-10	-0.118886	0.0479647	0.562976	5.27e-09	0.285696	0.000159482	-0.653399	5.99e-09	0.178446	0.106378	0.206223	0.0588591
			684	CR02460WA_51_revcom	CR02460W_A	ATTGGTTTCGTGAGGTAAAT	544354																																										3354	3260	4285	3240	6290	4419	4688	4641	1115	951	1348	1515	1548	1041	1022	1162	0.000177347	0.000183636	0.000178142	0.00018405	0.000280593	0.000224187	0.000238159	0.000281078	9.74e-05	7.88e-05	0.00010769	0.000123888	0.000126024	0.000101483	9.52e-05	0.000110209	0.501826	-0.82675	-0.740413	0.00220418	0.000177493	4.41e-05	0.00378843	0.000580928	0.000205568	0.00938852	0.984729	-0.788806	8.99e-09	-0.259489	0.00420525	-0.332316	0.000149951	-0.816054	5.11e-10	-0.278025	0.00106827	0.788806	8.99e-09	0.529318	3.91e-06	0.45649	2.33e-06	-0.027248	0.715447	0.510781	6.97e-07	0.259489	0.00420525	-0.529318	3.91e-06	-0.0728275	0.33039	-0.556566	2.22e-07	-0.0185365	0.814013	0.332316	0.000149951	-0.45649	2.33e-06	0.0728275	0.33039	-0.483738	5.31e-06	0.0542909	0.529436	0.816054	5.11e-10	0.027248	0.715447	0.556566	2.22e-07	0.483738	5.31e-06	0.538029	2.89e-06	0.278025	0.00106827	-0.510781	6.97e-07	0.0185365	0.814013	-0.0542909	0.529436	-0.538029	2.89e-06	-0.30457	0.0288402	-0.313958	0.0263764
			685	CR02460WA_242_revcom	CR02460W_A	TCTGGAATGTCACAAGTAAT	544545																																										5151	5703	7653	4895	11928	8864	8494	7565	1859	1095	2597	1459	2235	2343	1642	1617	0.000272337	0.000321208	0.000318128	0.000278034	0.000532061	0.000449643	0.000431469	0.000458129	0.000162299	9.07e-05	0.000207398	0.000119312	0.000181917	0.000228289	0.000152821	0.000153326	0.653437	-1.03726	-0.731864	0.000557327	0.00176843	0.00167795	0.0011761	0.00337671	0.00315394	0.00938852	0.984729	-0.788806	8.99e-09	-0.259489	0.00420525	-0.332316	0.000149951	-0.816054	5.11e-10	-0.278025	0.00106827	0.788806	8.99e-09	0.529318	3.91e-06	0.45649	2.33e-06	-0.027248	0.715447	0.510781	6.97e-07	0.259489	0.00420525	-0.529318	3.91e-06	-0.0728275	0.33039	-0.556566	2.22e-07	-0.0185365	0.814013	0.332316	0.000149951	-0.45649	2.33e-06	0.0728275	0.33039	-0.483738	5.31e-06	0.0542909	0.529436	0.816054	5.11e-10	0.027248	0.715447	0.556566	2.22e-07	0.483738	5.31e-06	0.538029	2.89e-06	0.278025	0.00106827	-0.510781	6.97e-07	0.0185365	0.814013	-0.0542909	0.529436	-0.538029	2.89e-06	-0.30457	0.0288402	-0.313958	0.0263764
			688	CR09840CA_145	CR09840C_A	AAAAAAAAATGTGGCAGCGA	2099641																																										5884	4212	5768	4047	2853	2794	2295	2035	435	898	537	634	1158	572	763	748	0.000311083	0.000237246	0.000239781	0.000229878	0.000127295	0.000141766	0.000116616	0.000123282	3.8e-05	7.44e-05	4.29e-05	5.19e-05	9.43e-05	5.58e-05	7.11e-05	7.1e-05	-1.0001	-2.29616	-1.80099	0.000654296	6.38e-05	0.000117939	0.00135291	0.000297486	0.000403771	0.12341	0.779751	-0.486246	0.000238407	-0.692629	4.7e-06	1.24267	1.06e-09	0.640489	1.22e-05	0.556804	8.38e-05	0.486246	0.000238407	-0.206383	0.122134	1.72891	1.79e-12	1.12674	1.65e-09	1.04305	7.85e-09	0.692629	4.7e-06	0.206383	0.122134	1.93529	4.31e-13	1.33312	1.53e-10	1.24943	6.78e-10	-1.24267	1.06e-09	-1.72891	1.79e-12	-1.93529	4.31e-13	-0.602176	0.000273282	-0.685861	7.45e-05	-0.640489	1.22e-05	-1.12674	1.65e-09	-1.33312	1.53e-10	0.602176	0.000273282	-0.0836851	0.721441	-0.556804	8.38e-05	-1.04305	7.85e-09	-1.24943	6.78e-10	0.685861	7.45e-05	0.0836851	0.721441	0.116411	0.641485	-0.00699892	0.982327
			689	CR09840CA_28_revcom	CR09840C_A	TTGTTCTTGGAAAAAGAAGT	2099777																																										2066	2401	2988	2670	904	651	887	928	2461	1949	2205	2415	2258	1978	2414	2469	0.000109262	0.000135263	0.000124234	0.000151681	4.04e-05	3.31e-05	4.51e-05	5.63e-05	0.000214829	0.000161338	0.000176104	0.000197436	0.000183788	0.00019274	0.000224627	0.000234064	-1.57411	0.526595	0.682424	0.000146578	0.00818615	0.00198718	0.000437702	0.01284	0.00362217	0.12341	0.779751	-0.486246	0.000238407	-0.692629	4.7e-06	1.24267	1.06e-09	0.640489	1.22e-05	0.556804	8.38e-05	0.486246	0.000238407	-0.206383	0.122134	1.72891	1.79e-12	1.12674	1.65e-09	1.04305	7.85e-09	0.692629	4.7e-06	0.206383	0.122134	1.93529	4.31e-13	1.33312	1.53e-10	1.24943	6.78e-10	-1.24267	1.06e-09	-1.72891	1.79e-12	-1.93529	4.31e-13	-0.602176	0.000273282	-0.685861	7.45e-05	-0.640489	1.22e-05	-1.12674	1.65e-09	-1.33312	1.53e-10	0.602176	0.000273282	-0.0836851	0.721441	-0.556804	8.38e-05	-1.04305	7.85e-09	-1.24943	6.78e-10	0.685861	7.45e-05	0.0836851	0.721441	0.116411	0.641485	-0.00699892	0.982327
			697	CR01430WA_114_revcom	CR01430W_A	AATACGAAAATGCAAAGAAC	336992																																										2465	2739	4800	3079	5069	5436	5142	4713	946	1036	2525	1587	1283	1394	1085	1221	0.000130354	0.000154297	0.000199547	0.000174907	0.000226134	0.000275771	0.000261218	0.000285437	8.26e-05	8.58e-05	0.00020165	0.000129772	0.000104464	0.000135863	0.000101013	0.0001158	0.66983	-0.399002	-0.527873	0.00256359	0.251884	0.0232966	0.00431528	0.285258	0.0324383	0.0389416	0.945833	-1.02636	1.22e-08	-0.55931	7.25e-05	0.65186	5.39e-06	0.0604458	0.584003	0.565759	6.56e-05	1.02636	1.22e-08	0.46705	0.000578662	1.67822	5.91e-13	1.08681	6.54e-10	1.59212	4.23e-12	0.55931	7.25e-05	-0.46705	0.000578662	1.21117	3.99e-10	0.619756	7.43e-06	1.12507	4.13e-09	-0.65186	5.39e-06	-1.67822	5.91e-13	-1.21117	3.99e-10	-0.591414	7.63e-05	-0.086101	0.541889	-0.0604458	0.584003	-1.08681	6.54e-10	-0.619756	7.43e-06	0.591414	7.63e-05	0.505313	0.00187929	-0.565759	6.56e-05	-1.59212	4.23e-12	-1.12507	4.13e-09	0.086101	0.541889	-0.505313	0.00187929	-0.434422	0.0302419	-0.473364	0.0268434
			698	CR10170CA_266_revcom	CR10170C_A	TGTGACATAATGAAACCATA	2176342																																										3077	3099	4521	3506	3062	3399	2548	2489	1515	2949	1451	1460	1355	833	2280	1103	0.000162704	0.00017457	0.000187951	0.000199155	0.000136617	0.000172452	0.000129466	0.000150772	0.000132283	0.000244075	0.000115913	0.000119393	0.000110322	8.12e-05	0.000212164	0.000104618	-0.297727	-0.244007	-0.510984	0.0340112	0.406871	0.123022	0.0438128	0.44562	0.149422	0.255295	0.506557	-0.689319	9.67e-06	-0.777892	3.02e-06	0.516209	0.000216201	0.213042	0.083596	0.379072	0.00555681	0.689319	9.67e-06	-0.0885734	0.570784	1.20553	5.85e-10	0.902361	7.64e-08	1.06839	1.25e-08	0.777892	3.02e-06	0.0885734	0.570784	1.2941	3.41e-10	0.990934	3.06e-08	1.15696	6.41e-09	-0.516209	0.000216201	-1.20553	5.85e-10	-1.2941	3.41e-10	-0.303167	0.032666	-0.137136	0.351748	-0.213042	0.083596	-0.902361	7.64e-08	-0.990934	3.06e-08	0.303167	0.032666	0.16603	0.42672	-0.379072	0.00555681	-1.06839	1.25e-08	-1.15696	6.41e-09	0.137136	0.351748	-0.16603	0.42672	-0.385664	0.0791486	-0.640959	0.00627545
			702	CR00600CA_142	CR00600C_A	TGTAGGTGGGGGTAATTTAC	143996																																										3339	2471	3682	2654	1722	1440	1626	1592	337	506	1195	916	830	636	849	398	0.000176554	0.000139205	0.000153079	0.000150772	7.68e-05	7.31e-05	8.26e-05	9.65e-05	2.95e-05	4.19e-05	9.55e-05	7.49e-05	6.76e-05	6.2e-05	7.91e-05	3.78e-05	-0.913125	-1.35722	-1.32966	0.000240231	0.00144442	0.000207467	0.000618001	0.00286618	0.000595115	-0.356584	0.315896	-0.382876	0.00542503	0.11896	0.396811	-0.20539	0.0744277	-0.779282	6.49e-07	-0.634687	1.22e-05	0.382876	0.00542503	0.501837	0.00166552	0.177486	0.113367	-0.396406	0.00134925	-0.251811	0.0305439	-0.11896	0.396811	-0.501837	0.00166552	-0.324351	0.00878027	-0.898243	1.29e-07	-0.753648	1.98e-06	0.20539	0.0744277	-0.177486	0.113367	0.324351	0.00878027	-0.573892	9.4e-05	-0.429297	0.00150198	0.779282	6.49e-07	0.396406	0.00134925	0.898243	1.29e-07	0.573892	9.4e-05	0.144595	0.411957	0.634687	1.22e-05	0.251811	0.0305439	0.753648	1.98e-06	0.429297	0.00150198	-0.144595	0.411957	0.191419	0.390491	0.548003	0.0122933
			704	CR00600CA_206_revcom	CR00600C_A	AAAAAAATCAAAGTTATCTA	143951																																										929	787	1339	873	207	254	134	116	67	88	147	74	50	43	141	102	4.92e-05	4.44e-05	5.57e-05	4.96e-05	9.28e-06	1.29e-05	6.86e-06	7.08e-06	5.93e-06	7.36e-06	1.18e-05	6.13e-06	4.15e-06	4.29e-06	1.32e-05	9.76e-06	-2.46497	-2.67562	-2.66816	5.27e-05	4.41e-05	0.000103304	0.000209739	0.000238934	0.000366026	-0.356584	0.315896	-0.382876	0.00542503	0.11896	0.396811	-0.20539	0.0744277	-0.779282	6.49e-07	-0.634687	1.22e-05	0.382876	0.00542503	0.501837	0.00166552	0.177486	0.113367	-0.396406	0.00134925	-0.251811	0.0305439	-0.11896	0.396811	-0.501837	0.00166552	-0.324351	0.00878027	-0.898243	1.29e-07	-0.753648	1.98e-06	0.20539	0.0744277	-0.177486	0.113367	0.324351	0.00878027	-0.573892	9.4e-05	-0.429297	0.00150198	0.779282	6.49e-07	0.396406	0.00134925	0.898243	1.29e-07	0.573892	9.4e-05	0.144595	0.411957	0.634687	1.22e-05	0.251811	0.0305439	0.753648	1.98e-06	0.429297	0.00150198	-0.144595	0.411957	0.191419	0.390491	0.548003	0.0122933
			707	CR00600CA_218	CR00600C_A	TTCGGCGTTGAGCGAATTTT	143920																																										15339	20397	27625	18141	61325	52816	56591	43453	13542	14662	16544	11420	15607	13680	11489	12089	0.000810878	0.00114867	0.00114824	0.00103025	0.00273528	0.00267894	0.00287436	0.00263118	0.00118173	0.00121318	0.00132078	0.000933328	0.00126984	0.00133243	0.00106872	0.00114568	1.39993	0.167983	0.219093	2.04e-06	0.306082	0.138666	3.88e-05	0.342498	0.166981	-0.356584	0.315896	-0.382876	0.00542503	0.11896	0.396811	-0.20539	0.0744277	-0.779282	6.49e-07	-0.634687	1.22e-05	0.382876	0.00542503	0.501837	0.00166552	0.177486	0.113367	-0.396406	0.00134925	-0.251811	0.0305439	-0.11896	0.396811	-0.501837	0.00166552	-0.324351	0.00878027	-0.898243	1.29e-07	-0.753648	1.98e-06	0.20539	0.0744277	-0.177486	0.113367	0.324351	0.00878027	-0.573892	9.4e-05	-0.429297	0.00150198	0.779282	6.49e-07	0.396406	0.00134925	0.898243	1.29e-07	0.573892	9.4e-05	0.144595	0.411957	0.634687	1.22e-05	0.251811	0.0305439	0.753648	1.98e-06	0.429297	0.00150198	-0.144595	0.411957	0.191419	0.390491	0.548003	0.0122933
			716	CR06120WA_211_revcom	CR06120W_A	AGGCTAAAGTTTTAAATTTT	1308518																																										5618	6253	9001	5660	17567	14929	17569	13252	3110	3723	4299	2817	3802	3200	3139	2768	0.000297022	0.00035218	0.000374156	0.000321477	0.000783574	0.000757266	0.000892398	0.000802483	0.000271459	0.000308114	0.000343268	0.000230288	0.000309405	0.000311754	0.000292062	0.000262398	1.26666	-0.221876	-0.194008	8.44e-06	0.156491	0.0836641	7.01e-05	0.183467	0.104839	0.288057	0.519585	-0.316783	0.0349827	-0.142811	0.381177	0.769278	1.41e-05	-0.153005	0.249519	0.308318	0.0378896	0.316783	0.0349827	0.173973	0.352294	1.08606	6.16e-08	0.163778	0.200258	0.625101	0.000135392	0.142811	0.381177	-0.173973	0.352294	0.912089	2.55e-06	-0.0101943	0.942752	0.451129	0.00518053	-0.769278	1.41e-05	-1.08606	6.16e-08	-0.912089	2.55e-06	-0.922283	5.16e-06	-0.46096	0.00876818	0.153005	0.249519	-0.163778	0.200258	0.0101943	0.942752	0.922283	5.16e-06	0.461323	0.0180924	-0.308318	0.0378896	-0.625101	0.000135392	-0.451129	0.00518053	0.46096	0.00876818	-0.461323	0.0180924	0.605988	0.0174672	0.31793	0.25379
			717	CR07480WA_10	CR07480W_A	TTGATCTACAACCAAACACG	1622182																																										3331	2831	4226	2747	3467	2860	2189	1638	642	192	196	80	312	594	631	87	0.000176131	0.000159478	0.000175689	0.000156053	0.000154681	0.000145113	0.000111232	9.92e-05	5.61e-05	1.6e-05	1.57e-05	6.62e-06	2.55e-05	5.79e-05	5.88e-05	8.34e-06	-0.387187	-2.82127	-2.14832	0.0332968	2.36e-05	7.58e-05	0.043046	0.00016216	0.000299	-0.139836	0.655573	-0.722301	3.74e-07	-0.628201	2.25e-06	0.222818	0.0169426	0.0672062	0.4584	0.0208081	0.823733	0.722301	3.74e-07	0.0941006	0.460597	0.94512	8.48e-10	0.789508	1.72e-08	0.743109	4.4e-08	0.628201	2.25e-06	-0.0941006	0.460597	0.851019	4.6e-09	0.695407	1.16e-07	0.649009	3.47e-07	-0.222818	0.0169426	-0.94512	8.48e-10	-0.851019	4.6e-09	-0.155612	0.124175	-0.20201	0.043454	-0.0672062	0.4584	-0.789508	1.72e-08	-0.695407	1.16e-07	0.155612	0.124175	-0.0463982	0.788365	-0.0208081	0.823733	-0.743109	4.4e-08	-0.649009	3.47e-07	0.20201	0.043454	0.0463982	0.788365	-0.566183	0.00147682	-0.426348	0.0120176
			719	CR02040WA_25_revcom	CR02040W_A	AATATACCATTGTTGATTGT	446795																																										3398	2262	3248	2822	1547	1109	1822	1485	78	281	363	136	226	25	138	86	0.000179672	0.000127436	0.00013504	0.000160312	6.9e-05	5.63e-05	9.26e-05	9e-05	6.89e-06	2.33e-05	2.91e-05	1.12e-05	1.85e-05	2.53e-06	1.29e-05	8.24e-06	-0.968332	-3.0956	-3.83645	0.00249672	5.16e-05	2.93e-05	0.0042224	0.000262554	0.00016618	0.0640227	0.776886	-0.668998	3e-09	-0.0174019	0.819285	-0.556815	4.83e-09	-1.13637	3.88e-14	-0.421422	3.8e-07	0.668998	3e-09	0.651596	6.37e-09	0.112182	0.0556659	-0.467373	6.44e-08	0.247576	0.000255851	0.0174019	0.819285	-0.651596	6.37e-09	-0.539414	7.71e-09	-1.11897	6.19e-14	-0.40402	7.9e-07	0.556815	4.83e-09	-0.112182	0.0556659	0.539414	7.71e-09	-0.579555	1.89e-08	0.135394	0.0378744	1.13637	3.88e-14	0.467373	6.44e-08	1.11897	6.19e-14	0.579555	1.89e-08	0.714948	1.52e-09	0.421422	3.8e-07	-0.247576	0.000255851	0.40402	7.9e-07	-0.135394	0.0378744	-0.714948	1.52e-09	-0.0889973	0.448449	-0.15302	0.16878
			726	CR00340CA_39	CR00340C_A	TTACCATTGATCACACTTCT	87401																																										5137	5640	6255	5636	10589	9150	7539	8212	2879	3270	2739	1688	3351	2686	2615	2215	0.000271597	0.00031766	0.000260022	0.000320114	0.000472339	0.000464149	0.000382964	0.000497305	0.000251302	0.000270634	0.000218733	0.000138026	0.000272712	0.000261694	0.000243323	0.000209994	0.635606	-0.412325	-0.24358	0.00146211	0.0705651	0.0707879	0.00262722	0.0884687	0.0899064	-0.194645	0.67513	0.332606	0.0271668	0.481672	0.00371514	-0.186347	0.116634	-0.46798	0.000532095	-0.514248	0.000254833	-0.332606	0.0271668	0.149065	0.471011	-0.518954	0.000235272	-0.800587	1.42e-06	-0.846855	8.27e-07	-0.481672	0.00371514	-0.149065	0.471011	-0.668019	3.92e-05	-0.949652	4.22e-07	-0.99592	2.83e-07	0.186347	0.116634	0.518954	0.000235272	0.668019	3.92e-05	-0.281633	0.0300057	-0.327901	0.0129989	0.46798	0.000532095	0.800587	1.42e-06	0.949652	4.22e-07	0.281633	0.0300057	-0.046268	0.843811	0.514248	0.000254833	0.846855	8.27e-07	0.99592	2.83e-07	0.327901	0.0129989	0.046268	0.843811	0.614667	0.00796195	0.809312	0.00146526
			730	CR02170WA_215	CR02170W_A	CCACAATTCATCACCCGAAT	475456																																										6680	4766	6059	4386	2469	1970	2689	1377	1042	1099	832	238	452	805	987	225	0.00035316	0.000268443	0.000251876	0.000249129	0.000110168	0.0001	0.000136628	8.34e-05	9.1e-05	9.1e-05	6.65e-05	1.95e-05	3.69e-05	7.85e-05	9.19e-05	2.14e-05	-1.38375	-2.06628	-2.29553	0.000673455	0.000369878	0.000284992	0.00138524	0.000989671	0.000752641	-0.1956	0.303883	-0.508362	1.47e-07	0.0120983	0.87853	1.0023	6.4e-13	0.676815	3.81e-10	1.00098	9.18e-13	0.508362	1.47e-07	0.52046	1.88e-07	1.51066	6.58e-16	1.18518	3.44e-14	1.50934	1.08e-15	-0.0120983	0.87853	-0.52046	1.88e-07	0.990202	8.36e-13	0.664717	6.56e-10	0.98888	1.63e-12	-1.0023	6.4e-13	-1.51066	6.58e-16	-0.990202	8.36e-13	-0.325485	7.99e-05	-0.00132186	0.988106	-0.676815	3.81e-10	-1.18518	3.44e-14	-0.664717	6.56e-10	0.325485	7.99e-05	0.324163	0.000274193	-1.00098	9.18e-13	-1.50934	1.08e-15	-0.98888	1.63e-12	0.00132186	0.988106	-0.324163	0.000274193	-0.182418	0.10807	0.0131826	0.931586
			733	CR04880WA_252_revcom	CR04880W_A	TGTGGGTGGAAAGTATAGGG	1056835																																										2303	2388	2668	2400	373	969	229	308	606	2453	1536	345	876	617	650	375	0.00012179	0.000134531	0.000110933	0.000136348	1.67e-05	4.92e-05	1.17e-05	1.87e-05	5.3e-05	0.000203038	0.000122698	2.83e-05	7.14e-05	6.02e-05	6.06e-05	3.56e-05	-2.38708	-0.307341	-1.14501	6.46e-05	0.565058	0.000371261	0.000241324	0.59891	0.000927236	0.194855	0.423515	-0.328631	0.000816888	-0.443002	4.19e-05	-0.148385	0.0603402	-0.835529	4.96e-10	-0.755726	3.49e-09	0.328631	0.000816888	-0.11437	0.288896	0.180247	0.0213875	-0.506897	7.99e-07	-0.427095	9.87e-06	0.443002	4.19e-05	0.11437	0.288896	0.294617	0.000757264	-0.392527	3.16e-05	-0.312724	0.000464252	0.148385	0.0603402	-0.180247	0.0213875	-0.294617	0.000757264	-0.687144	5.79e-08	-0.607341	3.36e-07	0.835529	4.96e-10	0.506897	7.99e-07	0.392527	3.16e-05	0.687144	5.79e-08	0.0798026	0.518841	0.755726	3.49e-09	0.427095	9.87e-06	0.312724	0.000464252	0.607341	3.36e-07	-0.0798026	0.518841	0.358945	0.0136088	0.16409	0.274127
			735	CR04880WA_211_revcom	CR04880W_A	TGTTTGCCGTATCCAAAATC	1056794																																										2582	2408	4056	2322	4357	3860	4533	2760	563	1365	1377	366	875	1040	1791	904	0.000136538	0.000135658	0.000168624	0.000131918	0.000194377	0.000195834	0.000230286	0.000167181	4.92e-05	0.000113019	0.000110005	3e-05	7.13e-05	0.000101386	0.00016668	8.58e-05	0.459733	-0.922231	-0.430087	0.0133291	0.0250617	0.155361	0.0187243	0.0349346	0.184797	0.194855	0.423515	-0.328631	0.000816888	-0.443002	4.19e-05	-0.148385	0.0603402	-0.835529	4.96e-10	-0.755726	3.49e-09	0.328631	0.000816888	-0.11437	0.288896	0.180247	0.0213875	-0.506897	7.99e-07	-0.427095	9.87e-06	0.443002	4.19e-05	0.11437	0.288896	0.294617	0.000757264	-0.392527	3.16e-05	-0.312724	0.000464252	0.148385	0.0603402	-0.180247	0.0213875	-0.294617	0.000757264	-0.687144	5.79e-08	-0.607341	3.36e-07	0.835529	4.96e-10	0.506897	7.99e-07	0.392527	3.16e-05	0.687144	5.79e-08	0.0798026	0.518841	0.755726	3.49e-09	0.427095	9.87e-06	0.312724	0.000464252	0.607341	3.36e-07	-0.0798026	0.518841	0.358945	0.0136088	0.16409	0.274127
			737	CR04880WA_128	CR04880W_A	CAACAAATTCATTGAGTCAT	1056730																																										6773	5534	9552	6268	12029	9685	10221	9267	1556	2262	2293	1198	2664	2755	3161	1985	0.000358076	0.000311691	0.000397057	0.000356004	0.000536566	0.000491285	0.000519186	0.000561187	0.00013586	0.000187235	0.000183129	9.8e-05	0.000216819	0.000268414	0.000294108	0.000188199	0.567266	-1.23565	-0.556367	0.000288821	0.000299853	0.0086523	0.000709433	0.000851435	0.0132508	0.194855	0.423515	-0.328631	0.000816888	-0.443002	4.19e-05	-0.148385	0.0603402	-0.835529	4.96e-10	-0.755726	3.49e-09	0.328631	0.000816888	-0.11437	0.288896	0.180247	0.0213875	-0.506897	7.99e-07	-0.427095	9.87e-06	0.443002	4.19e-05	0.11437	0.288896	0.294617	0.000757264	-0.392527	3.16e-05	-0.312724	0.000464252	0.148385	0.0603402	-0.180247	0.0213875	-0.294617	0.000757264	-0.687144	5.79e-08	-0.607341	3.36e-07	0.835529	4.96e-10	0.506897	7.99e-07	0.392527	3.16e-05	0.687144	5.79e-08	0.0798026	0.518841	0.755726	3.49e-09	0.427095	9.87e-06	0.312724	0.000464252	0.607341	3.36e-07	-0.0798026	0.518841	0.358945	0.0136088	0.16409	0.274127
			738	CR04880WA_177	CR04880W_A	ATAATAATTTACCCTGATTT	1056779																																										4750	5223	7877	5851	13653	11650	13055	10447	2472	3236	4807	2167	3493	2357	3316	2749	0.00025114	0.000294178	0.000327438	0.000332323	0.000609	0.000590952	0.000663127	0.000632637	0.000215788	0.000267821	0.000383821	0.00017717	0.000284265	0.000229652	0.000308525	0.000260598	1.05033	-0.206177	-0.154041	1.15e-05	0.441213	0.271354	8e-05	0.479909	0.306759	0.194855	0.423515	-0.328631	0.000816888	-0.443002	4.19e-05	-0.148385	0.0603402	-0.835529	4.96e-10	-0.755726	3.49e-09	0.328631	0.000816888	-0.11437	0.288896	0.180247	0.0213875	-0.506897	7.99e-07	-0.427095	9.87e-06	0.443002	4.19e-05	0.11437	0.288896	0.294617	0.000757264	-0.392527	3.16e-05	-0.312724	0.000464252	0.148385	0.0603402	-0.180247	0.0213875	-0.294617	0.000757264	-0.687144	5.79e-08	-0.607341	3.36e-07	0.835529	4.96e-10	0.506897	7.99e-07	0.392527	3.16e-05	0.687144	5.79e-08	0.0798026	0.518841	0.755726	3.49e-09	0.427095	9.87e-06	0.312724	0.000464252	0.607341	3.36e-07	-0.0798026	0.518841	0.358945	0.0136088	0.16409	0.274127
			740	CR05620CA_202	CR05620C_A	CGGTCTTTCCGGTTTATATT	1200647																																										4823	4263	4627	5015	4535	2385	3417	3879	631	755	1202	475	788	431	337	896	0.000254998	0.000240118	0.000192357	0.000284848	0.000202316	0.000121021	0.000173604	0.000234938	5.51e-05	6.25e-05	9.6e-05	3.89e-05	6.42e-05	4.21e-05	3.14e-05	8.5e-05	-0.409829	-1.9444	-2.12629	0.0998313	0.000216014	0.000170023	0.117695	0.000660809	0.000519516	0.20633	0.435074	-0.503553	1.24e-05	0.021007	0.855516	-0.259941	0.00325299	-0.709951	1.79e-08	0.0202532	0.823364	0.503553	1.24e-05	0.52456	2.56e-05	0.243613	0.00390845	-0.206397	0.0123261	0.523807	2.57e-06	-0.021007	0.855516	-0.52456	2.56e-05	-0.280948	0.00246513	-0.730958	2.26e-08	-0.000753808	0.994212	0.259941	0.00325299	-0.243613	0.00390845	0.280948	0.00246513	-0.45001	2.87e-05	0.280194	0.00435251	0.709951	1.79e-08	0.206397	0.0123261	0.730958	2.26e-08	0.45001	2.87e-05	0.730204	1.74e-07	-0.0202532	0.823364	-0.523807	2.57e-06	0.000753808	0.994212	-0.280194	0.00435251	-0.730204	1.74e-07	-0.053084	0.769687	-0.259414	0.105822
			742	CR05620CA_232_revcom	CR05620C_A	ACCACCACCCAAATATAAAC	1200636																																										2330	2615	3745	2867	2274	2709	2594	2774	989	961	2046	801	1935	992	1019	1870	0.000123218	0.000147314	0.000155697	0.000162868	0.00010147	0.000137454	0.000131803	0.000168029	8.64e-05	7.96e-05	0.000163411	6.55e-05	0.000157509	9.67e-05	9.49e-05	0.000177301	-0.128872	-0.576909	-0.162359	0.465028	0.0856673	0.516811	0.495169	0.105726	0.552867	0.20633	0.435074	-0.503553	1.24e-05	0.021007	0.855516	-0.259941	0.00325299	-0.709951	1.79e-08	0.0202532	0.823364	0.503553	1.24e-05	0.52456	2.56e-05	0.243613	0.00390845	-0.206397	0.0123261	0.523807	2.57e-06	-0.021007	0.855516	-0.52456	2.56e-05	-0.280948	0.00246513	-0.730958	2.26e-08	-0.000753808	0.994212	0.259941	0.00325299	-0.243613	0.00390845	0.280948	0.00246513	-0.45001	2.87e-05	0.280194	0.00435251	0.709951	1.79e-08	0.206397	0.0123261	0.730958	2.26e-08	0.45001	2.87e-05	0.730204	1.74e-07	-0.0202532	0.823364	-0.523807	2.57e-06	0.000753808	0.994212	-0.280194	0.00435251	-0.730204	1.74e-07	-0.053084	0.769687	-0.259414	0.105822
			747	CR08670CA_6	CR08670C_A	TCCTGGGAGAGCAACAACGT	1872742																																										5615	4510	5269	4505	3227	2748	2258	2095	539	589	785	323	1304	719	743	340	0.000296864	0.000254027	0.00021904	0.000255886	0.000143976	0.000139432	0.000114737	0.000126915	4.71e-05	4.88e-05	6.27e-05	2.65e-05	0.000106172	7.01e-05	6.92e-05	3.23e-05	-0.966219	-2.46995	-1.8846	0.00034489	2.08e-05	0.000142277	0.000811696	0.000150644	0.000462673	-0.0263511	0.968744	-0.456275	0.0018817	-0.381541	0.0101952	-1.48087	1.01e-11	-1.81043	3.2e-13	-1.76271	7.15e-13	0.456275	0.0018817	0.0747342	0.68661	-1.0246	1.54e-09	-1.35416	1.89e-11	-1.30644	4.61e-11	0.381541	0.0101952	-0.0747342	0.68661	-1.09933	1.6e-09	-1.42889	2.4e-11	-1.38117	6.49e-11	1.48087	1.01e-11	1.0246	1.54e-09	1.09933	1.6e-09	-0.329561	0.00248755	-0.281841	0.00815728	1.81043	3.2e-13	1.35416	1.89e-11	1.42889	2.4e-11	0.329561	0.00248755	0.0477201	0.789291	1.76271	7.15e-13	1.30644	4.61e-11	1.38117	6.49e-11	0.281841	0.00815728	-0.0477201	0.789291	-0.126256	0.569207	-0.0999051	0.678499
			750	CR08670CA_99_revcom	CR08670C_A	GTAGAAAACAGCTGTAAGTT	1872668																																										2589	2309	3212	2180	2624	2230	2212	1475	272	208	488	301	970	185	779	411	0.000136908	0.000130083	0.000133544	0.000123854	0.000117081	0.000113159	0.0001124	8.94e-05	2.38e-05	1.73e-05	3.9e-05	2.47e-05	7.9e-05	1.81e-05	7.26e-05	3.9e-05	-0.279561	-2.32259	-1.32916	0.0153277	1.16e-06	0.00165942	0.0212721	4.08e-05	0.00312721	-0.0263511	0.968744	-0.456275	0.0018817	-0.381541	0.0101952	-1.48087	1.01e-11	-1.81043	3.2e-13	-1.76271	7.15e-13	0.456275	0.0018817	0.0747342	0.68661	-1.0246	1.54e-09	-1.35416	1.89e-11	-1.30644	4.61e-11	0.381541	0.0101952	-0.0747342	0.68661	-1.09933	1.6e-09	-1.42889	2.4e-11	-1.38117	6.49e-11	1.48087	1.01e-11	1.0246	1.54e-09	1.09933	1.6e-09	-0.329561	0.00248755	-0.281841	0.00815728	1.81043	3.2e-13	1.35416	1.89e-11	1.42889	2.4e-11	0.329561	0.00248755	0.0477201	0.789291	1.76271	7.15e-13	1.30644	4.61e-11	1.38117	6.49e-11	0.281841	0.00815728	-0.0477201	0.789291	-0.126256	0.569207	-0.0999051	0.678499
			752	CR06720WA_85_revcom	CR06720W_A	AACTGCAGCAATACGTGCCG	1443272																																										5169	5106	7151	4827	6548	5841	6068	5916	1441	2134	1937	1296	2256	1975	1897	1628	0.000273288	0.000287589	0.000297263	0.000274172	0.000292101	0.000296313	0.000308251	0.00035828	0.000125826	0.000176644	0.00015471	0.000105991	0.000183625	0.000192448	0.000176539	0.000154369	0.148351	-1.00763	-0.679529	0.108776	0.000138977	3.99e-05	0.127704	0.000493838	0.000197242	0.197746	0.345947	-0.411752	1.1e-05	-0.0745135	0.348946	0.764252	3.81e-10	-0.202111	0.00483567	0.33219	6.64e-05	0.411752	1.1e-05	0.337239	0.000301953	1.176	2.21e-13	0.209642	0.00329056	0.743942	5.41e-10	0.0745135	0.348946	-0.337239	0.000301953	0.838765	9.37e-11	-0.127597	0.0655131	0.406703	7.07e-06	-0.764252	3.81e-10	-1.176	2.21e-13	-0.838765	9.37e-11	-0.966363	1.55e-10	-0.432062	1.17e-05	0.202111	0.00483567	-0.209642	0.00329056	0.127597	0.0655131	0.966363	1.55e-10	0.534301	9.84e-07	-0.33219	6.64e-05	-0.743942	5.41e-10	-0.406703	7.07e-06	0.432062	1.17e-05	-0.534301	9.84e-07	0.555015	0.000124615	0.357269	0.00711445
			757	CR07180WA_23_revcom	CR07180W_A	TGTGAACGAAGATGCATCAC	1564050																																										3768	3324	4350	3577	6237	4571	5811	4868	2090	2624	2442	2644	3296	3803	3615	2567	0.000199231	0.00018724	0.000180843	0.000203187	0.000278229	0.000231897	0.000295197	0.000294823	0.000182456	0.000217186	0.000195024	0.00021615	0.000268238	0.000370482	0.000336336	0.000243351	0.513826	0.0735768	0.661127	0.00197818	0.349143	0.00959746	0.00344209	0.387256	0.0145548	0.146753	0.545459	-0.81338	4.89e-09	-0.716337	3.58e-08	0.500143	1.3e-06	-0.455687	3.37e-06	-0.212584	0.00860919	0.81338	4.89e-09	0.0970434	0.338332	1.31352	1.82e-13	0.357693	4.86e-05	0.600797	5.85e-08	0.716337	3.58e-08	-0.0970434	0.338332	1.21648	8.78e-13	0.26065	0.0014537	0.503753	1.05e-06	-0.500143	1.3e-06	-1.31352	1.82e-13	-1.21648	8.78e-13	-0.955831	7.23e-10	-0.712727	4.79e-08	0.455687	3.37e-06	-0.357693	4.86e-05	-0.26065	0.0014537	0.955831	7.23e-10	0.243104	0.0177001	0.212584	0.00860919	-0.600797	5.85e-08	-0.503753	1.05e-06	0.712727	4.79e-08	-0.243104	0.0177001	0.142904	0.326765	-0.00384946	0.984172
			758	CR07180WA_6	CR07180W_A	GATGCATCTTCGTTCACAAA	1564052																																										4065	4847	7101	4421	11143	11303	11299	8454	2257	2189	1962	1870	2807	3025	3307	2413	0.00021493	0.000273004	0.000295185	0.000251116	0.000497049	0.000573352	0.000573938	0.000511959	0.000197028	0.000181195	0.000156706	0.000152899	0.000228454	0.00029471	0.000307688	0.000228757	1.05999	-0.588447	0.0349677	4.15e-05	0.0049735	0.823201	0.000174255	0.00822954	0.842856	0.146753	0.545459	-0.81338	4.89e-09	-0.716337	3.58e-08	0.500143	1.3e-06	-0.455687	3.37e-06	-0.212584	0.00860919	0.81338	4.89e-09	0.0970434	0.338332	1.31352	1.82e-13	0.357693	4.86e-05	0.600797	5.85e-08	0.716337	3.58e-08	-0.0970434	0.338332	1.21648	8.78e-13	0.26065	0.0014537	0.503753	1.05e-06	-0.500143	1.3e-06	-1.31352	1.82e-13	-1.21648	8.78e-13	-0.955831	7.23e-10	-0.712727	4.79e-08	0.455687	3.37e-06	-0.357693	4.86e-05	-0.26065	0.0014537	0.955831	7.23e-10	0.243104	0.0177001	0.212584	0.00860919	-0.600797	5.85e-08	-0.503753	1.05e-06	0.712727	4.79e-08	-0.243104	0.0177001	0.142904	0.326765	-0.00384946	0.984172
			760	CR07180WA_128_revcom	CR07180W_A	GGAAGGAAAGAAATAACTAC	1564155																																										1143	778	1083	908	1273	880	1163	671	529	146	659	261	342	140	173	179	6.05e-05	4.39e-05	4.51e-05	5.16e-05	5.68e-05	4.47e-05	5.91e-05	4.07e-05	4.62e-05	1.22e-05	5.27e-05	2.14e-05	2.79e-05	1.37e-05	1.62e-05	1.71e-05	0.00218403	-0.601232	-1.42465	0.99013	0.151706	0.000693351	0.990521	0.178437	0.00153875	0.146753	0.545459	-0.81338	4.89e-09	-0.716337	3.58e-08	0.500143	1.3e-06	-0.455687	3.37e-06	-0.212584	0.00860919	0.81338	4.89e-09	0.0970434	0.338332	1.31352	1.82e-13	0.357693	4.86e-05	0.600797	5.85e-08	0.716337	3.58e-08	-0.0970434	0.338332	1.21648	8.78e-13	0.26065	0.0014537	0.503753	1.05e-06	-0.500143	1.3e-06	-1.31352	1.82e-13	-1.21648	8.78e-13	-0.955831	7.23e-10	-0.712727	4.79e-08	0.455687	3.37e-06	-0.357693	4.86e-05	-0.26065	0.0014537	0.955831	7.23e-10	0.243104	0.0177001	0.212584	0.00860919	-0.600797	5.85e-08	-0.503753	1.05e-06	0.712727	4.79e-08	-0.243104	0.0177001	0.142904	0.326765	-0.00384946	0.984172
			761	CR07180WA_145_revcom	CR07180W_A	AGCATGGATTAAAAGTAGGA	1564172																																										2236	2072	2786	2311	3024	3296	3669	2556	661	749	960	860	1295	715	1044	1071	0.000118249	0.000116736	0.000115838	0.000131294	0.000134922	0.000167228	0.000186403	0.000154829	5.78e-05	6.21e-05	7.67e-05	7.04e-05	0.00010544	6.97e-05	9.72e-05	0.000101586	0.416292	-0.853109	-0.366506	0.012272	7.07e-05	0.0225494	0.0173745	0.000311668	0.0314845	0.146753	0.545459	-0.81338	4.89e-09	-0.716337	3.58e-08	0.500143	1.3e-06	-0.455687	3.37e-06	-0.212584	0.00860919	0.81338	4.89e-09	0.0970434	0.338332	1.31352	1.82e-13	0.357693	4.86e-05	0.600797	5.85e-08	0.716337	3.58e-08	-0.0970434	0.338332	1.21648	8.78e-13	0.26065	0.0014537	0.503753	1.05e-06	-0.500143	1.3e-06	-1.31352	1.82e-13	-1.21648	8.78e-13	-0.955831	7.23e-10	-0.712727	4.79e-08	0.455687	3.37e-06	-0.357693	4.86e-05	-0.26065	0.0014537	0.955831	7.23e-10	0.243104	0.0177001	0.212584	0.00860919	-0.600797	5.85e-08	-0.503753	1.05e-06	0.712727	4.79e-08	-0.243104	0.0177001	0.142904	0.326765	-0.00384946	0.984172
			766	CR08000CA_23_revcom	CR08000C_A	TGACAAGTAAATAACGCTCA	1751602																																										3381	3264	4719	3267	5387	3468	4628	4077	1072	456	2022	555	1611	619	1995	1033	0.000178774	0.000183861	0.00019618	0.000185583	0.000240317	0.000175952	0.000235111	0.000246927	9.36e-05	3.78e-05	0.000161495	4.54e-05	0.000131149	6.04e-05	0.000185655	9.8e-05	0.271134	-1.13747	-0.647624	0.0618134	0.0122491	0.0458999	0.0757694	0.0183592	0.060357	0.0853722	0.702079	-0.543408	9.97e-08	-0.19799	0.00674932	0.0280281	0.652348	-0.577879	5.38e-09	-0.147782	0.0221644	0.543408	9.97e-08	0.345418	8.17e-05	0.571436	5.07e-09	-0.034471	0.57183	0.395626	1.61e-06	0.19799	0.00674932	-0.345418	8.17e-05	0.226019	0.00100862	-0.379889	2.94e-06	0.0502083	0.426507	-0.0280281	0.652348	-0.571436	5.07e-09	-0.226019	0.00100862	-0.605907	2.02e-08	-0.17581	0.0124857	0.577879	5.38e-09	0.034471	0.57183	0.379889	2.94e-06	0.605907	2.02e-08	0.430097	4.33e-06	0.147782	0.0221644	-0.395626	1.61e-06	-0.0502083	0.426507	0.17581	0.0124857	-0.430097	4.33e-06	0.0629414	0.627332	-0.0224308	0.880913
			768	CR03930CA_229_revcom	CR03930C_A	ACTTACACTATTGAATGGAA	894370																																										3639	2879	4346	3031	7377	5997	5479	4163	4241	4532	6557	3549	7562	4664	4918	3765	0.000192412	0.000162181	0.000180677	0.000172181	0.000329076	0.000304225	0.000278335	0.000252134	0.000370147	0.000375049	0.000523523	0.000290107	0.000615311	0.000454337	0.000457533	0.000356877	0.718105	1.13976	1.41314	0.000674545	0.00489777	0.00156955	0.0013861	0.00812547	0.00297227	0.00827807	0.988163	-0.712766	2.76e-07	-0.436381	0.000183205	-0.585329	7.3e-07	-1.15266	1.49e-11	-0.868656	2.41e-09	0.712766	2.76e-07	0.276385	0.0162929	0.127437	0.120932	-0.43989	1.68e-05	-0.15589	0.0669301	0.436381	0.000183205	-0.276385	0.0162929	-0.148948	0.0866595	-0.716275	3.49e-08	-0.432275	5e-05	0.585329	7.3e-07	-0.127437	0.120932	0.148948	0.0866595	-0.567327	2.44e-06	-0.283327	0.00367588	1.15266	1.49e-11	0.43989	1.68e-05	0.716275	3.49e-08	0.567327	2.44e-06	0.284	0.0113207	0.868656	2.41e-09	0.15589	0.0669301	0.432275	5e-05	0.283327	0.00367588	-0.284	0.0113207	-0.144934	0.382322	-0.153212	0.367762
			773	CR03280WA_86	CR03280W_A	TAGGGAGATTCAATAATTTC	736936																																										4149	4897	6920	4565	12617	9844	12065	9151	1984	2474	3181	1936	2756	1756	2183	1753	0.000219371	0.00027582	0.000287662	0.000259294	0.000562792	0.000499349	0.000612844	0.000554163	0.000173207	0.000204775	0.000254018	0.000158292	0.000224304	0.000171119	0.000203141	0.000166214	1.09694	-0.3991	-0.446444	3.83e-05	0.0509909	0.0141345	0.000167383	0.0659883	0.0207788	-0.0362235	0.897615	-0.594924	1.81e-08	-0.24272	0.00100457	1.70066	2.43e-16	1.21523	3.37e-14	1.53051	1.37e-15	0.594924	1.81e-08	0.352204	4.1e-05	2.29558	3.07e-18	1.81015	8.37e-17	2.12544	1.1e-17	0.24272	0.00100457	-0.352204	4.1e-05	1.94338	3.59e-17	1.45795	2.32e-15	1.77323	2.42e-16	-1.70066	2.43e-16	-2.29558	3.07e-18	-1.94338	3.59e-17	-0.485431	9.83e-07	-0.170149	0.0229408	-1.21523	3.37e-14	-1.81015	8.37e-17	-1.45795	2.32e-15	0.485431	9.83e-07	0.315281	0.000566213	-1.53051	1.37e-15	-2.12544	1.1e-17	-1.77323	2.42e-16	0.170149	0.0229408	-0.315281	0.000566213	-0.109026	0.373026	-0.0728028	0.582954
			774	CR03280WA_100_revcom	CR03280W_A	TATTGAATCTCCCTAATCAA	736931																																										3414	2919	4054	2827	1743	1324	1263	1097	906	856	2581	598	1160	1543	2390	749	0.000180518	0.000164433	0.000168541	0.000160596	7.78e-05	6.72e-05	6.42e-05	6.65e-05	7.91e-05	7.09e-05	0.00020612	4.9e-05	9.45e-05	0.000150374	0.000222395	7.11e-05	-1.28996	-0.73459	-0.324532	1.42e-06	0.109289	0.35589	3.49e-05	0.132424	0.392675	-0.0362235	0.897615	-0.594924	1.81e-08	-0.24272	0.00100457	1.70066	2.43e-16	1.21523	3.37e-14	1.53051	1.37e-15	0.594924	1.81e-08	0.352204	4.1e-05	2.29558	3.07e-18	1.81015	8.37e-17	2.12544	1.1e-17	0.24272	0.00100457	-0.352204	4.1e-05	1.94338	3.59e-17	1.45795	2.32e-15	1.77323	2.42e-16	-1.70066	2.43e-16	-2.29558	3.07e-18	-1.94338	3.59e-17	-0.485431	9.83e-07	-0.170149	0.0229408	-1.21523	3.37e-14	-1.81015	8.37e-17	-1.45795	2.32e-15	0.485431	9.83e-07	0.315281	0.000566213	-1.53051	1.37e-15	-2.12544	1.1e-17	-1.77323	2.42e-16	0.170149	0.0229408	-0.315281	0.000566213	-0.109026	0.373026	-0.0728028	0.582954
			777	CR03280WA_67	CR03280W_A	TTTAACATTGACCATTGATT	736917																																										5132	5367	7970	5057	13409	11351	10441	9396	3955	5462	5456	4160	6276	6747	6345	5360	0.000271332	0.000302287	0.000331304	0.000287233	0.000598118	0.000575786	0.00053036	0.000568998	0.000345192	0.000451994	0.000435631	0.000340038	0.000510685	0.000657206	0.000590263	0.000508024	0.93119	0.399812	0.926687	7.58e-06	0.0250348	0.000399551	6.79e-05	0.0349162	0.000983161	-0.0362235	0.897615	-0.594924	1.81e-08	-0.24272	0.00100457	1.70066	2.43e-16	1.21523	3.37e-14	1.53051	1.37e-15	0.594924	1.81e-08	0.352204	4.1e-05	2.29558	3.07e-18	1.81015	8.37e-17	2.12544	1.1e-17	0.24272	0.00100457	-0.352204	4.1e-05	1.94338	3.59e-17	1.45795	2.32e-15	1.77323	2.42e-16	-1.70066	2.43e-16	-2.29558	3.07e-18	-1.94338	3.59e-17	-0.485431	9.83e-07	-0.170149	0.0229408	-1.21523	3.37e-14	-1.81015	8.37e-17	-1.45795	2.32e-15	0.485431	9.83e-07	0.315281	0.000566213	-1.53051	1.37e-15	-2.12544	1.1e-17	-1.77323	2.42e-16	0.170149	0.0229408	-0.315281	0.000566213	-0.109026	0.373026	-0.0728028	0.582954
			778	CR03280WA_123	CR03280W_A	TACTATTATTAACACGCTAT	736973																																										2822	4062	6199	3412	11394	7902	9159	6352	2120	1742	2310	1095	2313	2510	1608	1256	0.000149225	0.000228799	0.000257695	0.000193817	0.000508244	0.000400849	0.000465245	0.000384681	0.000185074	0.000144211	0.000184486	8.96e-05	0.000188263	0.000244553	0.000149659	0.000119117	1.0844	-0.45934	-0.241673	0.000759972	0.132309	0.405363	0.00152356	0.157674	0.441675	-0.0362235	0.897615	-0.594924	1.81e-08	-0.24272	0.00100457	1.70066	2.43e-16	1.21523	3.37e-14	1.53051	1.37e-15	0.594924	1.81e-08	0.352204	4.1e-05	2.29558	3.07e-18	1.81015	8.37e-17	2.12544	1.1e-17	0.24272	0.00100457	-0.352204	4.1e-05	1.94338	3.59e-17	1.45795	2.32e-15	1.77323	2.42e-16	-1.70066	2.43e-16	-2.29558	3.07e-18	-1.94338	3.59e-17	-0.485431	9.83e-07	-0.170149	0.0229408	-1.21523	3.37e-14	-1.81015	8.37e-17	-1.45795	2.32e-15	0.485431	9.83e-07	0.315281	0.000566213	-1.53051	1.37e-15	-2.12544	1.1e-17	-1.77323	2.42e-16	0.170149	0.0229408	-0.315281	0.000566213	-0.109026	0.373026	-0.0728028	0.582954
			781	CR04190WA_24	CR04190W_A	AGTAAATGTATCTCCTGCGG	936860																																										3784	3417	4297	2951	4058	4034	4172	2946	1151	1625	1940	935	1229	1961	2091	944	0.000200077	0.000192477	0.000178641	0.000167638	0.000181041	0.00020466	0.000211951	0.000178444	0.000100521	0.000134531	0.000154949	7.65e-05	0.00010007	0.000191085	0.000194584	8.96e-05	0.0709871	-0.663395	-0.360957	0.432304	0.0113211	0.212215	0.46266	0.0171102	0.245835	-0.0901653	0.635483	-0.637684	2.44e-09	0.0125576	0.861691	-0.0437083	0.427252	-0.601483	5.04e-10	-0.042089	0.452622	0.637684	2.44e-09	0.650241	2.74e-09	0.593975	5.2e-10	0.0362008	0.510135	0.595595	6.41e-10	-0.0125576	0.861691	-0.650241	2.74e-09	-0.0562659	0.306134	-0.614041	4.05e-10	-0.0546466	0.329439	0.0437083	0.427252	-0.593975	5.2e-10	0.0562659	0.306134	-0.557775	1.51e-08	0.00161928	0.983123	0.601483	5.04e-10	-0.0362008	0.510135	0.614041	4.05e-10	0.557775	1.51e-08	0.559394	2.09e-08	0.042089	0.452622	-0.595595	6.41e-10	0.0546466	0.329439	-0.00161928	0.983123	-0.559394	2.09e-08	-0.0794387	0.476831	0.0107266	0.938212
			790	CR02770CA_5	CR02770C_A	AATTTATGCTCGATATAAGT	636491																																										3177	3248	4964	2934	6898	6796	7457	5571	1104	940	1448	1296	1675	1994	2323	1502	0.00016799	0.00018296	0.000206363	0.000166673	0.000307712	0.000344751	0.000378799	0.00033739	9.64e-05	7.79e-05	0.000115673	0.000105991	0.000136356	0.000194299	0.000216163	0.000142429	0.918721	-0.87068	-0.0709432	8.59e-05	0.000540018	0.701931	0.000297585	0.00132669	0.732446	-0.167823	0.423912	-0.709123	5.6e-09	0.129424	0.097219	-0.106258	0.107085	-0.78924	8.77e-11	-0.119207	0.0812933	0.709123	5.6e-09	0.838547	1.25e-09	0.602865	4.77e-09	-0.0801163	0.207045	0.589916	1.18e-08	-0.129424	0.097219	-0.838547	1.25e-09	-0.235682	0.00153902	-0.918663	1.28e-11	-0.248631	0.00128965	0.106258	0.107085	-0.602865	4.77e-09	0.235682	0.00153902	-0.682982	7.86e-09	-0.012949	0.877071	0.78924	8.77e-11	0.0801163	0.207045	0.918663	1.28e-11	0.682982	7.86e-09	0.670033	1.85e-08	0.119207	0.0812933	-0.589916	1.18e-08	0.248631	0.00128965	0.012949	0.877071	-0.670033	1.85e-08	-0.0257448	0.870996	0.142079	0.273207
			791	CR04550WA_42	CR04550W_A	CTTGGTACTCTGGATGGGCT	999491																																										3817	4094	4977	3786	4941	3279	4574	3265	1160	1127	881	681	850	1418	1821	734	0.000201821	0.000230601	0.000206904	0.000215056	0.000220425	0.000166365	0.000232369	0.00019776	0.000101306	9.33e-05	7.04e-05	5.57e-05	6.92e-05	0.0001382	0.00016947	6.97e-05	-0.0646883	-1.41331	-0.936036	0.575521	3.48e-05	0.00773278	0.603176	0.000206062	0.0119584	-0.0940945	0.629339	-0.718435	8.08e-10	-0.439686	1.01e-06	-0.228417	0.000487416	-0.884471	1.62e-12	-0.700506	1.01e-10	0.718435	8.08e-10	0.278748	0.000426546	0.490018	1.57e-08	-0.166036	0.00522442	0.0179291	0.758448	0.439686	1.01e-06	-0.278748	0.000426546	0.21127	0.00100551	-0.444784	1.09e-07	-0.260819	0.000143808	0.228417	0.000487416	-0.490018	1.57e-08	-0.21127	0.00100551	-0.656054	1.95e-09	-0.472089	2.07e-07	0.884471	1.62e-12	0.166036	0.00522442	0.444784	1.09e-07	0.656054	1.95e-09	0.183965	0.0163909	0.700506	1.01e-10	-0.0179291	0.758448	0.260819	0.000143808	0.472089	2.07e-07	-0.183965	0.0163909	-0.0619202	0.60562	0.0321743	0.810017
			792	CR04550WA_192_revcom	CR04550W_A	AGACTCATTACCATGGCTAA	999622																																										5192	6567	8532	5920	10655	9608	9754	8202	2531	2030	3076	2724	2797	4101	3101	3294	0.000274504	0.000369862	0.000354663	0.000336241	0.000475283	0.000487379	0.000495466	0.0004967	0.000220937	0.00016804	0.000245636	0.000222688	0.00022764	0.000399505	0.000288528	0.000312244	0.54991	-0.639259	-0.12092	0.000362576	0.00414211	0.539988	0.000842349	0.00700037	0.575229	-0.0940945	0.629339	-0.718435	8.08e-10	-0.439686	1.01e-06	-0.228417	0.000487416	-0.884471	1.62e-12	-0.700506	1.01e-10	0.718435	8.08e-10	0.278748	0.000426546	0.490018	1.57e-08	-0.166036	0.00522442	0.0179291	0.758448	0.439686	1.01e-06	-0.278748	0.000426546	0.21127	0.00100551	-0.444784	1.09e-07	-0.260819	0.000143808	0.228417	0.000487416	-0.490018	1.57e-08	-0.21127	0.00100551	-0.656054	1.95e-09	-0.472089	2.07e-07	0.884471	1.62e-12	0.166036	0.00522442	0.444784	1.09e-07	0.656054	1.95e-09	0.183965	0.0163909	0.700506	1.01e-10	-0.0179291	0.758448	0.260819	0.000143808	0.472089	2.07e-07	-0.183965	0.0163909	-0.0619202	0.60562	0.0321743	0.810017
			795	CR04550WA_160	CR04550W_A	TTTGCCTTTACCTTTAGCCA	999609																																										4507	4840	6863	5155	14545	11249	10027	8399	3251	3358	3779	3071	4696	4499	4517	3801	0.000238295	0.00027261	0.000285293	0.000292799	0.000648786	0.000570613	0.000509332	0.000508629	0.000283762	0.000277915	0.000301756	0.000251045	0.000382139	0.000438267	0.000420235	0.000360288	1.0388	0.0333696	0.55591	0.000185409	0.704116	0.000990314	0.000516045	0.730687	0.00205032	-0.0940945	0.629339	-0.718435	8.08e-10	-0.439686	1.01e-06	-0.228417	0.000487416	-0.884471	1.62e-12	-0.700506	1.01e-10	0.718435	8.08e-10	0.278748	0.000426546	0.490018	1.57e-08	-0.166036	0.00522442	0.0179291	0.758448	0.439686	1.01e-06	-0.278748	0.000426546	0.21127	0.00100551	-0.444784	1.09e-07	-0.260819	0.000143808	0.228417	0.000487416	-0.490018	1.57e-08	-0.21127	0.00100551	-0.656054	1.95e-09	-0.472089	2.07e-07	0.884471	1.62e-12	0.166036	0.00522442	0.444784	1.09e-07	0.656054	1.95e-09	0.183965	0.0163909	0.700506	1.01e-10	-0.0179291	0.758448	0.260819	0.000143808	0.472089	2.07e-07	-0.183965	0.0163909	-0.0619202	0.60562	0.0321743	0.810017
			799	CR06900CA_125_revcom	CR06900C_A	AAAGGATATTGAATGGATGT	1477465																																										2693	2712	3096	2718	3034	2132	1777	2312	240	380	64	216	380	273	326	211	0.000142406	0.000152777	0.000128723	0.000154406	0.000135368	0.000108188	9.03e-05	0.000140054	2.1e-05	3.15e-05	5.19e-06	1.77e-05	3.1e-05	2.67e-05	3.04e-05	2.01e-05	-0.287212	-2.93779	-2.4183	0.0941088	4.29e-06	1.72e-06	0.111416	6.83e-05	4.14e-05	0.111008	0.729978	-0.725344	2.14e-07	-0.20534	0.0440082	0.130749	0.138139	-0.623271	3.49e-07	0.00704079	0.940344	0.725344	2.14e-07	0.520005	3.82e-05	0.856093	2.01e-09	0.102073	0.229248	0.732385	3.76e-08	0.20534	0.0440082	-0.520005	3.82e-05	0.336088	0.000742144	-0.417931	7.32e-05	0.21238	0.0245553	-0.130749	0.138139	-0.856093	2.01e-09	-0.336088	0.000742144	-0.754019	1.29e-07	-0.123708	0.211392	0.623271	3.49e-07	-0.102073	0.229248	0.417931	7.32e-05	0.754019	1.29e-07	0.630312	3.17e-06	-0.00704079	0.940344	-0.732385	3.76e-08	-0.21238	0.0245553	0.123708	0.211392	-0.630312	3.17e-06	0.0291768	0.891907	-0.0818308	0.670934
			805	CR01390WA_51_revcom	CR01390W_A	GACTTTACTTTGTACAGCAA	330420																																										2935	2610	3388	2664	1237	1035	1145	886	1261	1141	1177	875	802	681	1207	755	0.000155198	0.000147033	0.000140859	0.00015134	5.52e-05	5.25e-05	5.82e-05	5.37e-05	0.000110119	9.45e-05	9.4e-05	7.16e-05	6.53e-05	6.64e-05	0.00011236	7.16e-05	-1.4361	-0.683078	-0.912709	1.29e-07	0.000585422	0.000976464	1.46e-05	0.00141059	0.00202995	-0.121863	0.704442	-0.2289	0.0263563	0.472718	8.14e-05	-0.252335	0.00653847	-0.691247	8.04e-08	-0.112161	0.209213	0.2289	0.0263563	0.701619	1.05e-06	-0.0234346	0.786657	-0.462347	1.89e-05	0.11674	0.187094	-0.472718	8.14e-05	-0.701619	1.05e-06	-0.725053	5.75e-08	-1.16397	3.51e-11	-0.584879	1.9e-06	0.252335	0.00653847	0.0234346	0.786657	0.725053	5.75e-08	-0.438912	0.000108995	0.140174	0.148252	0.691247	8.04e-08	0.462347	1.89e-05	1.16397	3.51e-11	0.438912	0.000108995	0.579086	9.78e-06	0.112161	0.209213	-0.11674	0.187094	0.584879	1.9e-06	-0.140174	0.148252	-0.579086	9.78e-06	0.210518	0.200611	0.332381	0.0443343
			806	CR01390WA_221_revcom	CR01390W_A	CCCCAACCTCCCCCATACGC	330590																																										6553	7439	7825	7014	11806	11225	11617	8942	3000	2366	2530	3081	3194	3279	2571	4116	0.000346447	0.000418967	0.000325277	0.000398367	0.00052662	0.000569395	0.00059009	0.000541508	0.000261861	0.000195839	0.000202049	0.000251862	0.000259939	0.000319448	0.00023923	0.000390139	0.581098	-0.70791	-0.300877	0.000396422	0.00196675	0.132964	0.000902743	0.0036831	0.160726	-0.121863	0.704442	-0.2289	0.0263563	0.472718	8.14e-05	-0.252335	0.00653847	-0.691247	8.04e-08	-0.112161	0.209213	0.2289	0.0263563	0.701619	1.05e-06	-0.0234346	0.786657	-0.462347	1.89e-05	0.11674	0.187094	-0.472718	8.14e-05	-0.701619	1.05e-06	-0.725053	5.75e-08	-1.16397	3.51e-11	-0.584879	1.9e-06	0.252335	0.00653847	0.0234346	0.786657	0.725053	5.75e-08	-0.438912	0.000108995	0.140174	0.148252	0.691247	8.04e-08	0.462347	1.89e-05	1.16397	3.51e-11	0.438912	0.000108995	0.579086	9.78e-06	0.112161	0.209213	-0.11674	0.187094	0.584879	1.9e-06	-0.140174	0.148252	-0.579086	9.78e-06	0.210518	0.200611	0.332381	0.0443343
			809	CR00670CA_189_revcom	CR00670C_A	TGAAGACGAACAATTATATG	167256																																										3553	3315	3930	3545	244	433	372	187	96	531	81	255	233	179	325	295	0.000187866	0.000186733	0.000163387	0.00020137	1.09e-05	2.2e-05	1.89e-05	1.14e-05	8.46e-06	4.4e-05	6.55e-06	2.09e-05	1.9e-05	1.75e-05	3.03e-05	2.8e-05	-3.54669	-3.20916	-2.96117	9.49e-07	7.91e-06	1.4e-06	3.36e-05	8.59e-05	3.64e-05	0.163901	0.694683	-0.38997	0.00406099	-0.46514	0.00117806	-0.0142804	0.903224	-0.136423	0.242728	-0.0483714	0.697504	0.38997	0.00406099	-0.07517	0.656571	0.37569	0.00159145	0.253548	0.0276415	0.341599	0.00578217	0.46514	0.00117806	0.07517	0.656571	0.45086	0.000473594	0.328718	0.00788339	0.416769	0.00176999	0.0142804	0.903224	-0.37569	0.00159145	-0.45086	0.000473594	-0.122142	0.34741	-0.034091	0.812875	0.136423	0.242728	-0.253548	0.0276415	-0.328718	0.00788339	0.122142	0.34741	0.0880512	0.681636	0.0483714	0.697504	-0.341599	0.00578217	-0.416769	0.00176999	0.034091	0.812875	-0.0880512	0.681636	-0.267351	0.209968	-0.431251	0.0465267
			818	CR02500WA_126	CR02500W_A	GCATTAATATGCTTGATAAT	552227																																										2346	1550	2361	1843	2279	1662	1248	1618	96	111	659	514	576	448	543	437	0.000124063	8.73e-05	9.82e-05	0.000104717	0.000101693	8.43e-05	6.34e-05	9.8e-05	8.46e-06	9.27e-06	5.27e-05	4.21e-05	4.69e-05	4.37e-05	5.06e-05	4.15e-05	-0.253592	-1.88068	-1.18056	0.199988	0.00150816	0.00034489	0.224776	0.00296938	0.000870829	-0.242048	0.686449	-0.751711	9.92e-05	-0.058709	0.772673	0.602103	0.000751864	0.366529	0.0282142	0.816743	8.93e-05	0.751711	9.92e-05	0.693002	0.000834979	1.35381	9.25e-09	1.11824	2.48e-07	1.56845	4.58e-09	0.058709	0.772673	-0.693002	0.000834979	0.660812	0.000455847	0.425238	0.0157422	0.875452	6.29e-05	-0.602103	0.000751864	-1.35381	9.25e-09	-0.660812	0.000455847	-0.235574	0.212276	0.21464	0.285277	-0.366529	0.0282142	-1.11824	2.48e-07	-0.425238	0.0157422	0.235574	0.212276	0.450214	0.0759882	-0.816743	8.93e-05	-1.56845	4.58e-09	-0.875452	6.29e-05	-0.21464	0.285277	-0.450214	0.0759882	-0.515718	0.0782978	-0.27367	0.419718
			819	CR02500WA_142_revcom	CR02500W_A	ATCAAGCATATTAATGCGAT	552224																																										4844	5274	7773	6297	14442	12501	11680	11069	7897	5495	5466	5467	7197	5911	8477	6160	0.000256109	0.00029705	0.000323116	0.00035765	0.000644192	0.000634115	0.00059329	0.0006703	0.000689162	0.000454725	0.000436429	0.000446847	0.000585616	0.000575786	0.000788568	0.000583834	1.04265	0.716207	1.03805	1.82e-05	0.0218972	0.00114911	0.000103798	0.0309843	0.00229459	-0.242048	0.686449	-0.751711	9.92e-05	-0.058709	0.772673	0.602103	0.000751864	0.366529	0.0282142	0.816743	8.93e-05	0.751711	9.92e-05	0.693002	0.000834979	1.35381	9.25e-09	1.11824	2.48e-07	1.56845	4.58e-09	0.058709	0.772673	-0.693002	0.000834979	0.660812	0.000455847	0.425238	0.0157422	0.875452	6.29e-05	-0.602103	0.000751864	-1.35381	9.25e-09	-0.660812	0.000455847	-0.235574	0.212276	0.21464	0.285277	-0.366529	0.0282142	-1.11824	2.48e-07	-0.425238	0.0157422	0.235574	0.212276	0.450214	0.0759882	-0.816743	8.93e-05	-1.56845	4.58e-09	-0.875452	6.29e-05	-0.21464	0.285277	-0.450214	0.0759882	-0.515718	0.0782978	-0.27367	0.419718
			822	CR09360WA_76	CR09360W_A	TGTGGATATTTTGTAATCTT	1982809																																										2589	3199	4568	2481	3279	4093	3807	2323	1065	1904	2699	823	1162	2003	1986	1437	0.000136908	0.000180201	0.000189904	0.000140948	0.000146296	0.000207652	0.000193412	0.000140721	9.3e-05	0.000157615	0.00021554	6.73e-05	9.46e-05	0.000195175	0.000184818	0.000136269	0.0866701	-0.280394	-0.0850159	0.657436	0.456441	0.741838	0.681314	0.494136	0.769201	-0.0643138	0.859345	-0.740075	2.52e-07	-0.652322	2.62e-06	-0.174492	0.0612079	-0.839594	5.55e-09	-0.816851	1.26e-08	0.740075	2.52e-07	0.0877537	0.489551	0.565584	9.48e-07	-0.0995184	0.231953	-0.0767759	0.369839	0.652322	2.62e-06	-0.0877537	0.489551	0.47783	1.94e-05	-0.187272	0.0383772	-0.16453	0.0725628	0.174492	0.0612079	-0.565584	9.48e-07	-0.47783	1.94e-05	-0.665102	5.69e-07	-0.64236	1.09e-06	0.839594	5.55e-09	0.0995184	0.231953	0.187272	0.0383772	0.665102	5.69e-07	0.0227425	0.899282	0.816851	1.26e-08	0.0767759	0.369839	0.16453	0.0725628	0.64236	1.09e-06	-0.0227425	0.899282	-0.0745324	0.698207	-0.0102187	0.963069
			826	CR08450CA_76_revcom	CR08450C_A	AGATCAAATGAGAAGATGGC	1825737																																										3238	2631	3123	2728	3315	2235	2129	3275	388	277	649	316	176	179	195	427	0.000171215	0.000148215	0.000129845	0.000154974	0.000147901	0.000113412	0.000108185	0.000198365	3.39e-05	2.3e-05	5.19e-05	2.59e-05	1.44e-05	1.75e-05	1.82e-05	4.06e-05	-0.0895987	-2.16498	-2.73565	0.699494	3.49e-05	1.79e-05	0.720863	0.000206103	0.000122529	-0.0271636	0.920575	-0.525479	5.76e-08	-0.488392	1.92e-07	-0.161613	0.00755857	-0.283618	4.85e-05	-0.27438	8.06e-05	0.525479	5.76e-08	0.0370867	0.664895	0.363866	1.29e-06	0.241861	0.000227216	0.251099	0.00016939	0.488392	1.92e-07	-0.0370867	0.664895	0.32678	7.04e-06	0.204774	0.00133203	0.214012	0.00100921	0.161613	0.00755857	-0.363866	1.29e-06	-0.32678	7.04e-06	-0.122005	0.0573515	-0.112767	0.0752718	0.283618	4.85e-05	-0.241861	0.000227216	-0.204774	0.00133203	0.122005	0.0573515	0.00923822	0.946226	0.27438	8.06e-05	-0.251099	0.00016939	-0.214012	0.00100921	0.112767	0.0752718	-0.00923822	0.946226	-0.403012	0.000497617	-0.375848	0.00107663
			829	CR08450CA_80_revcom	CR08450C_A	TTGTAGATCAAATGAGAAGA	1825733																																										2381	3270	4903	3818	4294	3938	4130	2756	493	1154	814	1180	914	417	959	589	0.000125913	0.000184199	0.000203828	0.000216873	0.000191567	0.00019979	0.000209818	0.000166939	4.31e-05	9.56e-05	6.51e-05	9.65e-05	7.44e-05	4.07e-05	8.93e-05	5.59e-05	0.0718172	-1.28339	-1.48902	0.687428	0.00407006	0.00205985	0.709006	0.00691091	0.00373578	-0.0271636	0.920575	-0.525479	5.76e-08	-0.488392	1.92e-07	-0.161613	0.00755857	-0.283618	4.85e-05	-0.27438	8.06e-05	0.525479	5.76e-08	0.0370867	0.664895	0.363866	1.29e-06	0.241861	0.000227216	0.251099	0.00016939	0.488392	1.92e-07	-0.0370867	0.664895	0.32678	7.04e-06	0.204774	0.00133203	0.214012	0.00100921	0.161613	0.00755857	-0.363866	1.29e-06	-0.32678	7.04e-06	-0.122005	0.0573515	-0.112767	0.0752718	0.283618	4.85e-05	-0.241861	0.000227216	-0.204774	0.00133203	0.122005	0.0573515	0.00923822	0.946226	0.27438	8.06e-05	-0.251099	0.00016939	-0.214012	0.00100921	0.112767	0.0752718	-0.00923822	0.946226	-0.403012	0.000497617	-0.375848	0.00107663
			830	CR08450CA_150	CR08450C_A	ATTTATCTACAGGGATTTTT	1825644																																										2445	2625	4514	2898	7655	6565	5710	4839	1809	1121	1761	1198	2391	1484	2333	1551	0.000129296	0.000147877	0.00018766	0.000164628	0.000341476	0.000333035	0.000290067	0.000293067	0.000157937	9.28e-05	0.00014066	9.8e-05	0.000194609	0.000144628	0.000217093	0.000147072	0.998533	-0.363074	0.16023	0.000133491	0.134353	0.429049	0.000408229	0.159583	0.466077	-0.0271636	0.920575	-0.525479	5.76e-08	-0.488392	1.92e-07	-0.161613	0.00755857	-0.283618	4.85e-05	-0.27438	8.06e-05	0.525479	5.76e-08	0.0370867	0.664895	0.363866	1.29e-06	0.241861	0.000227216	0.251099	0.00016939	0.488392	1.92e-07	-0.0370867	0.664895	0.32678	7.04e-06	0.204774	0.00133203	0.214012	0.00100921	0.161613	0.00755857	-0.363866	1.29e-06	-0.32678	7.04e-06	-0.122005	0.0573515	-0.112767	0.0752718	0.283618	4.85e-05	-0.241861	0.000227216	-0.204774	0.00133203	0.122005	0.0573515	0.00923822	0.946226	0.27438	8.06e-05	-0.251099	0.00016939	-0.214012	0.00100921	0.112767	0.0752718	-0.00923822	0.946226	-0.403012	0.000497617	-0.375848	0.00107663
			833	CR02280WA_3	CR02280W_A	TGTGCCACGGTGATCGATCC	510141																																										4139	4058	5922	4716	6766	7337	4574	5814	1196	915	2442	1675	1121	2119	1286	1819	0.000218842	0.000228574	0.000246181	0.000267869	0.000301824	0.000372192	0.000232369	0.000352104	0.000104448	7.58e-05	0.000195024	0.000136963	9.13e-05	0.000206473	0.000119708	0.000172468	0.388385	-0.908465	-0.704684	0.0652174	0.00675591	0.0161239	0.0795948	0.0108681	0.0232309	0.128911	0.821076	-1.10801	6.72e-07	-1.10372	7.1e-07	0.987942	8.94e-07	-0.442167	0.00429776	-0.309695	0.0373693	1.10801	6.72e-07	0.00429668	0.989891	2.09596	6.8e-12	0.665846	8.68e-05	0.798318	1.09e-05	1.10372	7.1e-07	-0.00429668	0.989891	2.09166	7.64e-12	0.661549	9.79e-05	0.794022	1.29e-05	-0.987942	8.94e-07	-2.09596	6.8e-12	-2.09166	7.64e-12	-1.43011	2.93e-08	-1.29764	9.94e-08	0.442167	0.00429776	-0.665846	8.68e-05	-0.661549	9.79e-05	1.43011	2.93e-08	0.132472	0.591708	0.309695	0.0373693	-0.798318	1.09e-05	-0.794022	1.29e-05	1.29764	9.94e-08	-0.132472	0.591708	0.322672	0.242117	0.193762	0.51249
			835	CR02280WA_111	CR02280W_A	TACTGCACAAAACCCGTTCC	510249																																										7957	6654	9309	5883	5517	3731	5721	4485	721	573	1073	770	1491	606	1255	945	0.000420663	0.000374762	0.000386957	0.00033414	0.000246116	0.000189291	0.000290626	0.000271632	6.3e-05	4.75e-05	8.57e-05	6.3e-05	0.000121386	5.91e-05	0.000116825	8.96e-05	-0.604139	-2.54843	-1.97046	0.00379091	3.65e-06	1.74e-05	0.00605875	6.59e-05	0.000120642	0.128911	0.821076	-1.10801	6.72e-07	-1.10372	7.1e-07	0.987942	8.94e-07	-0.442167	0.00429776	-0.309695	0.0373693	1.10801	6.72e-07	0.00429668	0.989891	2.09596	6.8e-12	0.665846	8.68e-05	0.798318	1.09e-05	1.10372	7.1e-07	-0.00429668	0.989891	2.09166	7.64e-12	0.661549	9.79e-05	0.794022	1.29e-05	-0.987942	8.94e-07	-2.09596	6.8e-12	-2.09166	7.64e-12	-1.43011	2.93e-08	-1.29764	9.94e-08	0.442167	0.00429776	-0.665846	8.68e-05	-0.661549	9.79e-05	1.43011	2.93e-08	0.132472	0.591708	0.309695	0.0373693	-0.798318	1.09e-05	-0.794022	1.29e-05	1.29764	9.94e-08	-0.132472	0.591708	0.322672	0.242117	0.193762	0.51249
			838	CR09300CA_37_revcom	CR09300C_A	CAAGAACCGAGACGTATGGA	1974639																																										2517	2381	3344	2073	1338	1868	1429	1353	2270	1600	1984	1856	1433	2115	1687	1711	0.000133102	0.000134137	0.00013903	0.000117778	5.97e-05	9.48e-05	7.26e-05	8.2e-05	0.000198162	0.000132463	0.000158462	0.000151755	0.000116667	0.000206083	0.000157007	0.000162234	-0.76145	0.290269	0.292854	0.00083873	0.0914634	0.168967	0.0016617	0.112114	0.19948	0.040521	0.898788	-0.22644	0.00796923	-0.224105	0.0088411	-0.306529	0.00018566	-0.610089	2.1e-08	-0.567902	7.88e-08	0.22644	0.00796923	0.0023352	0.988776	-0.0800893	0.244896	-0.383649	1.28e-05	-0.341461	5.96e-05	0.224105	0.0088411	-0.0023352	0.988776	-0.0824245	0.246635	-0.385984	1.65e-05	-0.343797	7.77e-05	0.306529	0.00018566	0.0800893	0.244896	0.0824245	0.246635	-0.303559	0.0004538	-0.261372	0.00170491	0.610089	2.1e-08	0.383649	1.28e-05	0.385984	1.65e-05	0.303559	0.0004538	0.0421872	0.743976	0.567902	7.88e-08	0.341461	5.96e-05	0.343797	7.77e-05	0.261372	0.00170491	-0.0421872	0.743976	0.0775848	0.600722	0.0370638	0.822824
			850	CR01440CA_3	CR01440C_A	GGAAAGCTTCAGGAGCTTGT	338669																																										3466	2581	2823	2858	3705	2551	3236	3356	433	576	1334	563	520	988	910	668	0.000183267	0.0001454	0.000117376	0.000162357	0.000165296	0.00012944	0.00016441	0.00020327	3.79e-05	4.77e-05	0.000106573	4.61e-05	4.24e-05	9.63e-05	8.47e-05	6.34e-05	0.122721	-1.35241	-1.08477	0.534982	0.00461338	0.00463871	0.563726	0.00769403	0.00766608	-0.126807	0.605645	-1.29303	9.26e-12	-1.3707	5.5e-12	0.368045	3.63e-05	-0.608548	3.47e-08	-0.813715	3.69e-10	1.29303	9.26e-12	-0.0776707	0.446563	1.66108	3.15e-15	0.684485	5.07e-09	0.479318	1.03e-06	1.3707	5.5e-12	0.0776707	0.446563	1.73875	1.74e-15	0.762156	9.28e-10	0.556989	1.3e-07	-0.368045	3.63e-05	-1.66108	3.15e-15	-1.73875	1.74e-15	-0.976594	3.43e-10	-1.18176	2.37e-11	0.608548	3.47e-08	-0.684485	5.07e-09	-0.762156	9.28e-10	0.976594	3.43e-10	-0.205167	0.0386326	0.813715	3.69e-10	-0.479318	1.03e-06	-0.556989	1.3e-07	1.18176	2.37e-11	0.205167	0.0386326	-0.315934	0.0213457	-0.189127	0.166384
			851	CR01440CA_82	CR01440C_A	TCTCGGAAAAACTTTGCGTC	338590																																										4836	4516	5841	4194	6215	5027	5834	5026	776	477	2357	1177	1721	2387	1924	1184	0.000255686	0.000254365	0.000242815	0.000238225	0.000277248	0.000255026	0.000296365	0.00030439	6.78e-05	3.95e-05	0.000188238	9.63e-05	0.000140099	0.000232574	0.000179051	0.000112294	0.193096	-1.33871	-0.577796	0.023855	0.00367026	0.0212695	0.0316981	0.00632544	0.0298954	-0.126807	0.605645	-1.29303	9.26e-12	-1.3707	5.5e-12	0.368045	3.63e-05	-0.608548	3.47e-08	-0.813715	3.69e-10	1.29303	9.26e-12	-0.0776707	0.446563	1.66108	3.15e-15	0.684485	5.07e-09	0.479318	1.03e-06	1.3707	5.5e-12	0.0776707	0.446563	1.73875	1.74e-15	0.762156	9.28e-10	0.556989	1.3e-07	-0.368045	3.63e-05	-1.66108	3.15e-15	-1.73875	1.74e-15	-0.976594	3.43e-10	-1.18176	2.37e-11	0.608548	3.47e-08	-0.684485	5.07e-09	-0.762156	9.28e-10	0.976594	3.43e-10	-0.205167	0.0386326	0.813715	3.69e-10	-0.479318	1.03e-06	-0.556989	1.3e-07	1.18176	2.37e-11	0.205167	0.0386326	-0.315934	0.0213457	-0.189127	0.166384
			852	CR01440CA_206_revcom	CR01440C_A	TACTTGCGAAGATAACATTT	338485																																										5685	4869	6756	4327	7169	5436	6771	4929	1390	947	2062	716	1745	1053	1632	1392	0.000300564	0.000274243	0.000280845	0.000245778	0.000319799	0.000275771	0.000343957	0.000298517	0.000121376	7.84e-05	0.000164689	5.86e-05	0.000142051	0.000102652	0.000151891	0.000132005	0.168682	-1.38033	-1.05913	0.113918	0.000643942	9.23e-05	0.133185	0.0015141	0.000339272	-0.126807	0.605645	-1.29303	9.26e-12	-1.3707	5.5e-12	0.368045	3.63e-05	-0.608548	3.47e-08	-0.813715	3.69e-10	1.29303	9.26e-12	-0.0776707	0.446563	1.66108	3.15e-15	0.684485	5.07e-09	0.479318	1.03e-06	1.3707	5.5e-12	0.0776707	0.446563	1.73875	1.74e-15	0.762156	9.28e-10	0.556989	1.3e-07	-0.368045	3.63e-05	-1.66108	3.15e-15	-1.73875	1.74e-15	-0.976594	3.43e-10	-1.18176	2.37e-11	0.608548	3.47e-08	-0.684485	5.07e-09	-0.762156	9.28e-10	0.976594	3.43e-10	-0.205167	0.0386326	0.813715	3.69e-10	-0.479318	1.03e-06	-0.556989	1.3e-07	1.18176	2.37e-11	0.205167	0.0386326	-0.315934	0.0213457	-0.189127	0.166384
			854	CR01440CA_234_revcom	CR01440C_A	TTGAATATGCAAAAACGCCT	338457																																										5004	3801	5995	3825	3260	3242	2667	2771	528	599	1019	735	1265	729	1089	838	0.000264566	0.000214101	0.000249216	0.000217271	0.000145448	0.000164489	0.00013551	0.000167847	4.62e-05	4.96e-05	8.14e-05	6.01e-05	0.000102999	7.11e-05	0.000101385	7.95e-05	-0.623969	-1.99339	-1.41278	0.00125172	1.96e-05	5.59e-05	0.00230873	0.000146203	0.0002419	-0.126807	0.605645	-1.29303	9.26e-12	-1.3707	5.5e-12	0.368045	3.63e-05	-0.608548	3.47e-08	-0.813715	3.69e-10	1.29303	9.26e-12	-0.0776707	0.446563	1.66108	3.15e-15	0.684485	5.07e-09	0.479318	1.03e-06	1.3707	5.5e-12	0.0776707	0.446563	1.73875	1.74e-15	0.762156	9.28e-10	0.556989	1.3e-07	-0.368045	3.63e-05	-1.66108	3.15e-15	-1.73875	1.74e-15	-0.976594	3.43e-10	-1.18176	2.37e-11	0.608548	3.47e-08	-0.684485	5.07e-09	-0.762156	9.28e-10	0.976594	3.43e-10	-0.205167	0.0386326	0.813715	3.69e-10	-0.479318	1.03e-06	-0.556989	1.3e-07	1.18176	2.37e-11	0.205167	0.0386326	-0.315934	0.0213457	-0.189127	0.166384
			860	CR10350CA_41_revcom	CR10350C_A	CGATTCTCCGCCAAAATTGT	2210826																																										4730	3878	4756	4467	2681	2221	1476	1931	1132	1001	665	440	962	1098	346	416	0.000250082	0.000218437	0.000197718	0.000253729	0.000119624	0.000112702	7.5e-05	0.000116985	9.89e-05	8.29e-05	5.32e-05	3.6e-05	7.83e-05	0.000107035	3.23e-05	3.95e-05	-1.1164	-1.76344	-1.83884	0.000335842	0.000163027	0.000283573	0.000796326	0.000545579	0.000749677	0.0640438	0.752388	-0.500423	6.25e-08	-0.600733	5.69e-09	-0.156958	0.00681301	-0.713906	2.49e-11	-0.750869	1.22e-11	0.500423	6.25e-08	-0.100311	0.168571	0.343465	1.7e-06	-0.213483	0.000481111	-0.250446	9.58e-05	0.600733	5.69e-09	0.100311	0.168571	0.443776	4.68e-08	-0.113173	0.0421064	-0.150135	0.00939611	0.156958	0.00681301	-0.343465	1.7e-06	-0.443776	4.68e-08	-0.556949	1.2e-08	-0.593911	4.52e-09	0.713906	2.49e-11	0.213483	0.000481111	0.113173	0.0421064	0.556949	1.2e-08	-0.0369625	0.704756	0.750869	1.22e-11	0.250446	9.58e-05	0.150135	0.00939611	0.593911	4.52e-09	0.0369625	0.704756	0.0569668	0.621553	-0.00707698	0.957886
			864	CR10650WA_165	CR10650W_A	TTATGGATTGGATTGACTAT	2255492																																										4660	7276	11337	6951	19198	18816	18357	15441	4747	4074	4902	3491	4615	3839	6324	3762	0.000246382	0.000409788	0.000471249	0.00039479	0.000856321	0.000954419	0.000932421	0.000935029	0.0004143	0.000337155	0.000391405	0.000285368	0.000375549	0.000373988	0.00058831	0.000356593	1.27283	-0.0919406	0.154642	4.91e-05	0.688036	0.57603	0.0001977	0.715173	0.610283	-0.229886	0.742155	-0.292245	0.106992	-0.161045	0.418675	1.28181	5.51e-07	0.834761	0.000118935	0.735352	0.000559656	0.292245	0.106992	0.1312	0.58494	1.57405	1.22e-08	1.12701	1.82e-06	1.0276	8.32e-06	0.161045	0.418675	-0.1312	0.58494	1.44285	1.65e-07	0.995806	2.45e-05	0.896397	0.00010787	-1.28181	5.51e-07	-1.57405	1.22e-08	-1.44285	1.65e-07	-0.447048	0.0605537	-0.546457	0.0237906	-0.834761	0.000118935	-1.12701	1.82e-06	-0.995806	2.45e-05	0.447048	0.0605537	-0.0994094	0.809288	-0.735352	0.000559656	-1.0276	8.32e-06	-0.896397	0.00010787	0.546457	0.0237906	0.0994094	0.809288	0.155266	0.701375	0.385152	0.299861
			866	CR10650WA_21	CR10650W_A	TCCTTGAATGTTGTGGGGAC	2255348																																										2520	3614	4337	3051	4684	4880	4515	3453	519	929	1642	933	892	1119	1947	1013	0.000133261	0.000203571	0.000180303	0.000173317	0.000208962	0.00024757	0.000229372	0.000209143	4.54e-05	7.69e-05	0.00013116	7.63e-05	7.27e-05	0.00010908	0.00018119	9.61e-05	0.374423	-1.06592	-0.589008	0.0254785	0.00789521	0.0807838	0.0336961	0.0124222	0.101481	-0.229886	0.742155	-0.292245	0.106992	-0.161045	0.418675	1.28181	5.51e-07	0.834761	0.000118935	0.735352	0.000559656	0.292245	0.106992	0.1312	0.58494	1.57405	1.22e-08	1.12701	1.82e-06	1.0276	8.32e-06	0.161045	0.418675	-0.1312	0.58494	1.44285	1.65e-07	0.995806	2.45e-05	0.896397	0.00010787	-1.28181	5.51e-07	-1.57405	1.22e-08	-1.44285	1.65e-07	-0.447048	0.0605537	-0.546457	0.0237906	-0.834761	0.000118935	-1.12701	1.82e-06	-0.995806	2.45e-05	0.447048	0.0605537	-0.0994094	0.809288	-0.735352	0.000559656	-1.0276	8.32e-06	-0.896397	0.00010787	0.546457	0.0237906	0.0994094	0.809288	0.155266	0.701375	0.385152	0.299861
			868	CR02100CA_90	CR02100C_A	CCCTGGTGATGATACAAAAT	459684																																										5937	6286	9300	6285	15603	13153	13579	11551	6556	5402	6702	6003	10248	7148	8906	6308	0.000313885	0.000354039	0.000386583	0.000356969	0.000695975	0.000667186	0.000689742	0.000699485	0.000572149	0.00044703	0.000535098	0.000490649	0.000833839	0.000696261	0.00082847	0.000597859	0.963479	0.534845	1.06665	9.57e-07	0.002188	0.000594095	3.36e-05	0.00405542	0.00135778	0.0961964	0.762506	-0.715164	1.44e-07	-0.102658	0.32394	-0.633301	1.2e-07	-1.06936	2.58e-11	-0.361336	0.000298754	0.715164	1.44e-07	0.612506	3.13e-06	0.0818637	0.290734	-0.354197	0.000121725	0.353828	0.000224458	0.102658	0.32394	-0.612506	3.13e-06	-0.530642	2.19e-06	-0.966703	2.43e-10	-0.258678	0.00668077	0.633301	1.2e-07	-0.0818637	0.290734	0.530642	2.19e-06	-0.436061	3.52e-05	0.271964	0.00442209	1.06936	2.58e-11	0.354197	0.000121725	0.966703	2.43e-10	0.436061	3.52e-05	0.708025	1.88e-07	0.361336	0.000298754	-0.353828	0.000224458	0.258678	0.00668077	-0.271964	0.00442209	-0.708025	1.88e-07	-0.278631	0.0635393	-0.374827	0.019761
			870	CR02100CA_61	CR02100C_A	AACAACTGGGCAGCAGCTGA	459713																																										3131	2997	3943	2708	2525	2223	2118	1300	434	59	720	287	466	676	380	308	0.000165559	0.000168826	0.000163927	0.000153839	0.000112666	0.000112804	0.000107626	7.88e-05	3.8e-05	4.96e-06	5.76e-05	2.35e-05	3.8e-05	6.59e-05	3.54e-05	2.93e-05	-0.663007	-2.3947	-1.95118	0.000476414	2.75e-05	8.96e-06	0.00103886	0.000177991	8.36e-05	0.0961964	0.762506	-0.715164	1.44e-07	-0.102658	0.32394	-0.633301	1.2e-07	-1.06936	2.58e-11	-0.361336	0.000298754	0.715164	1.44e-07	0.612506	3.13e-06	0.0818637	0.290734	-0.354197	0.000121725	0.353828	0.000224458	0.102658	0.32394	-0.612506	3.13e-06	-0.530642	2.19e-06	-0.966703	2.43e-10	-0.258678	0.00668077	0.633301	1.2e-07	-0.0818637	0.290734	0.530642	2.19e-06	-0.436061	3.52e-05	0.271964	0.00442209	1.06936	2.58e-11	0.354197	0.000121725	0.966703	2.43e-10	0.436061	3.52e-05	0.708025	1.88e-07	0.361336	0.000298754	-0.353828	0.000224458	0.258678	0.00668077	-0.271964	0.00442209	-0.708025	1.88e-07	-0.278631	0.0635393	-0.374827	0.019761
			872	CR02100CA_56_revcom	CR02100C_A	TCACAAACTCTGTCTTCTTT	459737																																										3608	4935	5922	4487	5435	5354	5232	4525	934	1194	1705	1313	1649	1675	2752	1240	0.000190773	0.00027796	0.000246181	0.000254864	0.000242458	0.000271612	0.000265789	0.000274054	8.16e-05	9.89e-05	0.000136189	0.000107381	0.000134241	0.00016323	0.000256066	0.000117601	0.120028	-1.1935	-0.531047	0.329926	0.000756667	0.0834782	0.359945	0.00172001	0.104658	0.0961964	0.762506	-0.715164	1.44e-07	-0.102658	0.32394	-0.633301	1.2e-07	-1.06936	2.58e-11	-0.361336	0.000298754	0.715164	1.44e-07	0.612506	3.13e-06	0.0818637	0.290734	-0.354197	0.000121725	0.353828	0.000224458	0.102658	0.32394	-0.612506	3.13e-06	-0.530642	2.19e-06	-0.966703	2.43e-10	-0.258678	0.00668077	0.633301	1.2e-07	-0.0818637	0.290734	0.530642	2.19e-06	-0.436061	3.52e-05	0.271964	0.00442209	1.06936	2.58e-11	0.354197	0.000121725	0.966703	2.43e-10	0.436061	3.52e-05	0.708025	1.88e-07	0.361336	0.000298754	-0.353828	0.000224458	0.258678	0.00668077	-0.271964	0.00442209	-0.708025	1.88e-07	-0.278631	0.0635393	-0.374827	0.019761
			874	CR02090CA_142_revcom	CR02090C_A	AAAGTTGTATTTGTAGGTCT	458673																																										1940	2071	3172	2066	3367	2253	3038	2379	563	575	1326	482	746	270	852	570	0.000102602	0.00011668	0.000131881	0.000117381	0.000150221	0.000114325	0.000154354	0.000144111	4.92e-05	4.77e-05	0.000105934	3.95e-05	6.08e-05	2.64e-05	7.93e-05	5.41e-05	0.264979	-0.951539	-1.08664	0.0724382	0.0136477	0.00255185	0.0872708	0.0202872	0.00452431	0.0201447	0.957144	-0.168759	0.0330907	-0.0522333	0.522039	-0.843919	5.44e-11	-1.1746	2.25e-13	-1.03861	1.83e-12	0.168759	0.0330907	0.116526	0.203729	-0.67516	1.62e-09	-1.00584	2.94e-12	-0.869852	3.26e-11	0.0522333	0.522039	-0.116526	0.203729	-0.791686	1.45e-10	-1.12237	5.7e-13	-0.986378	5.57e-12	0.843919	5.44e-11	0.67516	1.62e-09	0.791686	1.45e-10	-0.330684	0.000133148	-0.194692	0.0103626	1.1746	2.25e-13	1.00584	2.94e-12	1.12237	5.7e-13	0.330684	0.000133148	0.135992	0.151828	1.03861	1.83e-12	0.869852	3.26e-11	0.986378	5.57e-12	0.194692	0.0103626	-0.135992	0.151828	0.162429	0.198782	0.142285	0.269186
			880	CR04070WA_275_revcom	CR04070W_A	GTAGTAGTAACAGTATCTAC	914567																																										1965	1467	2558	2268	3537	3628	4107	3706	605	545	350	303	237	328	463	535	0.000103924	8.27e-05	0.000106361	0.000128852	0.000157803	0.000184067	0.000208649	0.000224463	5.29e-05	4.52e-05	2.8e-05	2.48e-05	1.94e-05	3.2e-05	4.32e-05	5.08e-05	0.877591	-1.48283	-1.53698	0.00225921	0.00111355	0.00102893	0.00386987	0.00232834	0.00209935	-0.0538433	0.845214	-0.844792	7.9e-10	0.0230005	0.796083	-0.304289	0.000128872	-1.08729	7.71e-13	-0.274004	0.000481153	0.844792	7.9e-10	0.867792	1.1e-09	0.540503	4.34e-08	-0.242498	0.000915706	0.570787	2.95e-08	-0.0230005	0.796083	-0.867792	1.1e-09	-0.327289	6.92e-05	-1.11029	7.97e-13	-0.297005	0.000268791	0.304289	0.000128872	-0.540503	4.34e-08	0.327289	6.92e-05	-0.783001	1.66e-09	0.0302846	0.706455	1.08729	7.71e-13	0.242498	0.000915706	1.11029	7.97e-13	0.783001	1.66e-09	0.813286	1.74e-09	0.274004	0.000481153	-0.570787	2.95e-08	0.297005	0.000268791	-0.0302846	0.706455	-0.813286	1.74e-09	-0.0613378	0.670938	-0.00749459	0.964795
			881	CR04070WA_128	CR04070W_A	ATAGTACTTCAATTGTGGAT	914439																																										3091	2606	4480	2511	2232	2073	2514	1931	1235	1254	2192	1981	1792	1241	1203	1602	0.000163444	0.000146807	0.000186247	0.000142651	9.96e-05	0.000105196	0.000127739	0.000116985	0.000107851	0.000103835	0.000175067	0.00016197	0.000145875	0.000120962	0.000111988	0.000151905	-0.50778	-0.220078	-0.268176	0.00675828	0.31907	0.0971077	0.0101923	0.356401	0.120138	-0.0538433	0.845214	-0.844792	7.9e-10	0.0230005	0.796083	-0.304289	0.000128872	-1.08729	7.71e-13	-0.274004	0.000481153	0.844792	7.9e-10	0.867792	1.1e-09	0.540503	4.34e-08	-0.242498	0.000915706	0.570787	2.95e-08	-0.0230005	0.796083	-0.867792	1.1e-09	-0.327289	6.92e-05	-1.11029	7.97e-13	-0.297005	0.000268791	0.304289	0.000128872	-0.540503	4.34e-08	0.327289	6.92e-05	-0.783001	1.66e-09	0.0302846	0.706455	1.08729	7.71e-13	0.242498	0.000915706	1.11029	7.97e-13	0.783001	1.66e-09	0.813286	1.74e-09	0.274004	0.000481153	-0.570787	2.95e-08	0.297005	0.000268791	-0.0302846	0.706455	-0.813286	1.74e-09	-0.0613378	0.670938	-0.00749459	0.964795
			885	CR09100CA_91	CR09100C_A	TACGGATATTAGGCCAGATT	1943515																																										7441	9028	11317	8390	18205	17744	13845	13160	4232	3362	4762	3770	6286	4599	5533	4663	0.000393387	0.000508448	0.000470417	0.000476508	0.00081203	0.000900046	0.000703252	0.000796912	0.000369362	0.000278246	0.000380229	0.000308167	0.000511498	0.000448007	0.000514736	0.000441974	0.797022	-0.468633	0.0517015	0.000353675	0.00994437	0.610245	0.000825606	0.0152665	0.643643	-0.212591	0.640869	-0.511892	0.0047475	-0.58016	0.00204607	-2.54431	7.32e-14	-3.5547	3.03e-16	-3.83631	1.18e-16	0.511892	0.0047475	-0.0682686	0.776771	-2.03242	1.18e-12	-3.04281	2.1e-15	-3.32441	5.26e-16	0.58016	0.00204607	0.0682686	0.776771	-1.96415	3.91e-12	-2.97454	4.57e-15	-3.25615	1.44e-15	2.54431	7.32e-14	2.03242	1.18e-12	1.96415	3.91e-12	-1.0104	1.04e-07	-1.292	3.33e-09	3.5547	3.03e-16	3.04281	2.1e-15	2.97454	4.57e-15	1.0104	1.04e-07	-0.281602	0.0706343	3.83631	1.18e-16	3.32441	5.26e-16	3.25615	1.44e-15	1.292	3.33e-09	0.281602	0.0706343	0.498991	0.0463903	0.711582	0.00641582
			888	CR01960CA_168	CR01960C_A	TCTTCCATTGACTCGTAACT	430126																																										3719	3878	5036	3756	4134	4318	5491	3341	61	430	1296	82	287	449	175	371	0.000196641	0.000218437	0.000209356	0.000213352	0.000184431	0.000219065	0.000278944	0.000202361	5.41e-06	3.57e-05	0.000103539	6.78e-06	2.34e-05	4.38e-05	1.64e-05	3.53e-05	0.0787705	-2.4683	-2.81708	0.596416	0.00033235	3.99e-07	0.623011	0.000912467	1.87e-05	0.00779452	0.987839	-0.534494	1.88e-06	0.0698934	0.475409	-0.644899	1.6e-08	-1.02845	7.61e-12	-0.416948	1.75e-05	0.534494	1.88e-06	0.604387	1.3e-06	-0.110405	0.115239	-0.493951	4.66e-07	0.117546	0.117316	-0.0698934	0.475409	-0.604387	1.3e-06	-0.714792	6.83e-09	-1.09834	6.7e-12	-0.486842	4.86e-06	0.644899	1.6e-08	0.110405	0.115239	0.714792	6.83e-09	-0.383547	3.81e-05	0.227951	0.00672769	1.02845	7.61e-12	0.493951	4.66e-07	1.09834	6.7e-12	0.383547	3.81e-05	0.611497	2.97e-07	0.416948	1.75e-05	-0.117546	0.117316	0.486842	4.86e-06	-0.227951	0.00672769	-0.611497	2.97e-07	-0.15052	0.279717	-0.158315	0.292843
			889	CR01960CA_194_revcom	CR01960C_A	TGTACCAAGTTACGAGTCAA	430119																																										3685	2781	4275	3716	2637	2344	3235	1849	536	219	375	450	461	608	897	1236	0.000194843	0.000156662	0.000177726	0.000211081	0.000117661	0.000118941	0.00016436	0.000112019	4.69e-05	1.82e-05	3e-05	3.69e-05	3.76e-05	5.93e-05	8.35e-05	0.000117222	-0.529229	-2.48835	-1.31453	0.0149166	2.49e-05	0.00174308	0.0207814	0.000167717	0.0032546	0.00779452	0.987839	-0.534494	1.88e-06	0.0698934	0.475409	-0.644899	1.6e-08	-1.02845	7.61e-12	-0.416948	1.75e-05	0.534494	1.88e-06	0.604387	1.3e-06	-0.110405	0.115239	-0.493951	4.66e-07	0.117546	0.117316	-0.0698934	0.475409	-0.604387	1.3e-06	-0.714792	6.83e-09	-1.09834	6.7e-12	-0.486842	4.86e-06	0.644899	1.6e-08	0.110405	0.115239	0.714792	6.83e-09	-0.383547	3.81e-05	0.227951	0.00672769	1.02845	7.61e-12	0.493951	4.66e-07	1.09834	6.7e-12	0.383547	3.81e-05	0.611497	2.97e-07	0.416948	1.75e-05	-0.117546	0.117316	0.486842	4.86e-06	-0.227951	0.00672769	-0.611497	2.97e-07	-0.15052	0.279717	-0.158315	0.292843
			898	CR00330CA_39	CR00330C_A	TTACTCAATTATATTAAACC	86520																																										1247	1168	2205	1608	3238	2692	3570	2962	1008	778	954	1364	967	810	1215	1170	6.6e-05	6.58e-05	9.17e-05	9.14e-05	0.000144467	0.000136592	0.000181375	0.000179413	8.8e-05	6.45e-05	7.62e-05	0.000111548	7.88e-05	7.9e-05	0.000113104	0.000110967	1.02751	0.112014	0.278148	0.00102417	0.628867	0.216117	0.00196746	0.660728	0.249897	0.235242	0.315277	0.527513	3.68e-06	0.21168	0.0191865	-1.27031	3.25e-13	-1.67367	3.31e-15	-1.75495	1.81e-15	-0.527513	3.68e-06	-0.315833	0.00332345	-1.79783	1.5e-15	-2.20119	9.8e-17	-2.28247	5.63e-17	-0.21168	0.0191865	0.315833	0.00332345	-1.48199	3.75e-14	-1.88535	9.67e-16	-1.96663	6.78e-16	1.27031	3.25e-13	1.79783	1.5e-15	1.48199	3.75e-14	-0.403362	3.26e-05	-0.484642	3.14e-06	1.67367	3.31e-15	2.20119	9.8e-17	1.88535	9.67e-16	0.403362	3.26e-05	-0.0812806	0.48235	1.75495	1.81e-15	2.28247	5.63e-17	1.96663	6.78e-16	0.484642	3.14e-06	0.0812806	0.48235	0.931272	1.23e-06	0.69603	3.26e-05
			901	CR05050WA_7	CR05050W_A	CCAAACTCCACTCTCTTATC	1095132																																										4372	5540	7193	5112	9857	9872	7503	7369	2638	1575	4419	1392	3498	3264	2226	1548	0.000231158	0.000312029	0.000299009	0.000290357	0.00043969	0.00050077	0.000381136	0.000446261	0.000230273	0.000130394	0.000352847	0.000113836	0.000284672	0.000317987	0.000207141	0.000146788	0.642422	-0.453007	-0.24361	0.00193744	0.235508	0.340619	0.00338049	0.267911	0.377636	0.0863427	0.766841	-0.592574	6.05e-07	-0.305116	0.00109441	0.917163	1.24e-10	-0.0402828	0.603003	0.332811	0.000193372	0.592574	6.05e-07	0.287457	0.00486018	1.50974	3.4e-14	0.552291	3.12e-07	0.925385	1.03e-10	0.305116	0.00109441	-0.287457	0.00486018	1.22228	1.02e-12	0.264833	0.00163297	0.637928	4.1e-08	-0.917163	1.24e-10	-1.50974	3.4e-14	-1.22228	1.02e-12	-0.957446	8.37e-10	-0.584351	6.83e-07	0.0402828	0.603003	-0.552291	3.12e-07	-0.264833	0.00163297	0.957446	8.37e-10	0.373094	0.000433417	-0.332811	0.000193372	-0.925385	1.03e-10	-0.637928	4.1e-08	0.584351	6.83e-07	-0.373094	0.000433417	0.365345	0.0120975	0.279002	0.0485192
			907	CR06540WA_210_revcom	CR06540W_A	GTCGTGATTGAACTATATGC	1393147																																										2238	1528	2023	1574	35	92	119	26	462	500	680	25	178	58	258	62	0.000118354	8.61e-05	8.41e-05	8.94e-05	1.61e-06	4.72e-06	6.09e-06	1.63e-06	4.04e-05	4.15e-05	5.44e-05	2.12e-06	1.46e-05	5.75e-06	2.41e-05	5.97e-06	-4.74957	-1.45025	-2.90784	2.98e-05	0.00493175	0.000106942	0.000144769	0.00817113	0.000372558	0.342214	0.233116	-0.733653	2.54e-07	-0.480117	6.84e-05	0.621445	8.9e-07	0.146979	0.114291	0.74204	1.4e-07	0.733653	2.54e-07	0.253536	0.0297613	1.3551	2.43e-12	0.880632	2.95e-09	1.47569	1.43e-12	0.480117	6.84e-05	-0.253536	0.0297613	1.10156	1.13e-10	0.627096	7.35e-07	1.22216	5.69e-11	-0.621445	8.9e-07	-1.3551	2.43e-12	-1.10156	1.13e-10	-0.474466	0.00011409	0.120595	0.272152	-0.146979	0.114291	-0.880632	2.95e-09	-0.627096	7.35e-07	0.474466	0.00011409	0.595061	3.06e-05	-0.74204	1.4e-07	-1.47569	1.43e-12	-1.22216	5.69e-11	-0.120595	0.272152	-0.595061	3.06e-05	-0.258681	0.131561	-0.600894	0.00144737
			908	CR06540WA_207	CR06540W_A	CGACTTCTAATTTTTTTTTT	1393163																																										4087	3193	4584	3592	4752	3688	4061	3299	1106	1669	1955	1196	1178	1374	590	1008	0.000216093	0.000179863	0.000190569	0.000204039	0.000211995	0.00018711	0.000206313	0.000199818	9.66e-05	0.000138171	0.000156147	9.78e-05	9.59e-05	0.000133915	5.5e-05	9.56e-05	0.0265292	-0.69384	-1.05528	0.71368	0.00419432	0.00124536	0.734884	0.00708386	0.00245196	0.342214	0.233116	-0.733653	2.54e-07	-0.480117	6.84e-05	0.621445	8.9e-07	0.146979	0.114291	0.74204	1.4e-07	0.733653	2.54e-07	0.253536	0.0297613	1.3551	2.43e-12	0.880632	2.95e-09	1.47569	1.43e-12	0.480117	6.84e-05	-0.253536	0.0297613	1.10156	1.13e-10	0.627096	7.35e-07	1.22216	5.69e-11	-0.621445	8.9e-07	-1.3551	2.43e-12	-1.10156	1.13e-10	-0.474466	0.00011409	0.120595	0.272152	-0.146979	0.114291	-0.880632	2.95e-09	-0.627096	7.35e-07	0.474466	0.00011409	0.595061	3.06e-05	-0.74204	1.4e-07	-1.47569	1.43e-12	-1.22216	5.69e-11	-0.120595	0.272152	-0.595061	3.06e-05	-0.258681	0.131561	-0.600894	0.00144737
			909	CR06540WA_222	CR06540W_A	TTTTTTGGTGTAAATTTTTT	1393178																																										1249	729	1493	1055	74	166	331	145	2234	1786	2283	112	800	250	1715	789	6.61e-05	4.11e-05	6.21e-05	6e-05	3.35e-06	8.47e-06	1.69e-05	8.84e-06	0.000195021	0.000147852	0.000182331	9.23e-06	6.52e-05	2.44e-05	0.000159611	7.49e-05	-2.61123	1.22111	0.499473	0.000248145	0.126348	0.443633	0.000629696	0.151426	0.47945	0.342214	0.233116	-0.733653	2.54e-07	-0.480117	6.84e-05	0.621445	8.9e-07	0.146979	0.114291	0.74204	1.4e-07	0.733653	2.54e-07	0.253536	0.0297613	1.3551	2.43e-12	0.880632	2.95e-09	1.47569	1.43e-12	0.480117	6.84e-05	-0.253536	0.0297613	1.10156	1.13e-10	0.627096	7.35e-07	1.22216	5.69e-11	-0.621445	8.9e-07	-1.3551	2.43e-12	-1.10156	1.13e-10	-0.474466	0.00011409	0.120595	0.272152	-0.146979	0.114291	-0.880632	2.95e-09	-0.627096	7.35e-07	0.474466	0.00011409	0.595061	3.06e-05	-0.74204	1.4e-07	-1.47569	1.43e-12	-1.22216	5.69e-11	-0.120595	0.272152	-0.595061	3.06e-05	-0.258681	0.131561	-0.600894	0.00144737
			910	CR06540WA_165	CR06540W_A	GTTTTAATATCTTCTTATAG	1393121																																										2853	1873	3006	2014	690	738	1286	317	2031	2002	1516	365	828	671	1242	678	0.000150864	0.00010553	0.000124982	0.000114428	3.08e-05	3.75e-05	6.54e-05	1.93e-05	0.000177308	0.000165723	0.000121102	2.99e-05	6.74e-05	6.54e-05	0.000115616	6.43e-05	-1.69693	-0.00513383	-0.664281	0.000824255	0.990337	0.0280413	0.00163815	0.992298	0.0383276	0.342214	0.233116	-0.733653	2.54e-07	-0.480117	6.84e-05	0.621445	8.9e-07	0.146979	0.114291	0.74204	1.4e-07	0.733653	2.54e-07	0.253536	0.0297613	1.3551	2.43e-12	0.880632	2.95e-09	1.47569	1.43e-12	0.480117	6.84e-05	-0.253536	0.0297613	1.10156	1.13e-10	0.627096	7.35e-07	1.22216	5.69e-11	-0.621445	8.9e-07	-1.3551	2.43e-12	-1.10156	1.13e-10	-0.474466	0.00011409	0.120595	0.272152	-0.146979	0.114291	-0.880632	2.95e-09	-0.627096	7.35e-07	0.474466	0.00011409	0.595061	3.06e-05	-0.74204	1.4e-07	-1.47569	1.43e-12	-1.22216	5.69e-11	-0.120595	0.272152	-0.595061	3.06e-05	-0.258681	0.131561	-0.600894	0.00144737
			911	CR03560WA_28_revcom	CR03560W_A	CCAAAACCTTCTGTTTCTCT	788959																																										3157	2416	3188	2386	1686	972	1345	1670	118	548	594	478	394	634	431	396	0.000166933	0.000136108	0.000132546	0.000135553	7.52e-05	4.94e-05	6.84e-05	0.000101181	1.04e-05	4.54e-05	4.75e-05	3.91e-05	3.21e-05	6.18e-05	4.02e-05	3.76e-05	-0.957336	-2.0034	-1.73325	0.00210034	0.000100071	7.26e-05	0.00362969	0.000395593	0.00029054	-0.366102	0.433986	-0.690803	0.000156105	-0.0910362	0.634667	0.092527	0.529604	-0.282985	0.0585835	-0.0499938	0.7552	0.690803	0.000156105	0.599767	0.00240194	0.78333	6.78e-06	0.407819	0.00533406	0.64081	0.000151946	0.0910362	0.634667	-0.599767	0.00240194	0.183563	0.233113	-0.191949	0.214536	0.0410424	0.805212	-0.092527	0.529604	-0.78333	6.78e-06	-0.183563	0.233113	-0.375512	0.0224992	-0.142521	0.406222	0.282985	0.0585835	-0.407819	0.00533406	0.191949	0.214536	0.375512	0.0224992	0.232991	0.307758	0.0499938	0.7552	-0.64081	0.000151946	-0.0410424	0.805212	0.142521	0.406222	-0.232991	0.307758	-0.314848	0.247274	0.0512538	0.892456
			912	CR03560WA_159_revcom	CR03560W_A	ATTAGATATGTAACTCTTCC	789090																																										3584	3322	3959	2798	6584	6916	5770	4460	1277	1837	2456	886	2650	1709	1793	1824	0.000189504	0.000187127	0.000164592	0.000158949	0.000293706	0.000350838	0.000293115	0.000270118	0.000111515	0.000152071	0.000196142	7.25e-05	0.00021568	0.000166542	0.000166866	0.000172942	0.786571	-0.395705	0.0443469	0.00052583	0.180132	0.712485	0.00112456	0.20886	0.74089	-0.366102	0.433986	-0.690803	0.000156105	-0.0910362	0.634667	0.092527	0.529604	-0.282985	0.0585835	-0.0499938	0.7552	0.690803	0.000156105	0.599767	0.00240194	0.78333	6.78e-06	0.407819	0.00533406	0.64081	0.000151946	0.0910362	0.634667	-0.599767	0.00240194	0.183563	0.233113	-0.191949	0.214536	0.0410424	0.805212	-0.092527	0.529604	-0.78333	6.78e-06	-0.183563	0.233113	-0.375512	0.0224992	-0.142521	0.406222	0.282985	0.0585835	-0.407819	0.00533406	0.191949	0.214536	0.375512	0.0224992	0.232991	0.307758	0.0499938	0.7552	-0.64081	0.000151946	-0.0410424	0.805212	0.142521	0.406222	-0.232991	0.307758	-0.314848	0.247274	0.0512538	0.892456
			913	CR03560WA_210_revcom	CR03560W_A	AAATGACTGTTACGGTTATA	789141																																										6823	5242	8839	5289	5790	5725	6619	5322	1931	3055	3649	2833	2412	3349	2883	2395	0.000360719	0.000295248	0.000367423	0.000300408	0.000258292	0.000290429	0.000336236	0.000322313	0.000168582	0.000252845	0.000291378	0.000231596	0.000196317	0.000326266	0.000268251	0.000227052	-0.132934	-0.487211	-0.379108	0.303739	0.0253516	0.0657175	0.333099	0.0352609	0.0837608	-0.366102	0.433986	-0.690803	0.000156105	-0.0910362	0.634667	0.092527	0.529604	-0.282985	0.0585835	-0.0499938	0.7552	0.690803	0.000156105	0.599767	0.00240194	0.78333	6.78e-06	0.407819	0.00533406	0.64081	0.000151946	0.0910362	0.634667	-0.599767	0.00240194	0.183563	0.233113	-0.191949	0.214536	0.0410424	0.805212	-0.092527	0.529604	-0.78333	6.78e-06	-0.183563	0.233113	-0.375512	0.0224992	-0.142521	0.406222	0.282985	0.0585835	-0.407819	0.00533406	0.191949	0.214536	0.375512	0.0224992	0.232991	0.307758	0.0499938	0.7552	-0.64081	0.000151946	-0.0410424	0.805212	0.142521	0.406222	-0.232991	0.307758	-0.314848	0.247274	0.0512538	0.892456
			914	CR03560WA_51	CR03560W_A	TGAAGGTGATATAGAAGTGT	789001																																										4778	4603	8243	4673	9854	8799	8831	7952	1754	619	1901	1473	3409	2726	2509	2006	0.00025262	0.000259264	0.000342651	0.000265427	0.000439556	0.000446346	0.000448586	0.000481562	0.000153137	5.13e-05	0.000151836	0.000120456	0.000277431	0.00026559	0.000233464	0.000190189	0.697355	-1.23222	-0.212348	0.000279915	0.0023233	0.230248	0.00069362	0.0042563	0.264304	-0.366102	0.433986	-0.690803	0.000156105	-0.0910362	0.634667	0.092527	0.529604	-0.282985	0.0585835	-0.0499938	0.7552	0.690803	0.000156105	0.599767	0.00240194	0.78333	6.78e-06	0.407819	0.00533406	0.64081	0.000151946	0.0910362	0.634667	-0.599767	0.00240194	0.183563	0.233113	-0.191949	0.214536	0.0410424	0.805212	-0.092527	0.529604	-0.78333	6.78e-06	-0.183563	0.233113	-0.375512	0.0224992	-0.142521	0.406222	0.282985	0.0585835	-0.407819	0.00533406	0.191949	0.214536	0.375512	0.0224992	0.232991	0.307758	0.0499938	0.7552	-0.64081	0.000151946	-0.0410424	0.805212	0.142521	0.406222	-0.232991	0.307758	-0.314848	0.247274	0.0512538	0.892456
			915	CR03560WA_193_revcom	CR03560W_A	ATATGGCCAAATTGTTTATA	789124																																										3903	3243	4574	3384	4291	4806	4907	3878	693	1739	2341	1815	1178	1674	1543	1636	0.000206367	0.000182679	0.000190154	0.000192227	0.000191433	0.000243816	0.000249282	0.000234877	6.06e-05	0.000143963	0.000186961	0.000148404	9.59e-05	0.000163133	0.000143613	0.000155127	0.253179	-0.514876	-0.467797	0.0388601	0.076351	0.0150277	0.0495192	0.0950629	0.021901	-0.366102	0.433986	-0.690803	0.000156105	-0.0910362	0.634667	0.092527	0.529604	-0.282985	0.0585835	-0.0499938	0.7552	0.690803	0.000156105	0.599767	0.00240194	0.78333	6.78e-06	0.407819	0.00533406	0.64081	0.000151946	0.0910362	0.634667	-0.599767	0.00240194	0.183563	0.233113	-0.191949	0.214536	0.0410424	0.805212	-0.092527	0.529604	-0.78333	6.78e-06	-0.183563	0.233113	-0.375512	0.0224992	-0.142521	0.406222	0.282985	0.0585835	-0.407819	0.00533406	0.191949	0.214536	0.375512	0.0224992	0.232991	0.307758	0.0499938	0.7552	-0.64081	0.000151946	-0.0410424	0.805212	0.142521	0.406222	-0.232991	0.307758	-0.314848	0.247274	0.0512538	0.892456
			919	CR02890CA_233_revcom	CR02890C_A	AAGAAGAGATGGTCACGTGA	660790																																										4523	3799	5094	3589	3542	3247	2939	2450	815	571	1393	417	1069	534	364	640	0.00023914	0.000213989	0.000211767	0.000203869	0.000158026	0.000164742	0.000149326	0.000148411	7.12e-05	4.73e-05	0.000111283	3.42e-05	8.71e-05	5.21e-05	3.39e-05	6.07e-05	-0.485524	-1.71859	-1.89337	0.000348912	0.000184621	2.21e-05	0.000819635	0.000595021	0.000139621	0.210052	0.341974	-0.665124	3.8e-08	-0.187221	0.0253689	-0.0126599	0.861807	-0.536197	1.47e-07	0.151061	0.0459413	0.665124	3.8e-08	0.477903	7.54e-06	0.652464	4.56e-09	0.128928	0.0644816	0.816186	2.77e-10	0.187221	0.0253689	-0.477903	7.54e-06	0.174561	0.0192597	-0.348975	5.52e-05	0.338283	0.000133649	0.0126599	0.861807	-0.652464	4.56e-09	-0.174561	0.0192597	-0.523537	9.4e-07	0.163721	0.0436959	0.536197	1.47e-07	-0.128928	0.0644816	0.348975	5.52e-05	0.523537	9.4e-07	0.687258	5.18e-08	-0.151061	0.0459413	-0.816186	2.77e-10	-0.338283	0.000133649	-0.163721	0.0436959	-0.687258	5.18e-08	-0.141151	0.296363	-0.351203	0.0109719
			924	CR06470WA_84_revcom	CR06470W_A	GTAGTCACGTGTTTACCACT	1381607																																										3516	3302	5323	2812	8785	6655	7138	4944	938	1552	885	973	1616	1397	761	1180	0.00018591	0.000186001	0.000221285	0.000159744	0.000391876	0.0003376	0.000362597	0.000299425	8.19e-05	0.000128491	7.07e-05	7.96e-05	0.000131556	0.000136155	7.09e-05	0.000111915	0.886031	-1.06153	-0.741001	0.000476726	0.0016472	0.00822308	0.00103886	0.00318307	0.0126394	0.0729181	0.711691	-0.808	8.61e-11	-0.115352	0.0658183	-1.00822	8.16e-14	-1.74359	1.5e-17	-0.978702	1.36e-13	0.808	8.61e-11	0.692648	1.07e-09	-0.200223	0.000743894	-0.935589	2.04e-13	-0.170702	0.00326126	0.115352	0.0658183	-0.692648	1.07e-09	-0.892871	5.81e-13	-1.62824	5.97e-17	-0.86335	1.44e-12	1.00822	8.16e-14	0.200223	0.000743894	0.892871	5.81e-13	-0.735366	1.99e-10	0.0295207	0.638724	1.74359	1.5e-17	0.935589	2.04e-13	1.62824	5.97e-17	0.735366	1.99e-10	0.764887	2.73e-10	0.978702	1.36e-13	0.170702	0.00326126	0.86335	1.44e-12	-0.0295207	0.638724	-0.764887	2.73e-10	-0.0722352	0.511658	-0.145153	0.155059
			927	CR06470WA_163_revcom	CR06470W_A	AAAAAAATTAAAGAGATTCT	1381686																																										2349	1867	2743	1842	2431	1831	1670	1454	305	481	548	339	549	335	521	221	0.000124222	0.000105192	0.000114051	0.00010466	0.000108473	9.29e-05	8.49e-05	8.81e-05	2.67e-05	3.99e-05	4.38e-05	2.78e-05	4.47e-05	3.27e-05	4.86e-05	2.1e-05	-0.259446	-1.69723	-1.60748	0.0381288	1.75e-05	6.83e-05	0.0486955	0.000137415	0.000278974	0.0729181	0.711691	-0.808	8.61e-11	-0.115352	0.0658183	-1.00822	8.16e-14	-1.74359	1.5e-17	-0.978702	1.36e-13	0.808	8.61e-11	0.692648	1.07e-09	-0.200223	0.000743894	-0.935589	2.04e-13	-0.170702	0.00326126	0.115352	0.0658183	-0.692648	1.07e-09	-0.892871	5.81e-13	-1.62824	5.97e-17	-0.86335	1.44e-12	1.00822	8.16e-14	0.200223	0.000743894	0.892871	5.81e-13	-0.735366	1.99e-10	0.0295207	0.638724	1.74359	1.5e-17	0.935589	2.04e-13	1.62824	5.97e-17	0.735366	1.99e-10	0.764887	2.73e-10	0.978702	1.36e-13	0.170702	0.00326126	0.86335	1.44e-12	-0.0295207	0.638724	-0.764887	2.73e-10	-0.0722352	0.511658	-0.145153	0.155059
			935	CR05030WA_97	CR05030W_A	GGAACCGCCAGGGTGTGTAA	1086985																																										3691	3855	4790	3740	9774	7198	6050	6183	1245	1534	1515	708	1192	1339	902	969	0.000195161	0.000217142	0.000199131	0.000212444	0.000435988	0.000365141	0.000307336	0.000374447	0.000108723	0.000127002	0.000121022	5.79e-05	9.71e-05	0.000130506	8.4e-05	9.19e-05	0.847932	-0.990409	-1.02994	0.000857483	0.000828526	9.67e-05	0.00169355	0.00184848	0.000349652	0.170592	0.303883	-0.567536	8.52e-09	-0.0301866	0.648707	-0.211006	0.000506294	-1.01641	5.25e-14	-0.309139	7.74e-06	0.567536	8.52e-09	0.537349	2.8e-08	0.35653	8.13e-07	-0.448874	2.94e-08	0.258397	6.06e-05	0.0301866	0.648707	-0.537349	2.8e-08	-0.180819	0.00208918	-0.986223	1.06e-13	-0.278953	3.08e-05	0.211006	0.000506294	-0.35653	8.13e-07	0.180819	0.00208918	-0.805404	5.71e-11	-0.0981332	0.0973856	1.01641	5.25e-14	0.448874	2.94e-08	0.986223	1.06e-13	0.805404	5.71e-11	0.70727	6.8e-10	0.309139	7.74e-06	-0.258397	6.06e-05	0.278953	3.08e-05	0.0981332	0.0973856	-0.70727	6.8e-10	0.238265	0.0182188	0.0676733	0.543762
			938	CR05030WA_210_revcom	CR05030W_A	GATTGATCTCTCTAATGTTG	1087079																																										13096	12971	17307	14089	28689	24106	21316	19310	2976	1421	4044	1931	3314	3643	2996	3068	0.000692312	0.00073049	0.000719383	0.000800142	0.00127964	0.00122273	0.00108271	0.0011693	0.000259766	0.000117653	0.000322911	0.000157884	0.000269702	0.000354899	0.000278761	0.000290827	0.692302	-1.77755	-1.30093	7.82e-05	5.86e-05	6.54e-06	0.000277441	0.000284695	7.07e-05	0.170592	0.303883	-0.567536	8.52e-09	-0.0301866	0.648707	-0.211006	0.000506294	-1.01641	5.25e-14	-0.309139	7.74e-06	0.567536	8.52e-09	0.537349	2.8e-08	0.35653	8.13e-07	-0.448874	2.94e-08	0.258397	6.06e-05	0.0301866	0.648707	-0.537349	2.8e-08	-0.180819	0.00208918	-0.986223	1.06e-13	-0.278953	3.08e-05	0.211006	0.000506294	-0.35653	8.13e-07	0.180819	0.00208918	-0.805404	5.71e-11	-0.0981332	0.0973856	1.01641	5.25e-14	0.448874	2.94e-08	0.986223	1.06e-13	0.805404	5.71e-11	0.70727	6.8e-10	0.309139	7.74e-06	-0.258397	6.06e-05	0.278953	3.08e-05	0.0981332	0.0973856	-0.70727	6.8e-10	0.238265	0.0182188	0.0676733	0.543762
			943	CR10790WA_239	CR10790W_A	ACCCCGTTCGCTGAATATTT	2276623																																										6169	6970	9420	6727	15230	12237	12949	11425	3099	2878	3262	3615	4202	3379	3793	2834	0.000326149	0.000392556	0.000391571	0.000382069	0.000679338	0.000620725	0.000657743	0.000691856	0.000270499	0.000238201	0.000260484	0.000295501	0.000341948	0.000329187	0.000352893	0.000268653	0.828227	-0.487155	-0.207215	1.26e-05	0.00165867	0.088552	8.27e-05	0.00319606	0.110308	0.222075	0.468651	-0.521494	1.82e-05	-0.476254	6.85e-05	0.993432	1.13e-09	0.610567	1.73e-06	0.877198	1.79e-08	0.521494	1.82e-05	0.0452392	0.741687	1.51493	5.52e-13	1.13206	8.04e-11	1.39869	5.23e-12	0.476254	6.85e-05	-0.0452392	0.741687	1.46969	1.6e-12	1.08682	2.55e-10	1.35345	1.7e-11	-0.993432	1.13e-09	-1.51493	5.52e-13	-1.46969	1.6e-12	-0.382866	0.00176087	-0.116235	0.328417	-0.610567	1.73e-06	-1.13206	8.04e-11	-1.08682	2.55e-10	0.382866	0.00176087	0.266631	0.0699179	-0.877198	1.79e-08	-1.39869	5.23e-12	-1.35345	1.7e-11	0.116235	0.328417	-0.266631	0.0699179	-0.138151	0.470575	-0.360226	0.0479531
			951	CR04030WA_144_revcom	CR04030W_A	CATCTATGTCAGGATTTAGC	906445																																										5704	5184	8246	4957	9626	10690	8754	5989	1930	2258	1864	1341	2604	3308	3456	2409	0.000301568	0.000291982	0.000342775	0.000281555	0.000429387	0.000542259	0.000444675	0.000362701	0.000168495	0.000186904	0.000148882	0.000109669	0.000211938	0.000322273	0.000321547	0.000228378	0.546712	-0.98818	-0.167826	0.0119258	0.000394724	0.342732	0.0169317	0.00103304	0.37948	-0.0300949	0.938494	-0.619379	3.4e-07	-0.0840971	0.37458	-0.479105	2.15e-06	-0.909017	1.11e-10	-0.404519	2.92e-05	0.619379	3.4e-07	0.535282	6.34e-06	0.140274	0.0591837	-0.289639	0.000522806	0.214859	0.0078292	0.0840971	0.37458	-0.535282	6.34e-06	-0.395007	3.35e-05	-0.82492	8.76e-10	-0.320422	0.000494805	0.479105	2.15e-06	-0.140274	0.0591837	0.395007	3.35e-05	-0.429913	2.17e-05	0.0745853	0.382505	0.909017	1.11e-10	0.289639	0.000522806	0.82492	8.76e-10	0.429913	2.17e-05	0.504498	8.36e-06	0.404519	2.92e-05	-0.214859	0.0078292	0.320422	0.000494805	-0.0745853	0.382505	-0.504498	8.36e-06	-0.189	0.182426	-0.158905	0.293741
			953	CR04030WA_62_revcom	CR04030W_A	CTTATTTGGAAGTGCCACAG	906363																																										2886	2599	3371	2170	93	283	249	264	115	129	0	36	103	13	0	77	0.000152608	0.000146413	0.000140153	0.000123287	4.19e-06	1.44e-05	1.27e-05	1.6e-05	1.01e-05	1.08e-05	7.98e-08	3.02e-06	8.46e-06	1.36e-06	9.3e-08	7.39e-06	-3.57058	-4.14155	-4.61487	1.45e-06	1.25e-05	1.11e-05	3.49e-05	0.00011218	9.3e-05	-0.0300949	0.938494	-0.619379	3.4e-07	-0.0840971	0.37458	-0.479105	2.15e-06	-0.909017	1.11e-10	-0.404519	2.92e-05	0.619379	3.4e-07	0.535282	6.34e-06	0.140274	0.0591837	-0.289639	0.000522806	0.214859	0.0078292	0.0840971	0.37458	-0.535282	6.34e-06	-0.395007	3.35e-05	-0.82492	8.76e-10	-0.320422	0.000494805	0.479105	2.15e-06	-0.140274	0.0591837	0.395007	3.35e-05	-0.429913	2.17e-05	0.0745853	0.382505	0.909017	1.11e-10	0.289639	0.000522806	0.82492	8.76e-10	0.429913	2.17e-05	0.504498	8.36e-06	0.404519	2.92e-05	-0.214859	0.0078292	0.320422	0.000494805	-0.0745853	0.382505	-0.504498	8.36e-06	-0.189	0.182426	-0.158905	0.293741
			954	CR04030WA_130	CR04030W_A	ATCCTGACATAGATGCAAAA	906450																																										5097	5875	8191	5754	9600	9728	8565	6468	1535	3362	3778	1822	2630	2509	2534	1712	0.000269482	0.000330894	0.000340489	0.000326815	0.000428227	0.000493466	0.000435076	0.000391705	0.000134028	0.000278246	0.000301676	0.000148976	0.000214053	0.000244456	0.000235789	0.000162329	0.463905	-0.554881	-0.565452	0.00394264	0.0706846	0.0056624	0.00627746	0.0885745	0.00908425	-0.0300949	0.938494	-0.619379	3.4e-07	-0.0840971	0.37458	-0.479105	2.15e-06	-0.909017	1.11e-10	-0.404519	2.92e-05	0.619379	3.4e-07	0.535282	6.34e-06	0.140274	0.0591837	-0.289639	0.000522806	0.214859	0.0078292	0.0840971	0.37458	-0.535282	6.34e-06	-0.395007	3.35e-05	-0.82492	8.76e-10	-0.320422	0.000494805	0.479105	2.15e-06	-0.140274	0.0591837	0.395007	3.35e-05	-0.429913	2.17e-05	0.0745853	0.382505	0.909017	1.11e-10	0.289639	0.000522806	0.82492	8.76e-10	0.429913	2.17e-05	0.504498	8.36e-06	0.404519	2.92e-05	-0.214859	0.0078292	0.320422	0.000494805	-0.0745853	0.382505	-0.504498	8.36e-06	-0.189	0.182426	-0.158905	0.293741
			955	CR04030WA_106_revcom	CR04030W_A	AATATTAATAGCACTAACAA	906407																																										1461	992	1828	1378	458	383	676	244	137	225	512	77	221	31	100	238	7.73e-05	5.59e-05	7.6e-05	7.83e-05	2.05e-05	1.95e-05	3.44e-05	1.48e-05	1.2e-05	1.87e-05	4.1e-05	6.37e-06	1.81e-05	3.12e-06	9.39e-06	2.26e-05	-1.68909	-1.88093	-2.43366	0.000339896	0.00132025	0.000146233	0.00080368	0.00267648	0.000469505	-0.0300949	0.938494	-0.619379	3.4e-07	-0.0840971	0.37458	-0.479105	2.15e-06	-0.909017	1.11e-10	-0.404519	2.92e-05	0.619379	3.4e-07	0.535282	6.34e-06	0.140274	0.0591837	-0.289639	0.000522806	0.214859	0.0078292	0.0840971	0.37458	-0.535282	6.34e-06	-0.395007	3.35e-05	-0.82492	8.76e-10	-0.320422	0.000494805	0.479105	2.15e-06	-0.140274	0.0591837	0.395007	3.35e-05	-0.429913	2.17e-05	0.0745853	0.382505	0.909017	1.11e-10	0.289639	0.000522806	0.82492	8.76e-10	0.429913	2.17e-05	0.504498	8.36e-06	0.404519	2.92e-05	-0.214859	0.0078292	0.320422	0.000494805	-0.0745853	0.382505	-0.504498	8.36e-06	-0.189	0.182426	-0.158905	0.293741
			961	CR04080CA_238	CR04080C_A	CCAATAATTTATGTATTAAA	917526																																										1889	1259	1678	1702	1183	870	1320	760	215	66	808	140	274	306	330	322	9.99e-05	7.1e-05	6.98e-05	9.67e-05	5.28e-05	4.42e-05	6.71e-05	4.61e-05	1.88e-05	5.54e-06	6.46e-05	1.15e-05	2.24e-05	2.99e-05	3.08e-05	3.06e-05	-0.682771	-1.74713	-1.56943	0.0162781	0.00922362	0.000535704	0.0224924	0.0142726	0.00125031	0.041024	0.867327	-0.703119	1.31e-09	-0.218455	0.00201976	0.606646	1.32e-09	-0.258797	0.000153795	0.266199	0.000133643	0.703119	1.31e-09	0.484664	3.64e-07	1.30976	3.72e-15	0.444322	1.29e-07	0.969318	5.74e-13	0.218455	0.00201976	-0.484664	3.64e-07	0.825101	8.15e-12	-0.0403421	0.493581	0.484654	5.46e-08	-0.606646	1.32e-09	-1.30976	3.72e-15	-0.825101	8.15e-12	-0.865443	8.24e-11	-0.340447	2.47e-05	0.258797	0.000153795	-0.444322	1.29e-07	0.0403421	0.493581	0.865443	8.24e-11	0.524996	1.28e-07	-0.266199	0.000133643	-0.969318	5.74e-13	-0.484654	5.46e-08	0.340447	2.47e-05	-0.524996	1.28e-07	0.162814	0.13774	0.12179	0.283421
			966	CR09590WA_268_revcom	CR09590W_A	TTGTAGAATGATTAAAGTTG	2042545																																										1519	1788	2867	1801	3563	3981	2995	3507	853	211	782	493	472	608	1405	406	8.03e-05	0.000100744	0.000119205	0.000102332	0.000158963	0.000201971	0.00015217	0.000212413	7.45e-05	1.75e-05	6.25e-05	4.04e-05	3.85e-05	5.93e-05	0.000130777	3.86e-05	0.849563	-1.04645	-0.591851	0.00324058	0.0129901	0.196027	0.00529287	0.0193779	0.228232	0.158634	0.570915	-0.171324	0.0842687	-0.372398	0.000536008	-0.437161	2.64e-05	-0.871925	1.29e-09	-0.915036	6.61e-10	0.171324	0.0842687	-0.201074	0.075788	-0.265837	0.00322549	-0.700601	3.76e-08	-0.743713	1.62e-08	0.372398	0.000536008	0.201074	0.075788	-0.0647629	0.441362	-0.499527	5.18e-06	-0.542638	1.92e-06	0.437161	2.64e-05	0.265837	0.00322549	0.0647629	0.441362	-0.434764	7.86e-05	-0.477876	2.45e-05	0.871925	1.29e-09	0.700601	3.76e-08	0.499527	5.18e-06	0.434764	7.86e-05	-0.0431115	0.787261	0.915036	6.61e-10	0.743713	1.62e-08	0.542638	1.92e-06	0.477876	2.45e-05	0.0431115	0.787261	0.263916	0.094135	0.105282	0.546684
			970	CR09970WA_4	CR09970W_A	CGAGACTACTTGTGTTGATA	2133189																																										3557	3120	3555	2967	153	243	121	109	0	252	75	250	255	115	85	295	0.000188077	0.000175752	0.0001478	0.000168547	6.87e-06	1.24e-05	6.2e-06	6.66e-06	8.73e-08	2.09e-05	6.07e-06	2.05e-05	2.08e-05	1.13e-05	8e-06	2.8e-05	-4.40518	-3.42452	-3.31861	1.41e-06	3.02e-05	3.87e-06	3.49e-05	0.000188889	5.75e-05	-0.160852	0.312132	-0.120422	0.0429306	-0.111244	0.056062	0.193187	0.000731045	-0.0623649	0.224037	-0.214715	0.000279555	0.120422	0.0429306	0.0091776	0.923081	0.313609	2.63e-06	0.0580569	0.25473	-0.0942929	0.0685557	0.111244	0.056062	-0.0091776	0.923081	0.304431	4.24e-06	0.0488793	0.341484	-0.10347	0.049358	-0.193187	0.000731045	-0.313609	2.63e-06	-0.304431	4.24e-06	-0.255552	0.000127858	-0.407902	3.52e-07	0.0623649	0.224037	-0.0580569	0.25473	-0.0488793	0.341484	0.255552	0.000127858	-0.15235	0.0292967	0.214715	0.000279555	0.0942929	0.0685557	0.10347	0.049358	0.407902	3.52e-07	0.15235	0.0292967	0.135549	0.159542	0.2964	0.00303035
			972	CR09970WA_99	CR09970W_A	TCCTGATTACCAAAAAAAAA	2133284																																										3790	3429	5528	3331	1495	1272	1457	1129	832	1153	1403	672	804	744	1044	1256	0.000200394	0.000193153	0.000229805	0.000189217	6.67e-05	6.46e-05	7.41e-05	6.84e-05	7.27e-05	9.55e-05	0.000112081	5.5e-05	6.55e-05	7.26e-05	9.72e-05	0.000119117	-1.56953	-1.27728	-1.19725	7.25e-06	0.000256063	0.000293235	6.67e-05	0.000755938	0.000769591	-0.160852	0.312132	-0.120422	0.0429306	-0.111244	0.056062	0.193187	0.000731045	-0.0623649	0.224037	-0.214715	0.000279555	0.120422	0.0429306	0.0091776	0.923081	0.313609	2.63e-06	0.0580569	0.25473	-0.0942929	0.0685557	0.111244	0.056062	-0.0091776	0.923081	0.304431	4.24e-06	0.0488793	0.341484	-0.10347	0.049358	-0.193187	0.000731045	-0.313609	2.63e-06	-0.304431	4.24e-06	-0.255552	0.000127858	-0.407902	3.52e-07	0.0623649	0.224037	-0.0580569	0.25473	-0.0488793	0.341484	0.255552	0.000127858	-0.15235	0.0292967	0.214715	0.000279555	0.0942929	0.0685557	0.10347	0.049358	0.407902	3.52e-07	0.15235	0.0292967	0.135549	0.159542	0.2964	0.00303035
			976	CR00880WA_102	CR00880W_A	TTAATGTAAAAAGCATCTAG	199862																																										2374	2333	2418	1885	58	91	117	135	0	58	683	229	120	230	220	71	0.000125543	0.000131434	0.000100542	0.000107102	2.63e-06	4.67e-06	5.99e-06	8.23e-06	8.73e-08	4.88e-06	5.46e-05	1.88e-05	9.84e-06	2.25e-05	2.06e-05	6.82e-06	-4.43189	-2.15429	-2.95975	5.77e-06	0.00191545	1.86e-05	6.03e-05	0.00360572	0.000125239	0.0649611	0.873775	-0.398574	0.000906601	-0.468282	0.000221261	0.482077	6.47e-05	-0.259649	0.0116105	-0.265084	0.0114782	0.398574	0.000906601	-0.069708	0.625492	0.880651	9.41e-09	0.138925	0.145309	0.13349	0.168827	0.468282	0.000221261	0.069708	0.625492	0.950359	4.73e-09	0.208633	0.0381651	0.203198	0.0470119	-0.482077	6.47e-05	-0.880651	9.41e-09	-0.950359	4.73e-09	-0.741726	1.02e-06	-0.747161	1.04e-06	0.259649	0.0116105	-0.138925	0.145309	-0.208633	0.0381651	0.741726	1.02e-06	-0.00543493	0.979404	0.265084	0.0114782	-0.13349	0.168827	-0.203198	0.0470119	0.747161	1.04e-06	0.00543493	0.979404	0.343669	0.0603933	0.278707	0.135588
			977	CR00880WA_19	CR00880W_A	TATTGGAGTATTTCGAAAAC	199779																																										2575	2926	3776	2951	6665	5796	5550	4548	1437	1963	1335	493	2018	1902	1032	1667	0.000136168	0.000164828	0.000156986	0.000167638	0.000297319	0.00029403	0.000281941	0.000275447	0.000125477	0.000162496	0.000106652	4.04e-05	0.000164262	0.000185338	9.61e-05	0.000158064	0.876691	-0.524286	-0.0513404	5.7e-06	0.12275	0.798309	5.99e-05	0.147673	0.820358	0.0649611	0.873775	-0.398574	0.000906601	-0.468282	0.000221261	0.482077	6.47e-05	-0.259649	0.0116105	-0.265084	0.0114782	0.398574	0.000906601	-0.069708	0.625492	0.880651	9.41e-09	0.138925	0.145309	0.13349	0.168827	0.468282	0.000221261	0.069708	0.625492	0.950359	4.73e-09	0.208633	0.0381651	0.203198	0.0470119	-0.482077	6.47e-05	-0.880651	9.41e-09	-0.950359	4.73e-09	-0.741726	1.02e-06	-0.747161	1.04e-06	0.259649	0.0116105	-0.138925	0.145309	-0.208633	0.0381651	0.741726	1.02e-06	-0.00543493	0.979404	0.265084	0.0114782	-0.13349	0.168827	-0.203198	0.0470119	0.747161	1.04e-06	0.00543493	0.979404	0.343669	0.0603933	0.278707	0.135588
			983	CR04000WA_117	CR04000W_A	TTAGGCTGATTTCTCTCAGA	902806																																										2861	2631	2795	2049	1322	1561	1153	1399	462	812	914	748	840	662	822	821	0.000151286	0.000148215	0.000116212	0.000116415	5.9e-05	7.92e-05	5.86e-05	8.48e-05	4.04e-05	6.73e-05	7.3e-05	6.12e-05	6.84e-05	6.46e-05	7.66e-05	7.79e-05	-0.918028	-1.13725	-0.888522	0.00183085	0.000929973	0.000962073	0.00320558	0.00200677	0.00200704	-0.0428821	0.822591	-0.366468	8.47e-07	-0.348576	1.85e-06	-0.673627	8.16e-12	-1.16543	1e-15	-1.1911	7.47e-16	0.366468	8.47e-07	0.0178919	0.824231	-0.307159	1.29e-06	-0.798958	3.89e-13	-0.824633	2.39e-13	0.348576	1.85e-06	-0.0178919	0.824231	-0.325051	7.22e-07	-0.81685	3.5e-13	-0.842525	2.54e-13	0.673627	8.16e-12	0.307159	1.29e-06	0.325051	7.22e-07	-0.491798	9.04e-09	-0.517474	4.17e-09	1.16543	1e-15	0.798958	3.89e-13	0.81685	3.5e-13	0.491798	9.04e-09	-0.0256752	0.771314	1.1911	7.47e-16	0.824633	2.39e-13	0.842525	2.54e-13	0.517474	4.17e-09	0.0256752	0.771314	0.125786	0.162142	0.168668	0.0579961
			992	CR08350WA_167_revcom	CR08350W_A	TCGCAAAACCGTTAGCTATC	1807012																																										4907	5769	7751	5673	13011	11549	11173	9308	2747	3864	3412	2128	3267	3058	4926	2226	0.000259439	0.000324925	0.000322201	0.000322215	0.000580366	0.000585829	0.000567539	0.000563669	0.000239784	0.00031978	0.000272459	0.000173983	0.000265878	0.000297924	0.000458277	0.000211037	0.902778	-0.288588	0.00508292	3.88e-06	0.157716	0.985036	5.06e-05	0.184647	0.985815	-0.0481599	0.841045	-0.596111	1.76e-08	-0.252713	0.000841976	-0.315891	1.87e-05	-0.864896	3.92e-12	-0.570342	5.03e-09	0.596111	1.76e-08	0.343398	6.25e-05	0.280219	5.49e-05	-0.268786	9.02e-05	0.0257682	0.668205	0.252713	0.000841976	-0.343398	6.25e-05	-0.0631783	0.289871	-0.612183	1.43e-09	-0.317629	2.49e-05	0.315891	1.87e-05	-0.280219	5.49e-05	0.0631783	0.289871	-0.549005	3.79e-08	-0.254451	0.00048212	0.864896	3.92e-12	0.268786	9.02e-05	0.612183	1.43e-09	0.549005	3.79e-08	0.294554	0.000301558	0.570342	5.03e-09	-0.0257682	0.668205	0.317629	2.49e-05	0.254451	0.00048212	-0.294554	0.000301558	-0.0466613	0.718564	0.0014986	0.991861
			993	CR08350WA_4	CR08350W_A	ACCAGAAAAGTGGTTTATAC	1806868																																										4860	4098	6287	4449	8772	8649	8661	7051	1553	2137	3124	1953	1998	2047	1713	1342	0.000256954	0.000230826	0.000261352	0.000252706	0.000391296	0.000438738	0.000439952	0.000427006	0.000135599	0.000176893	0.000249468	0.000159682	0.000162635	0.00019946	0.000159425	0.000127266	0.760329	-0.473298	-0.626835	1.2e-05	0.0331688	0.00161403	8.16e-05	0.0446843	0.00304965	-0.0481599	0.841045	-0.596111	1.76e-08	-0.252713	0.000841976	-0.315891	1.87e-05	-0.864896	3.92e-12	-0.570342	5.03e-09	0.596111	1.76e-08	0.343398	6.25e-05	0.280219	5.49e-05	-0.268786	9.02e-05	0.0257682	0.668205	0.252713	0.000841976	-0.343398	6.25e-05	-0.0631783	0.289871	-0.612183	1.43e-09	-0.317629	2.49e-05	0.315891	1.87e-05	-0.280219	5.49e-05	0.0631783	0.289871	-0.549005	3.79e-08	-0.254451	0.00048212	0.864896	3.92e-12	0.268786	9.02e-05	0.612183	1.43e-09	0.549005	3.79e-08	0.294554	0.000301558	0.570342	5.03e-09	-0.0257682	0.668205	0.317629	2.49e-05	0.254451	0.00048212	-0.294554	0.000301558	-0.0466613	0.718564	0.0014986	0.991861
			994	CR08350WA_88	CR08350W_A	AGTGCTTGTCTTATTCTGCT	1806952																																										5138	5585	7382	5851	12141	11060	9587	8898	3175	3796	2513	2496	3083	2440	2393	2571	0.000271649	0.000314563	0.000306864	0.000332323	0.000541562	0.000561026	0.000486984	0.000538843	0.000277131	0.000314154	0.000200692	0.000204056	0.000250908	0.000237736	0.000222674	0.00024373	0.796527	-0.298989	-0.359608	3.17e-05	0.111352	0.00299856	0.000149188	0.134859	0.00523198	-0.0481599	0.841045	-0.596111	1.76e-08	-0.252713	0.000841976	-0.315891	1.87e-05	-0.864896	3.92e-12	-0.570342	5.03e-09	0.596111	1.76e-08	0.343398	6.25e-05	0.280219	5.49e-05	-0.268786	9.02e-05	0.0257682	0.668205	0.252713	0.000841976	-0.343398	6.25e-05	-0.0631783	0.289871	-0.612183	1.43e-09	-0.317629	2.49e-05	0.315891	1.87e-05	-0.280219	5.49e-05	0.0631783	0.289871	-0.549005	3.79e-08	-0.254451	0.00048212	0.864896	3.92e-12	0.268786	9.02e-05	0.612183	1.43e-09	0.549005	3.79e-08	0.294554	0.000301558	0.570342	5.03e-09	-0.0257682	0.668205	0.317629	2.49e-05	0.254451	0.00048212	-0.294554	0.000301558	-0.0466613	0.718564	0.0014986	0.991861
			1001	CR03620CA_85	CR03620C_A	TTATTAACGAGACAGTGTAA	804023																																										8363	11970	18840	11449	37630	30846	32864	26750	8911	9525	12762	6733	11537	9457	13095	9335	0.000442124	0.00067412	0.0007831	0.000650222	0.00167843	0.00156459	0.00166925	0.0016198	0.000777641	0.000788156	0.00101887	0.000550305	0.00093871	0.000921141	0.0012181	0.000884706	1.35729	0.298199	0.636217	1.21e-05	0.265766	0.0149224	8.17e-05	0.300039	0.02176	-0.140347	0.497393	-0.507489	4.71e-07	0.0885904	0.23446	-0.280543	0.000175559	-0.770393	1.07e-10	-0.315347	5.4e-05	0.507489	4.71e-07	0.59608	8.64e-08	0.226946	0.0012308	-0.262904	0.000327105	0.192143	0.00515604	-0.0885904	0.23446	-0.59608	8.64e-08	-0.369133	7.19e-06	-0.858984	2.16e-11	-0.403937	2.75e-06	0.280543	0.000175559	-0.226946	0.0012308	0.369133	7.19e-06	-0.48985	7.02e-07	-0.0348035	0.645541	0.770393	1.07e-10	0.262904	0.000327105	0.858984	2.16e-11	0.48985	7.02e-07	0.455047	3.48e-06	0.315347	5.4e-05	-0.192143	0.00515604	0.403937	2.75e-06	0.0348035	0.645541	-0.455047	3.48e-06	-0.0171659	0.914518	0.123181	0.325557
			1002	CR03620CA_31	CR03620C_A	AGGTGCAGTTAGACATGAGA	804077																																										2692	2491	3154	2682	6382	5021	4060	4844	111	253	129	120	284	390	401	171	0.000142353	0.000140331	0.000131133	0.000152362	0.000284697	0.000254721	0.000206262	0.00029337	9.77e-06	2.1e-05	1.04e-05	9.89e-06	2.32e-05	3.81e-05	3.74e-05	1.63e-05	0.875933	-3.47116	-2.30015	0.00108127	2.7e-07	3.4e-06	0.00204776	2.46e-05	5.64e-05	-0.140347	0.497393	-0.507489	4.71e-07	0.0885904	0.23446	-0.280543	0.000175559	-0.770393	1.07e-10	-0.315347	5.4e-05	0.507489	4.71e-07	0.59608	8.64e-08	0.226946	0.0012308	-0.262904	0.000327105	0.192143	0.00515604	-0.0885904	0.23446	-0.59608	8.64e-08	-0.369133	7.19e-06	-0.858984	2.16e-11	-0.403937	2.75e-06	0.280543	0.000175559	-0.226946	0.0012308	0.369133	7.19e-06	-0.48985	7.02e-07	-0.0348035	0.645541	0.770393	1.07e-10	0.262904	0.000327105	0.858984	2.16e-11	0.48985	7.02e-07	0.455047	3.48e-06	0.315347	5.4e-05	-0.192143	0.00515604	0.403937	2.75e-06	0.0348035	0.645541	-0.455047	3.48e-06	-0.0171659	0.914518	0.123181	0.325557
			1003	CR02790CA_135	CR02790C_A	CCATTGAGGTAGTTTGGTGT	638746																																										6577	6737	9392	6014	7829	6541	5214	5296	344	775	1291	230	791	583	684	466	0.000347716	0.000379436	0.000390407	0.000341579	0.000349236	0.000331818	0.000264875	0.000320739	3.01e-05	6.42e-05	0.00010314	1.89e-05	6.44e-05	5.69e-05	6.37e-05	4.43e-05	-0.204078	-2.75384	-2.66993	0.0691751	8.76e-06	3.41e-07	0.0836487	9.16e-05	1.74e-05	0.278469	0.425076	-0.926275	1.15e-07	-0.421519	0.00176874	0.849881	2.42e-07	-0.411426	0.000762465	0.371126	0.00344847	0.926275	1.15e-07	0.504756	0.000522636	1.77616	7.33e-13	0.51485	4.32e-05	1.2974	1.85e-10	0.421519	0.00176874	-0.504756	0.000522636	1.2714	4.21e-10	0.0100932	0.929242	0.792644	8.77e-07	-0.849881	2.42e-07	-1.77616	7.33e-13	-1.2714	4.21e-10	-1.26131	4.21e-09	-0.478756	0.00118394	0.411426	0.000762465	-0.51485	4.32e-05	-0.0100932	0.929242	1.26131	4.21e-09	0.782551	6.25e-06	-0.371126	0.00344847	-1.2974	1.85e-10	-0.792644	8.77e-07	0.478756	0.00118394	-0.782551	6.25e-06	0.335399	0.103711	0.0569293	0.833411
			1008	CR02790CA_204_revcom	CR02790C_A	TACAGATACTACAGATCACG	638696																																										2210	2041	2678	2203	3121	2787	2609	2968	390	0	107	93	540	250	132	313	0.000116874	0.000114991	0.000111349	0.000125161	0.000139249	0.00014141	0.000132564	0.000179776	3.41e-05	8.27e-08	8.62e-06	7.68e-06	4.4e-05	2.44e-05	1.24e-05	2.98e-05	0.340368	-2.80053	-2.08249	0.0305655	5.83e-05	1.63e-05	0.0397792	0.000283793	0.000116752	0.278469	0.425076	-0.926275	1.15e-07	-0.421519	0.00176874	0.849881	2.42e-07	-0.411426	0.000762465	0.371126	0.00344847	0.926275	1.15e-07	0.504756	0.000522636	1.77616	7.33e-13	0.51485	4.32e-05	1.2974	1.85e-10	0.421519	0.00176874	-0.504756	0.000522636	1.2714	4.21e-10	0.0100932	0.929242	0.792644	8.77e-07	-0.849881	2.42e-07	-1.77616	7.33e-13	-1.2714	4.21e-10	-1.26131	4.21e-09	-0.478756	0.00118394	0.411426	0.000762465	-0.51485	4.32e-05	-0.0100932	0.929242	1.26131	4.21e-09	0.782551	6.25e-06	-0.371126	0.00344847	-1.2974	1.85e-10	-0.792644	8.77e-07	0.478756	0.00118394	-0.782551	6.25e-06	0.335399	0.103711	0.0569293	0.833411
			1009	CR07950WA_152	CR07950W_A	AGATGAGCTCAAATATCTGG	1736726																																										3332	2692	3640	2697	0	69	33	16	0	887	82	251	303	219	230	247	0.000176184	0.00015165	0.000151333	0.000153214	4.46e-08	3.55e-06	1.73e-06	1.03e-06	8.73e-08	7.35e-05	6.63e-06	2.06e-05	2.47e-05	2.14e-05	2.15e-05	2.35e-05	-6.23272	-2.23583	-2.79453	3.83e-06	0.00108941	5.47e-07	5.05e-05	0.0022892	2.2e-05	0.381083	0.140747	-0.0766383	0.420485	-0.357925	0.000390114	0.207287	0.012093	-0.14228	0.0763504	-0.043177	0.602329	0.0766383	0.420485	-0.281287	0.00815596	0.283926	0.00103286	-0.0656419	0.40352	0.0334613	0.685757	0.357925	0.000390114	0.281287	0.00815596	0.565212	3.71e-07	0.215645	0.010463	0.314748	0.000697031	-0.207287	0.012093	-0.283926	0.00103286	-0.565212	3.71e-07	-0.349567	0.000415639	-0.250464	0.00719252	0.14228	0.0763504	0.0656419	0.40352	-0.215645	0.010463	0.349567	0.000415639	0.0991032	0.442954	0.043177	0.602329	-0.0334613	0.685757	-0.314748	0.000697031	0.250464	0.00719252	-0.0991032	0.442954	0.273389	0.0635393	-0.107694	0.51249
			1011	CR07950WA_14	CR07950W_A	ACCTTTCATCTGATTCTAAT	1736588																																										10136	11753	18728	11161	22791	21183	22139	17879	4889	5506	6026	4322	7360	6348	7035	6147	0.000535846	0.000661901	0.000778445	0.000633867	0.00101658	0.00107448	0.00112451	0.00108265	0.00042669	0.000455635	0.000481134	0.000353277	0.000598877	0.000618346	0.000654442	0.000582602	0.719656	-0.604414	-0.0887896	0.000247145	0.00785752	0.484276	0.00062842	0.0123924	0.519601	0.381083	0.140747	-0.0766383	0.420485	-0.357925	0.000390114	0.207287	0.012093	-0.14228	0.0763504	-0.043177	0.602329	0.0766383	0.420485	-0.281287	0.00815596	0.283926	0.00103286	-0.0656419	0.40352	0.0334613	0.685757	0.357925	0.000390114	0.281287	0.00815596	0.565212	3.71e-07	0.215645	0.010463	0.314748	0.000697031	-0.207287	0.012093	-0.283926	0.00103286	-0.565212	3.71e-07	-0.349567	0.000415639	-0.250464	0.00719252	0.14228	0.0763504	0.0656419	0.40352	-0.215645	0.010463	0.349567	0.000415639	0.0991032	0.442954	0.043177	0.602329	-0.0334613	0.685757	-0.314748	0.000697031	0.250464	0.00719252	-0.0991032	0.442954	0.273389	0.0635393	-0.107694	0.51249
			1015	CR03900WA_74_revcom	CR03900W_A	TGTTCGCTTTCGACCATTCG	883723																																										4266	3890	6901	3877	7190	6057	6858	5738	1556	1273	2304	857	1766	1698	959	1362	0.000225555	0.000219113	0.000286872	0.000220224	0.000320736	0.000307269	0.000348375	0.000347502	0.00013586	0.000105407	0.000184007	7.01e-05	0.00014376	0.00016547	8.93e-05	0.000129162	0.476098	-0.942036	-0.850928	0.00292172	0.00787349	0.00359766	0.00484401	0.0124034	0.00611288	-0.00697772	0.984729	-0.659637	2.13e-09	-0.165876	0.0126805	-0.161934	0.00697594	-0.964118	3.04e-13	-0.478012	3.4e-08	0.659637	2.13e-09	0.493762	1.93e-07	0.497703	1.17e-08	-0.30448	1.33e-05	0.181626	0.00290837	0.165876	0.0126805	-0.493762	1.93e-07	0.00394159	0.945142	-0.798242	8.13e-12	-0.312136	1.51e-05	0.161934	0.00697594	-0.497703	1.17e-08	-0.00394159	0.945142	-0.802184	1.26e-10	-0.316078	3.24e-05	0.964118	3.04e-13	0.30448	1.33e-05	0.798242	8.13e-12	0.802184	1.26e-10	0.486106	1.89e-07	0.478012	3.4e-08	-0.181626	0.00290837	0.312136	1.51e-05	0.316078	3.24e-05	-0.486106	1.89e-07	0.143023	0.178162	0.150001	0.161418
			1022	CR08210CA_139_revcom	CR08210C_A	AATTGAGATTCTAGCCAATT	1785979																																										1873	2227	2700	1955	1886	1797	2391	2047	406	1392	206	533	348	517	824	552	9.91e-05	0.000125465	0.000112263	0.000111077	8.42e-05	9.12e-05	0.000121492	0.000124008	3.55e-05	0.000115253	1.65e-05	4.36e-05	2.84e-05	5.04e-05	7.67e-05	5.24e-05	-0.0897203	-1.0863	-1.1066	0.580936	0.0375029	0.00178462	0.608278	0.0498331	0.00331261	-0.0186322	0.966509	-0.501462	2.88e-06	-0.357555	0.000146272	-0.177932	0.0183007	-1.00361	1.13e-11	-0.879015	1.05e-10	0.501462	2.88e-06	0.143907	0.136785	0.32353	0.000135575	-0.502143	5.94e-07	-0.377552	2.52e-05	0.357555	0.000146272	-0.143907	0.136785	0.179623	0.0170169	-0.64605	1.38e-08	-0.52146	3.75e-07	0.177932	0.0183007	-0.32353	0.000135575	-0.179623	0.0170169	-0.825673	3.18e-09	-0.701083	2.73e-08	1.00361	1.13e-11	0.502143	5.94e-07	0.64605	1.38e-08	0.825673	3.18e-09	0.12459	0.24202	0.879015	1.05e-10	0.377552	2.52e-05	0.52146	3.75e-07	0.701083	2.73e-08	-0.12459	0.24202	0.324657	0.0182066	0.343289	0.0122974
			1029	CR06690CA_71	CR06690C_A	TGTAGACTCTCCTGCAGTCG	1440931																																										5284	5587	7748	5542	9277	8393	8943	7606	1141	2224	2727	1962	2998	1951	2647	1877	0.000279367	0.000314676	0.000322077	0.000314776	0.000413821	0.000425753	0.000454275	0.000460612	9.96e-05	0.000184091	0.000217775	0.000160417	0.000243993	0.000190111	0.0002463	0.000177965	0.511319	-0.894954	-0.52004	0.000114796	0.00177947	0.00369204	0.000361235	0.00339266	0.00624807	-0.16868	0.501622	-0.283678	0.00266053	-0.218874	0.0179019	-0.0567307	0.462328	-0.2787	0.00125923	-0.38326	5.46e-05	0.283678	0.00266053	0.064804	0.57511	0.226948	0.00493377	0.00497818	0.951156	-0.0995822	0.197885	0.218874	0.0179019	-0.064804	0.57511	0.162143	0.0432145	-0.0598258	0.453446	-0.164386	0.0453247	0.0567307	0.462328	-0.226948	0.00493377	-0.162143	0.0432145	-0.221969	0.0122704	-0.32653	0.000587971	0.2787	0.00125923	-0.00497818	0.951156	0.0598258	0.453446	0.221969	0.0122704	-0.10456	0.388964	0.38326	5.46e-05	0.0995822	0.197885	0.164386	0.0453247	0.32653	0.000587971	0.10456	0.388964	-0.0612472	0.718298	0.107433	0.50244
			1031	CR06690CA_198_revcom	CR06690C_A	CTCCGTTTGTTCTACAGAGT	1440823																																										4327	3603	4455	2615	2865	2692	3032	1832	1819	2053	2925	1117	2799	2032	1832	1019	0.00022878	0.000202951	0.000185208	0.000148557	0.00012783	0.000136592	0.000154049	0.00011099	0.000158809	0.000169943	0.000233582	9.14e-05	0.000227803	0.000197999	0.000170494	9.67e-05	-0.531869	-0.227773	-0.143635	0.0213287	0.437918	0.599706	0.028642	0.476735	0.633775	-0.16868	0.501622	-0.283678	0.00266053	-0.218874	0.0179019	-0.0567307	0.462328	-0.2787	0.00125923	-0.38326	5.46e-05	0.283678	0.00266053	0.064804	0.57511	0.226948	0.00493377	0.00497818	0.951156	-0.0995822	0.197885	0.218874	0.0179019	-0.064804	0.57511	0.162143	0.0432145	-0.0598258	0.453446	-0.164386	0.0453247	0.0567307	0.462328	-0.226948	0.00493377	-0.162143	0.0432145	-0.221969	0.0122704	-0.32653	0.000587971	0.2787	0.00125923	-0.00497818	0.951156	0.0598258	0.453446	0.221969	0.0122704	-0.10456	0.388964	0.38326	5.46e-05	0.0995822	0.197885	0.164386	0.0453247	0.32653	0.000587971	0.10456	0.388964	-0.0612472	0.718298	0.107433	0.50244
			1032	CR06690CA_30_revcom	CR06690C_A	AAGCACATGGTAACTTGCTT	1440991																																										3722	4082	5878	3338	3294	2943	3732	2780	1559	1382	1246	719	1040	580	1236	877	0.000196799	0.000229925	0.000244353	0.000189615	0.000146965	0.000149323	0.000189603	0.000168392	0.000136122	0.000114426	9.95e-05	5.88e-05	8.47e-05	5.66e-05	0.000115058	8.32e-05	-0.395582	-1.07363	-1.34192	0.0200519	0.00166244	0.000325396	0.0270712	0.00320088	0.00083494	-0.16868	0.501622	-0.283678	0.00266053	-0.218874	0.0179019	-0.0567307	0.462328	-0.2787	0.00125923	-0.38326	5.46e-05	0.283678	0.00266053	0.064804	0.57511	0.226948	0.00493377	0.00497818	0.951156	-0.0995822	0.197885	0.218874	0.0179019	-0.064804	0.57511	0.162143	0.0432145	-0.0598258	0.453446	-0.164386	0.0453247	0.0567307	0.462328	-0.226948	0.00493377	-0.162143	0.0432145	-0.221969	0.0122704	-0.32653	0.000587971	0.2787	0.00125923	-0.00497818	0.951156	0.0598258	0.453446	0.221969	0.0122704	-0.10456	0.388964	0.38326	5.46e-05	0.0995822	0.197885	0.164386	0.0453247	0.32653	0.000587971	0.10456	0.388964	-0.0612472	0.718298	0.107433	0.50244
			1041	CR07320CA_48	CR07320C_A	TTGCTGGTCTTGTTGTTGTT	1595347																																										3943	3282	4598	3698	1678	1304	1875	1147	49155	51709	51742	87987	26691	22639	29227	29377	0.000208481	0.000184875	0.000191151	0.000210059	7.49e-05	6.62e-05	9.53e-05	6.95e-05	0.00428924	0.00427835	0.00413063	0.00719041	0.00217161	0.00220497	0.0027186	0.00278394	-1.37723	4.64563	3.63614	1.03e-05	0.00065898	8.62e-06	7.58e-05	0.00154087	8.2e-05	-0.0844947	0.839928	-0.785064	8.09e-07	-0.322765	0.0122621	-0.381156	0.0010239	-1.00716	2.8e-09	-0.630021	5.4e-06	0.785064	8.09e-07	0.462299	0.00118469	0.403908	0.000323609	-0.222096	0.026447	0.155044	0.127207	0.322765	0.0122621	-0.462299	0.00118469	-0.058391	0.581671	-0.684396	1.22e-06	-0.307256	0.00785828	0.381156	0.0010239	-0.403908	0.000323609	0.058391	0.581671	-0.626005	7.37e-06	-0.248865	0.0293269	1.00716	2.8e-09	0.222096	0.026447	0.684396	1.22e-06	0.626005	7.37e-06	0.37714	0.00553689	0.630021	5.4e-06	-0.155044	0.127207	0.307256	0.00785828	0.248865	0.0293269	-0.37714	0.00553689	-0.158585	0.429828	-0.0740903	0.758546
			1044	CR07320CA_63_revcom	CR07320C_A	ACAACAAGACCAGCAACCAT	1595351																																										5033	4622	6309	3826	3772	3663	3630	2648	1070	915	1552	742	1109	1910	2172	597	0.000266099	0.000260334	0.000262267	0.000217327	0.000168285	0.000185842	0.000184422	0.0001604	9.35e-05	7.58e-05	0.000123976	6.07e-05	9.03e-05	0.000186118	0.000202118	5.67e-05	-0.525411	-1.50712	-0.910489	0.00106344	9.46e-05	0.0199694	0.00203056	0.000380019	0.0281619	-0.0844947	0.839928	-0.785064	8.09e-07	-0.322765	0.0122621	-0.381156	0.0010239	-1.00716	2.8e-09	-0.630021	5.4e-06	0.785064	8.09e-07	0.462299	0.00118469	0.403908	0.000323609	-0.222096	0.026447	0.155044	0.127207	0.322765	0.0122621	-0.462299	0.00118469	-0.058391	0.581671	-0.684396	1.22e-06	-0.307256	0.00785828	0.381156	0.0010239	-0.403908	0.000323609	0.058391	0.581671	-0.626005	7.37e-06	-0.248865	0.0293269	1.00716	2.8e-09	0.222096	0.026447	0.684396	1.22e-06	0.626005	7.37e-06	0.37714	0.00553689	0.630021	5.4e-06	-0.155044	0.127207	0.307256	0.00785828	0.248865	0.0293269	-0.37714	0.00553689	-0.158585	0.429828	-0.0740903	0.758546
			1048	CR05670CA_90_revcom	CR05670C_A	AGAGAGGAGAACAACGGGAG	1208691																																										5756	6505	10120	7838	12470	10506	12927	11455	1516	1967	1824	1094	1611	1752	1821	1551	0.000304317	0.000366371	0.000420666	0.000445161	0.000556236	0.000532927	0.000656626	0.000693672	0.00013237	0.000162827	0.000145689	8.95e-05	0.000131149	0.000170729	0.00016947	0.000147072	0.666901	-1.53459	-1.313	0.00396003	0.000366244	0.000417409	0.00629326	0.000986791	0.00102033	-0.103486	0.712351	0.216883	0.0165664	0.373218	0.000176753	0.112045	0.14308	-0.0750736	0.32962	-0.0229035	0.774079	-0.216883	0.0165664	0.156335	0.128613	-0.104837	0.167583	-0.291956	0.000713876	-0.239786	0.00383152	-0.373218	0.000176753	-0.156335	0.128613	-0.261172	0.0019109	-0.448291	6.43e-06	-0.396121	3.24e-05	-0.112045	0.14308	0.104837	0.167583	0.261172	0.0019109	-0.187119	0.0317048	-0.134949	0.110712	0.0750736	0.32962	0.291956	0.000713876	0.448291	6.43e-06	0.187119	0.0317048	0.0521701	0.706797	0.0229035	0.774079	0.239786	0.00383152	0.396121	3.24e-05	0.134949	0.110712	-0.0521701	0.706797	0.404406	0.00597382	0.507892	0.000993346
			1054	CR02130WA_266_revcom	CR02130W_A	TAGTTGGGGAAAGCAAGTCA	463593																																										1843	1475	1765	1885	1217	463	1581	954	378	2	155	147	268	145	172	241	9.75e-05	8.31e-05	7.34e-05	0.000107102	5.43e-05	2.35e-05	8.04e-05	5.78e-05	3.31e-05	2.48e-07	1.25e-05	1.21e-05	2.19e-05	1.42e-05	1.61e-05	2.29e-05	-0.741097	-2.64157	-2.26495	0.0398644	0.000292467	9.34e-05	0.0507329	0.000832329	0.000341584	-0.00893864	0.982429	-0.391107	1.22e-05	0.166801	0.0226647	-0.0372538	0.558473	-0.879605	1e-11	-0.331319	2.52e-05	0.391107	1.22e-05	0.557908	1.74e-07	0.353854	9.37e-06	-0.488498	1.19e-07	0.0597886	0.348355	-0.166801	0.0226647	-0.557908	1.74e-07	-0.204055	0.00297401	-1.04641	6.74e-13	-0.49812	1.09e-07	0.0372538	0.558473	-0.353854	9.37e-06	0.204055	0.00297401	-0.842351	3.74e-10	-0.294065	0.000251045	0.879605	1e-11	0.488498	1.19e-07	1.04641	6.74e-13	0.842351	3.74e-10	0.548286	1.94e-07	0.331319	2.52e-05	-0.0597886	0.348355	0.49812	1.09e-07	0.294065	0.000251045	-0.548286	1.94e-07	0.451716	0.000494554	0.460655	0.000432766
			1056	CR02130WA_200_revcom	CR02130W_A	TTTCTACGTTGATTATATGC	463527																																										4789	3613	6299	4492	6952	6016	6733	5117	1203	1349	2093	1432	1499	1788	2971	1678	0.000253201	0.000203514	0.000261851	0.000255148	0.00031012	0.000305189	0.000342027	0.0003099	0.000105058	0.000111695	0.000167163	0.000117105	0.000122037	0.000174236	0.000276436	0.000159107	0.380114	-0.958624	-0.412019	0.00361969	0.000924211	0.140841	0.00581448	0.00199989	0.169117	-0.00893864	0.982429	-0.391107	1.22e-05	0.166801	0.0226647	-0.0372538	0.558473	-0.879605	1e-11	-0.331319	2.52e-05	0.391107	1.22e-05	0.557908	1.74e-07	0.353854	9.37e-06	-0.488498	1.19e-07	0.0597886	0.348355	-0.166801	0.0226647	-0.557908	1.74e-07	-0.204055	0.00297401	-1.04641	6.74e-13	-0.49812	1.09e-07	0.0372538	0.558473	-0.353854	9.37e-06	0.204055	0.00297401	-0.842351	3.74e-10	-0.294065	0.000251045	0.879605	1e-11	0.488498	1.19e-07	1.04641	6.74e-13	0.842351	3.74e-10	0.548286	1.94e-07	0.331319	2.52e-05	-0.0597886	0.348355	0.49812	1.09e-07	0.294065	0.000251045	-0.548286	1.94e-07	0.451716	0.000494554	0.460655	0.000432766
			1060	CR03760WA_183_revcom	CR03760W_A	TAACAATAGTAAGTCCATGT	838939																																										3207	2163	3933	2771	578	344	565	389	465	507	1018	0	197	261	200	343	0.000169576	0.000121861	0.000163511	0.000157416	2.58e-05	1.75e-05	2.87e-05	2.36e-05	4.07e-05	4.2e-05	8.13e-05	8.17e-08	1.61e-05	2.55e-05	1.87e-05	3.26e-05	-2.67801	-1.48531	-2.72033	2.26e-05	0.00209804	2.64e-05	0.00012071	0.00390584	0.000155261	-0.0774231	0.883803	-0.470686	0.000865675	-0.361928	0.00962597	0.788955	2.06e-06	0.246185	0.0496283	0.276818	0.0338213	0.470686	0.000865675	0.108759	0.512705	1.25964	7.34e-10	0.716871	3.14e-06	0.747504	2.75e-06	0.361928	0.00962597	-0.108759	0.512705	1.15088	8.53e-09	0.608112	5.19e-05	0.638745	4.31e-05	-0.788955	2.06e-06	-1.25964	7.34e-10	-1.15088	8.53e-09	-0.54277	0.000750061	-0.512137	0.00146692	-0.246185	0.0496283	-0.716871	3.14e-06	-0.608112	5.19e-05	0.54277	0.000750061	0.0306332	0.91426	-0.276818	0.0338213	-0.747504	2.75e-06	-0.638745	4.31e-05	0.512137	0.00146692	-0.0306332	0.91426	0.0725531	0.795659	0.149976	0.570651
			1063	CR03760WA_203	CR03760W_A	TTGCAACACATCAAAGTTAA	838978																																										2648	3329	4170	3070	2439	2008	1611	1743	848	860	1216	1268	1200	1756	1802	1354	0.000140027	0.000187522	0.000173362	0.000174396	0.00010883	0.000101899	8.19e-05	0.000105601	7.41e-05	7.12e-05	9.72e-05	0.000103703	9.77e-05	0.000171119	0.000167703	0.000128404	-0.762033	-0.964042	-0.257453	0.00108135	0.000726448	0.22038	0.00204776	0.00167693	0.254479	-0.0774231	0.883803	-0.470686	0.000865675	-0.361928	0.00962597	0.788955	2.06e-06	0.246185	0.0496283	0.276818	0.0338213	0.470686	0.000865675	0.108759	0.512705	1.25964	7.34e-10	0.716871	3.14e-06	0.747504	2.75e-06	0.361928	0.00962597	-0.108759	0.512705	1.15088	8.53e-09	0.608112	5.19e-05	0.638745	4.31e-05	-0.788955	2.06e-06	-1.25964	7.34e-10	-1.15088	8.53e-09	-0.54277	0.000750061	-0.512137	0.00146692	-0.246185	0.0496283	-0.716871	3.14e-06	-0.608112	5.19e-05	0.54277	0.000750061	0.0306332	0.91426	-0.276818	0.0338213	-0.747504	2.75e-06	-0.638745	4.31e-05	0.512137	0.00146692	-0.0306332	0.91426	0.0725531	0.795659	0.149976	0.570651
			1066	CR04530WA_17	CR04530W_A	AGATTGGGTTCCGTTATAAT	997465																																										1984	1834	1898	1672	2958	3191	2880	2959	682	249	470	835	1263	836	603	534	0.000104928	0.000103334	7.89e-05	9.5e-05	0.000131978	0.000161902	0.000146329	0.000179231	5.96e-05	2.07e-05	3.76e-05	6.83e-05	0.000102837	8.15e-05	5.62e-05	5.07e-05	0.696647	-1.03747	-0.392146	0.00236795	0.00727814	0.141613	0.00403156	0.0116322	0.169846	-0.0939092	0.627839	-0.685345	9.69e-10	-0.184167	0.00542685	0.885756	1.51e-12	0.118739	0.0394555	0.525316	8.2e-09	0.685345	9.69e-10	0.501178	1.18e-07	1.5711	1.34e-16	0.804084	5.38e-12	1.21066	8.38e-15	0.184167	0.00542685	-0.501178	1.18e-07	1.06992	6.81e-14	0.302905	1.74e-05	0.709483	7.97e-11	-0.885756	1.51e-12	-1.5711	1.34e-16	-1.06992	6.81e-14	-0.767018	3.33e-10	-0.36044	9.19e-06	-0.118739	0.0394555	-0.804084	5.38e-12	-0.302905	1.74e-05	0.767018	3.33e-10	0.406577	3.48e-06	-0.525316	8.2e-09	-1.21066	8.38e-15	-0.709483	7.97e-11	0.36044	9.19e-06	-0.406577	3.48e-06	0.0821455	0.470575	0.176055	0.0968726
			1068	CR04530WA_233	CR04530W_A	TCCTACTAGCCCTACAAAAC	997681																																										4087	4569	6304	5150	8800	6901	8688	8803	2235	2655	4956	2667	4208	3590	6007	3634	0.000216093	0.000257349	0.000262059	0.000292515	0.000392545	0.000350077	0.000441323	0.000533091	0.000195108	0.000219751	0.000395716	0.00021803	0.000342436	0.000349737	0.000558825	0.000344463	0.740058	0.000825653	0.63411	0.00658265	0.997707	0.0434221	0.00996656	0.998496	0.0574871	-0.0939092	0.627839	-0.685345	9.69e-10	-0.184167	0.00542685	0.885756	1.51e-12	0.118739	0.0394555	0.525316	8.2e-09	0.685345	9.69e-10	0.501178	1.18e-07	1.5711	1.34e-16	0.804084	5.38e-12	1.21066	8.38e-15	0.184167	0.00542685	-0.501178	1.18e-07	1.06992	6.81e-14	0.302905	1.74e-05	0.709483	7.97e-11	-0.885756	1.51e-12	-1.5711	1.34e-16	-1.06992	6.81e-14	-0.767018	3.33e-10	-0.36044	9.19e-06	-0.118739	0.0394555	-0.804084	5.38e-12	-0.302905	1.74e-05	0.767018	3.33e-10	0.406577	3.48e-06	-0.525316	8.2e-09	-1.21066	8.38e-15	-0.709483	7.97e-11	0.36044	9.19e-06	-0.406577	3.48e-06	0.0821455	0.470575	0.176055	0.0968726
			1070	CR04960CA_38_revcom	CR04960C_A	CTTCTATTCGGCACACATTG	1075102																																										3019	3321	3973	2611	4125	4757	4120	3124	1078	239	830	655	823	828	1221	944	0.000159638	0.000187071	0.000165174	0.00014833	0.000184029	0.000241331	0.00020931	0.000189222	9.42e-05	1.99e-05	6.63e-05	5.36e-05	6.7e-05	8.07e-05	0.000113662	8.96e-05	0.319523	-1.4967	-0.911499	0.0369964	0.000872337	0.000907761	0.0472971	0.00191716	0.00191546	0.0186136	0.963586	-0.555723	2.87e-07	-0.211948	0.00772275	-0.533966	8.47e-08	-1.08526	9.51e-13	-0.723538	7.91e-10	0.555723	2.87e-07	0.343776	0.000263499	0.0217573	0.74528	-0.529532	9.04e-08	-0.167815	0.0169573	0.211948	0.00772275	-0.343776	0.000263499	-0.322019	6.72e-05	-0.873308	3.61e-11	-0.51159	1.85e-07	0.533966	8.47e-08	-0.0217573	0.74528	0.322019	6.72e-05	-0.551289	2.96e-07	-0.189572	0.0133116	1.08526	9.51e-13	0.529532	9.04e-08	0.873308	3.61e-11	0.551289	2.96e-07	0.361717	0.000146554	0.723538	7.91e-10	0.167815	0.0169573	0.51159	1.85e-07	0.189572	0.0133116	-0.361717	0.000146554	-0.00407087	0.980929	-0.0226845	0.891444
			1080	CR03540WA_233_revcom	CR03540W_A	CCACAAACATTGACAGTGAT	786371																																										5615	6333	6828	6367	9099	9051	6039	6304	1855	2364	3106	2212	1953	1609	1909	1885	0.000296864	0.000356685	0.000283838	0.000361626	0.000405881	0.000459128	0.000306778	0.000381774	0.00016195	0.000195674	0.000248031	0.000180847	0.000158974	0.000156802	0.000177656	0.000178723	0.258163	-0.723893	-0.950551	0.140333	0.00333321	0.000291602	0.161898	0.00581186	0.000766099	0.00399872	0.997276	-0.787831	1.28e-05	0.0236322	0.903376	-0.446869	0.00163791	-1.01115	7.39e-08	-0.196392	0.161687	0.787831	1.28e-05	0.811463	3.7e-05	0.340962	0.00722983	-0.223317	0.0642743	0.591439	0.000118525	-0.0236322	0.903376	-0.811463	3.7e-05	-0.470501	0.00173909	-1.03478	1.28e-07	-0.220025	0.139745	0.446869	0.00163791	-0.340962	0.00722983	0.470501	0.00173909	-0.564279	0.000233645	0.250476	0.0839911	1.01115	7.39e-08	0.223317	0.0642743	1.03478	1.28e-07	0.564279	0.000233645	0.814755	1.75e-05	0.196392	0.161687	-0.591439	0.000118525	0.220025	0.139745	-0.250476	0.0839911	-0.814755	1.75e-05	-0.223164	0.361589	-0.227163	0.40671
			1083	CR00050WA_11	CR00050W_A	ACAAGAGTCGGAGTTTAAAG	13334																																										2890	2940	3151	2763	1200	1306	532	1006	106	238	172	66	427	482	214	284	0.000152819	0.000165616	0.000131009	0.000156962	5.36e-05	6.63e-05	2.71e-05	6.1e-05	9.34e-06	1.98e-05	1.38e-05	5.48e-06	3.48e-05	4.7e-05	2e-05	2.7e-05	-1.54435	-3.64731	-2.2344	0.000124201	2.25e-06	1.43e-05	0.000385084	5.21e-05	0.000108355	0.157407	0.671646	-0.941135	1.09e-07	-1.06976	1.91e-08	0.68748	1.89e-06	-1.06886	2.1e-09	-1.04079	3.48e-09	0.941135	1.09e-07	-0.12863	0.381914	1.62861	2.44e-12	-0.127723	0.224543	-0.0996571	0.346606	1.06976	1.91e-08	0.12863	0.381914	1.75724	7.94e-13	0.000906832	0.99338	0.028973	0.789354	-0.68748	1.89e-06	-1.62861	2.44e-12	-1.75724	7.94e-13	-1.75634	2.65e-11	-1.72827	2.83e-11	1.06886	2.1e-09	0.127723	0.224543	-0.000906832	0.99338	1.75634	2.65e-11	0.0280662	0.899282	1.04079	3.48e-09	0.0996571	0.346606	-0.028973	0.789354	1.72827	2.83e-11	-0.0280662	0.899282	0.815791	0.000252777	0.658383	0.00181249
			1084	CR00050WA_115_revcom	CR00050W_A	CAAAGTTGATAGGGCACGCT	13419																																										4726	5121	5992	4820	7417	7157	5374	4807	1110	1595	1780	1310	1604	2234	1314	988	0.000249871	0.000288434	0.000249091	0.000273775	0.00033086	0.000363062	0.000273002	0.000291129	9.69e-05	0.000132049	0.000142177	0.000107135	0.00013058	0.000217673	0.000122313	9.37e-05	0.245536	-1.14966	-0.911159	0.070021	5.13e-05	0.00469975	0.0845599	0.00026144	0.00774617	0.157407	0.671646	-0.941135	1.09e-07	-1.06976	1.91e-08	0.68748	1.89e-06	-1.06886	2.1e-09	-1.04079	3.48e-09	0.941135	1.09e-07	-0.12863	0.381914	1.62861	2.44e-12	-0.127723	0.224543	-0.0996571	0.346606	1.06976	1.91e-08	0.12863	0.381914	1.75724	7.94e-13	0.000906832	0.99338	0.028973	0.789354	-0.68748	1.89e-06	-1.62861	2.44e-12	-1.75724	7.94e-13	-1.75634	2.65e-11	-1.72827	2.83e-11	1.06886	2.1e-09	0.127723	0.224543	-0.000906832	0.99338	1.75634	2.65e-11	0.0280662	0.899282	1.04079	3.48e-09	0.0996571	0.346606	-0.028973	0.789354	1.72827	2.83e-11	-0.0280662	0.899282	0.815791	0.000252777	0.658383	0.00181249
			1090	CR00680WA_102	CR00680W_A	TTGCACCTTCTATTCTTTCT	166986																																										4249	3824	6408	4296	4515	4898	3869	3286	1680	1841	2790	796	2191	1464	1853	1377	0.000224657	0.000215396	0.000266381	0.000244018	0.000201424	0.000248483	0.000196561	0.000199031	0.00014668	0.000152402	0.000222805	6.51e-05	0.000178337	0.00014268	0.000172447	0.000130583	-0.16881	-0.695208	-0.606959	0.16888	0.0375589	0.00231456	0.19203	0.0498814	0.00412964	0.167607	0.750226	-0.38649	0.0119087	-0.418688	0.0087027	0.733634	2.92e-05	0.156623	0.263278	0.291328	0.0519837	0.38649	0.0119087	-0.0321983	0.886687	1.12012	4.11e-08	0.543113	0.000369414	0.677818	5.94e-05	0.418688	0.0087027	0.0321983	0.886687	1.15232	6.22e-08	0.575311	0.0003574	0.710017	6.4e-05	-0.733634	2.92e-05	-1.12012	4.11e-08	-1.15232	6.22e-08	-0.577012	0.00134037	-0.442306	0.0122359	-0.156623	0.263278	-0.543113	0.000369414	-0.575311	0.0003574	0.577012	0.00134037	0.134706	0.605611	-0.291328	0.0519837	-0.677818	5.94e-05	-0.710017	6.4e-05	0.442306	0.0122359	-0.134706	0.605611	0.190984	0.501418	0.0233769	0.948964
			1092	CR00680WA_119	CR00680W_A	TCTAGGTAGAATATATTCAC	167003																																										2959	3032	4433	2658	4975	5037	4656	3034	2409	2234	1992	1941	1875	2199	2715	2108	0.000156467	0.000170797	0.000184293	0.000150999	0.000221941	0.000255533	0.000236534	0.000183772	0.000210291	0.000184918	0.000159101	0.000158701	0.000152628	0.000214264	0.000252624	0.000199855	0.438321	0.105882	0.306475	0.0133018	0.415156	0.124717	0.0186964	0.453712	0.151263	0.167607	0.750226	-0.38649	0.0119087	-0.418688	0.0087027	0.733634	2.92e-05	0.156623	0.263278	0.291328	0.0519837	0.38649	0.0119087	-0.0321983	0.886687	1.12012	4.11e-08	0.543113	0.000369414	0.677818	5.94e-05	0.418688	0.0087027	0.0321983	0.886687	1.15232	6.22e-08	0.575311	0.0003574	0.710017	6.4e-05	-0.733634	2.92e-05	-1.12012	4.11e-08	-1.15232	6.22e-08	-0.577012	0.00134037	-0.442306	0.0122359	-0.156623	0.263278	-0.543113	0.000369414	-0.575311	0.0003574	0.577012	0.00134037	0.134706	0.605611	-0.291328	0.0519837	-0.677818	5.94e-05	-0.710017	6.4e-05	0.442306	0.0122359	-0.134706	0.605611	0.190984	0.501418	0.0233769	0.948964
			1097	CR06810WA_163_revcom	CR06810W_A	TCTCTCGTTCTTTCGCGCGT	1462033																																										8642	11590	13603	10866	17258	19076	14726	12902	9955	20597	10374	11342	10181	11503	11237	8591	0.000456872	0.000652722	0.000565432	0.000617115	0.000769792	0.000967607	0.000747999	0.00078129	0.000868738	0.00170422	0.000828233	0.000926954	0.000828388	0.00112041	0.00104528	0.000814202	0.511133	0.917055	0.732445	0.0104138	0.0538067	0.00508445	0.0150125	0.0690669	0.00829378	-0.394661	0.217221	0.809572	2.72e-07	0.953185	4.61e-08	0.586953	3.28e-06	1.29213	4.04e-11	1.04038	1.44e-09	-0.809572	2.72e-07	0.143613	0.320399	-0.22262	0.0279427	0.48256	9.77e-05	0.230813	0.0312827	-0.953185	4.61e-08	-0.143613	0.320399	-0.366233	0.00123018	0.338947	0.00365281	0.0871998	0.42245	-0.586953	3.28e-06	0.22262	0.0279427	0.366233	0.00123018	0.705179	2.92e-06	0.453432	0.000386587	-1.29213	4.04e-11	-0.48256	9.77e-05	-0.338947	0.00365281	-0.705179	2.92e-06	-0.251747	0.0947623	-1.04038	1.44e-09	-0.230813	0.0312827	-0.0871998	0.42245	-0.453432	0.000386587	0.251747	0.0947623	0.104766	0.621787	0.499427	0.00971152
			1100	CR06810WA_49_revcom	CR06810W_A	TACCAACAAAAGACACGCTT	1461919																																										4683	3414	4755	3656	2848	1972	2090	1604	1864	1185	1632	768	1035	1218	1506	629	0.000247598	0.000192308	0.000197677	0.000207673	0.000127072	0.000100073	0.000106204	9.72e-05	0.000162736	9.81e-05	0.000130362	6.28e-05	8.43e-05	0.000118722	0.000140171	5.97e-05	-0.973264	-0.896483	-1.06904	0.000337939	0.00761196	0.00228817	0.000799798	0.0120666	0.00408833	-0.394661	0.217221	0.809572	2.72e-07	0.953185	4.61e-08	0.586953	3.28e-06	1.29213	4.04e-11	1.04038	1.44e-09	-0.809572	2.72e-07	0.143613	0.320399	-0.22262	0.0279427	0.48256	9.77e-05	0.230813	0.0312827	-0.953185	4.61e-08	-0.143613	0.320399	-0.366233	0.00123018	0.338947	0.00365281	0.0871998	0.42245	-0.586953	3.28e-06	0.22262	0.0279427	0.366233	0.00123018	0.705179	2.92e-06	0.453432	0.000386587	-1.29213	4.04e-11	-0.48256	9.77e-05	-0.338947	0.00365281	-0.705179	2.92e-06	-0.251747	0.0947623	-1.04038	1.44e-09	-0.230813	0.0312827	-0.0871998	0.42245	-0.453432	0.000386587	0.251747	0.0947623	0.104766	0.621787	0.499427	0.00971152
			1101	CR06810WA_197	CR06810W_A	ATTGCAAAAAAAAAAAACAA	1462086																																										2732	2259	2870	2673	46	33	0	20	67	0	155	41	44	10	0	16	0.000144467	0.000127267	0.000119329	0.000151851	2.1e-06	1.72e-06	5.08e-08	1.27e-06	5.93e-06	8.27e-08	1.25e-05	3.43e-06	3.66e-06	1.07e-06	9.3e-08	1.61e-06	-6.3212	-4.22202	-6.00429	2.32e-05	3.33e-05	2.39e-05	0.000122983	0.000200941	0.00014561	-0.394661	0.217221	0.809572	2.72e-07	0.953185	4.61e-08	0.586953	3.28e-06	1.29213	4.04e-11	1.04038	1.44e-09	-0.809572	2.72e-07	0.143613	0.320399	-0.22262	0.0279427	0.48256	9.77e-05	0.230813	0.0312827	-0.953185	4.61e-08	-0.143613	0.320399	-0.366233	0.00123018	0.338947	0.00365281	0.0871998	0.42245	-0.586953	3.28e-06	0.22262	0.0279427	0.366233	0.00123018	0.705179	2.92e-06	0.453432	0.000386587	-1.29213	4.04e-11	-0.48256	9.77e-05	-0.338947	0.00365281	-0.705179	2.92e-06	-0.251747	0.0947623	-1.04038	1.44e-09	-0.230813	0.0312827	-0.0871998	0.42245	-0.453432	0.000386587	0.251747	0.0947623	0.104766	0.621787	0.499427	0.00971152
			1111	CR03650WA_29_revcom	CR03650W_A	AATAAATTGAAAATAGATTT	809532																																										3310	3085	4305	3259	5400	5353	6026	4095	110	185	464	132	215	87	300	348	0.000175021	0.000173781	0.000178973	0.000185129	0.000240897	0.000271561	0.000306117	0.000248017	9.69e-06	1.54e-05	3.71e-05	1.09e-05	1.76e-05	8.57e-06	2.8e-05	3.31e-05	0.58123	-3.28647	-3.03109	0.00102808	4.2e-07	2.17e-07	0.00197347	2.73e-05	1.48e-05	-0.0390272	0.932942	-0.572523	6e-06	0.129565	0.239585	-0.218948	0.0171609	-0.652365	2.11e-07	0.0100075	0.918128	0.572523	6e-06	0.702088	1.38e-06	0.353575	0.000284181	-0.0798412	0.346445	0.582531	1.51e-06	-0.129565	0.239585	-0.702088	1.38e-06	-0.348513	0.00079727	-0.781929	2.98e-08	-0.119557	0.226954	0.218948	0.0171609	-0.353575	0.000284181	0.348513	0.00079727	-0.433417	0.000108102	0.228956	0.0245808	0.652365	2.11e-07	0.0798412	0.346445	0.781929	2.98e-08	0.433417	0.000108102	0.662372	2.16e-06	-0.0100075	0.918128	-0.582531	1.51e-06	0.119557	0.226954	-0.228956	0.0245808	-0.662372	2.16e-06	-0.138714	0.419668	-0.0996865	0.614132
			1117	CR03080CA_162_revcom	CR03080C_A	TTGTAGTATATATATTTCAA	701792																																										1115	862	1512	906	2005	1467	1841	1420	804	902	909	297	777	460	1382	606	5.9e-05	4.86e-05	6.29e-05	5.15e-05	8.95e-05	7.45e-05	9.36e-05	8.6e-05	7.02e-05	7.47e-05	7.26e-05	2.44e-05	6.33e-05	4.49e-05	0.000128638	5.75e-05	0.629994	0.124275	0.407102	0.00118132	0.703906	0.378559	0.00219796	0.730687	0.415332	0.000936802	0.998657	-0.93031	8.8e-08	0.012454	0.939733	-0.102209	0.347937	-0.93491	1.25e-08	0.00809892	0.947329	0.93031	8.8e-08	0.942764	2.48e-07	0.828102	3.69e-08	-0.00459995	0.963984	0.938409	1.97e-08	-0.012454	0.939733	-0.942764	2.48e-07	-0.114663	0.319633	-0.947364	2.54e-08	-0.00435508	0.97349	0.102209	0.347937	-0.828102	3.69e-08	0.114663	0.319633	-0.832702	2.7e-07	0.110308	0.387834	0.93491	1.25e-08	0.00459995	0.963984	0.947364	2.54e-08	0.832702	2.7e-07	0.943009	1.84e-07	-0.00809892	0.947329	-0.938409	1.97e-08	0.00435508	0.97349	-0.110308	0.387834	-0.943009	1.84e-07	-0.0971677	0.662058	-0.0981045	0.702209
			1124	CR07700WA_178_revcom	CR07700W_A	ATAATGTTTGGGTGGGACAC	1670898																																										9576	13367	20550	13362	36967	28968	31715	27935	24442	28925	32927	28697	37881	30168	32531	33527	0.000506244	0.000752789	0.000854174	0.000758857	0.00164886	0.00146934	0.00161089	0.00169155	0.00213284	0.00239326	0.00262863	0.00234521	0.00308201	0.00293824	0.00302591	0.00317721	1.16063	1.72583	2.08948	5.74e-05	1.19e-05	2.09e-07	0.000222205	0.000109685	1.48e-05	-0.0351179	0.889672	-0.185669	0.00767061	0.384575	9.85e-06	-1.51772	2.42e-16	-2.04629	2.3e-18	-1.51184	2.52e-16	0.185669	0.00767061	0.570244	7.57e-08	-1.33205	1.2e-15	-1.86062	1.25e-17	-1.32617	1.69e-15	-0.384575	9.85e-06	-0.570244	7.57e-08	-1.9023	1.79e-17	-2.43086	1.4e-18	-1.89641	3.57e-17	1.51772	2.42e-16	1.33205	1.2e-15	1.9023	1.79e-17	-0.528569	1.87e-08	0.00588027	0.933777	2.04629	2.3e-18	1.86062	1.25e-17	2.43086	1.4e-18	0.528569	1.87e-08	0.534449	2.49e-08	1.51184	2.52e-16	1.32617	1.69e-15	1.89641	3.57e-17	-0.00588027	0.933777	-0.534449	2.49e-08	0.343344	0.00179448	0.378462	0.00110071
			1125	CR07700WA_76	CR07700W_A	CCGTAGCATCCCATGATCAA	1670815																																										5791	5724	9086	5515	8671	6689	9049	6124	3432	3051	4913	2007	4069	4521	4788	3816	0.000306167	0.000322391	0.000377689	0.000313242	0.000386792	0.000339324	0.000459658	0.000370875	0.000299556	0.000252515	0.000392283	0.000164094	0.000331127	0.00044041	0.000445441	0.00036171	0.238465	-0.251438	0.258747	0.0976188	0.33437	0.0962604	0.115409	0.371522	0.119265	-0.0351179	0.889672	-0.185669	0.00767061	0.384575	9.85e-06	-1.51772	2.42e-16	-2.04629	2.3e-18	-1.51184	2.52e-16	0.185669	0.00767061	0.570244	7.57e-08	-1.33205	1.2e-15	-1.86062	1.25e-17	-1.32617	1.69e-15	-0.384575	9.85e-06	-0.570244	7.57e-08	-1.9023	1.79e-17	-2.43086	1.4e-18	-1.89641	3.57e-17	1.51772	2.42e-16	1.33205	1.2e-15	1.9023	1.79e-17	-0.528569	1.87e-08	0.00588027	0.933777	2.04629	2.3e-18	1.86062	1.25e-17	2.43086	1.4e-18	0.528569	1.87e-08	0.534449	2.49e-08	1.51184	2.52e-16	1.32617	1.69e-15	1.89641	3.57e-17	-0.00588027	0.933777	-0.534449	2.49e-08	0.343344	0.00179448	0.378462	0.00110071
			1130	CR08180CA_94	CR08180C_A	TTTGGTTGGCCCGATGTCTG	1778111																																										4715	5080	7501	5814	15598	16521	13187	12510	3393	3064	4012	2621	4661	3062	3083	2575	0.00024929	0.000286125	0.00031181	0.000330222	0.000695752	0.000838014	0.000669832	0.000757554	0.000296153	0.00025359	0.000320357	0.000214271	0.000379291	0.000298314	0.000286853	0.000244109	1.3305	-0.118805	0.0376361	3.74e-05	0.456887	0.822715	0.000165566	0.494196	0.8427	0.0460173	0.934574	-0.199881	0.106525	-0.333263	0.00972295	0.212567	0.0528184	0.0412405	0.714543	-0.0467991	0.685285	0.199881	0.106525	-0.133382	0.378641	0.412448	0.000525474	0.241122	0.0301722	0.153082	0.165347	0.333263	0.00972295	0.133382	0.378641	0.545829	4.15e-05	0.374503	0.00225465	0.286464	0.0164203	-0.212567	0.0528184	-0.412448	0.000525474	-0.545829	4.15e-05	-0.171326	0.166055	-0.259366	0.0372248	-0.0412405	0.714543	-0.241122	0.0301722	-0.374503	0.00225465	0.171326	0.166055	-0.0880396	0.665277	0.0467991	0.685285	-0.153082	0.165347	-0.286464	0.0164203	0.259366	0.0372248	0.0880396	0.665277	-0.0281104	0.916623	-0.0741278	0.76863
			1139	CR08900CA_33_revcom	CR08900C_A	TTTGTTAATTCTTCTTTCGA	1909661																																										5771	5905	8581	5976	15734	12941	13487	13032	3908	3637	3120	3118	3305	2668	2399	3997	0.00030511	0.000332583	0.000356699	0.000339422	0.000701818	0.000656433	0.000685069	0.000789161	0.000341091	0.000300999	0.000249148	0.000254886	0.00026897	0.000259941	0.000223232	0.000378862	1.08651	-0.218795	-0.237952	1.79e-05	0.0993815	0.199845	0.000102687	0.121115	0.232138	-0.13322	0.477065	-0.242424	0.000812406	-0.100992	0.128693	0.32937	8.49e-06	0.163981	0.00812196	0.171509	0.00634338	0.242424	0.000812406	0.141433	0.0657528	0.571794	2.21e-09	0.406405	5.08e-07	0.413933	4.26e-07	0.100992	0.128693	-0.141433	0.0657528	0.430361	2.25e-07	0.264973	0.000135602	0.272501	0.000112084	-0.32937	8.49e-06	-0.571794	2.21e-09	-0.430361	2.25e-07	-0.165388	0.0144003	-0.157861	0.017722	-0.163981	0.00812196	-0.406405	5.08e-07	-0.264973	0.000135602	0.165388	0.0144003	0.00752785	0.956787	-0.171509	0.00634338	-0.413933	4.26e-07	-0.272501	0.000112084	0.157861	0.017722	-0.00752785	0.956787	-0.0765831	0.523645	0.0566369	0.655448
			1149	CR07090WA_135_revcom	CR07090W_A	TTTCAGTTGTGCTGGCAAAG	1539789																																										2883	2684	4482	2293	432	362	166	188	10920	15477	11034	19356	9801	5325	5540	8440	0.000152449	0.0001512	0.00018633	0.000130272	1.93e-05	1.84e-05	8.48e-06	1.14e-05	0.000952942	0.00128061	0.000880921	0.00158186	0.000797472	0.000518714	0.000515387	0.000799893	-3.42744	2.92061	2.08494	2.21e-05	0.000746431	0.000867453	0.000119507	0.00170424	0.00184421	-0.127064	0.424067	-0.220964	0.00051646	0.594476	2.06e-09	-0.00904194	0.860527	-0.392826	9.3e-08	0.294865	5.89e-06	0.220964	0.00051646	0.815439	8.09e-11	0.211922	0.000235186	-0.171863	0.00178517	0.515829	1.47e-09	-0.594476	2.06e-09	-0.815439	8.09e-11	-0.603518	1.03e-10	-0.987302	3.74e-14	-0.29961	5.34e-06	0.00904194	0.860527	-0.211922	0.000235186	0.603518	1.03e-10	-0.383785	7.2e-07	0.303907	1.34e-05	0.392826	9.3e-08	0.171863	0.00178517	0.987302	3.74e-14	0.383785	7.2e-07	0.687692	4.9e-10	-0.294865	5.89e-06	-0.515829	1.47e-09	0.29961	5.34e-06	-0.303907	1.34e-05	-0.687692	4.9e-10	0.163272	0.0816322	0.290336	0.00313708
			1150	CR07090WA_99_revcom	CR07090W_A	TTTAATGTCGCACATGTCGA	1539753																																										4048	5150	7077	5299	9124	8036	8572	7095	2884	5882	4990	4011	5111	3950	3784	5204	0.000214032	0.000290067	0.000294187	0.000300976	0.000406996	0.000407646	0.000435431	0.00042967	0.000251739	0.000486744	0.00039843	0.000327862	0.000415903	0.000384799	0.000352056	0.000493241	0.611705	0.414143	0.582426	0.000539257	0.142199	0.0094993	0.00114394	0.168114	0.0144257	-0.127064	0.424067	-0.220964	0.00051646	0.594476	2.06e-09	-0.00904194	0.860527	-0.392826	9.3e-08	0.294865	5.89e-06	0.220964	0.00051646	0.815439	8.09e-11	0.211922	0.000235186	-0.171863	0.00178517	0.515829	1.47e-09	-0.594476	2.06e-09	-0.815439	8.09e-11	-0.603518	1.03e-10	-0.987302	3.74e-14	-0.29961	5.34e-06	0.00904194	0.860527	-0.211922	0.000235186	0.603518	1.03e-10	-0.383785	7.2e-07	0.303907	1.34e-05	0.392826	9.3e-08	0.171863	0.00178517	0.987302	3.74e-14	0.383785	7.2e-07	0.687692	4.9e-10	-0.294865	5.89e-06	-0.515829	1.47e-09	0.29961	5.34e-06	-0.303907	1.34e-05	-0.687692	4.9e-10	0.163272	0.0816322	0.290336	0.00313708
			1152	CR07090WA_84_revcom	CR07090W_A	GTCGATGGAAAAAGTAAAAG	1539738																																										2552	1648	2425	1886	1592	1314	700	1535	354	330	381	441	247	141	676	619	0.000134953	9.29e-05	0.000100833	0.000107159	7.11e-05	6.67e-05	3.56e-05	9.3e-05	3.1e-05	2.74e-05	3.05e-05	3.61e-05	2.02e-05	1.38e-05	6.3e-05	5.88e-05	-0.7103	-1.80201	-1.48464	0.0298185	0.000162109	0.00427987	0.038887	0.000544274	0.00711436	-0.127064	0.424067	-0.220964	0.00051646	0.594476	2.06e-09	-0.00904194	0.860527	-0.392826	9.3e-08	0.294865	5.89e-06	0.220964	0.00051646	0.815439	8.09e-11	0.211922	0.000235186	-0.171863	0.00178517	0.515829	1.47e-09	-0.594476	2.06e-09	-0.815439	8.09e-11	-0.603518	1.03e-10	-0.987302	3.74e-14	-0.29961	5.34e-06	0.00904194	0.860527	-0.211922	0.000235186	0.603518	1.03e-10	-0.383785	7.2e-07	0.303907	1.34e-05	0.392826	9.3e-08	0.171863	0.00178517	0.987302	3.74e-14	0.383785	7.2e-07	0.687692	4.9e-10	-0.294865	5.89e-06	-0.515829	1.47e-09	0.29961	5.34e-06	-0.303907	1.34e-05	-0.687692	4.9e-10	0.163272	0.0816322	0.290336	0.00313708
			1155	CR02530WA_66_revcom	CR02530W_A	CCCAATTGGGCAATCATATG	561615																																										6040	4735	7125	5546	6581	5692	5604	5954	1741	1385	3638	1760	2719	2092	1748	1170	0.00031933	0.000266697	0.000296182	0.000315003	0.000293573	0.000288755	0.000284684	0.000360581	0.000152003	0.000114674	0.0002905	0.00014391	0.000221294	0.000203843	0.00016268	0.000110967	0.0361533	-0.772014	-0.776759	0.737221	0.0232943	0.00383694	0.756661	0.0327232	0.00645443	0.142984	0.504735	-0.286151	0.000553327	-0.28724	0.000518504	0.918837	1.41e-11	0.169659	0.0147434	0.310861	0.00010335	0.286151	0.000553327	-0.00108954	0.994021	1.20499	1.27e-13	0.45581	6e-07	0.597012	1.33e-08	0.28724	0.000518504	0.00108954	0.994021	1.20608	1.58e-13	0.456899	6.91e-07	0.598101	1.69e-08	-0.918837	1.41e-11	-1.20499	1.27e-13	-1.20608	1.58e-13	-0.749178	4.72e-09	-0.607976	8.94e-08	-0.169659	0.0147434	-0.45581	6e-07	-0.456899	6.91e-07	0.749178	4.72e-09	0.141202	0.144822	-0.310861	0.00010335	-0.597012	1.33e-08	-0.598101	1.69e-08	0.607976	8.94e-08	-0.141202	0.144822	0.463455	0.000590941	0.320471	0.0119617
			1156	CR02530WA_43	CR02530W_A	GCCGCATATGATTGCCCAAT	561611																																										3931	4738	6525	4796	7296	7619	7157	7010	1473	1653	3123	1396	2324	1588	2711	1390	0.000207847	0.000266866	0.000271244	0.000272412	0.000325463	0.000386495	0.000363562	0.000424523	0.000128618	0.000136848	0.000249388	0.000114163	0.000189158	0.000154757	0.000252252	0.000131815	0.558743	-0.69509	-0.484286	0.00355935	0.0312052	0.0548703	0.00573211	0.0423093	0.0709723	0.142984	0.504735	-0.286151	0.000553327	-0.28724	0.000518504	0.918837	1.41e-11	0.169659	0.0147434	0.310861	0.00010335	0.286151	0.000553327	-0.00108954	0.994021	1.20499	1.27e-13	0.45581	6e-07	0.597012	1.33e-08	0.28724	0.000518504	0.00108954	0.994021	1.20608	1.58e-13	0.456899	6.91e-07	0.598101	1.69e-08	-0.918837	1.41e-11	-1.20499	1.27e-13	-1.20608	1.58e-13	-0.749178	4.72e-09	-0.607976	8.94e-08	-0.169659	0.0147434	-0.45581	6e-07	-0.456899	6.91e-07	0.749178	4.72e-09	0.141202	0.144822	-0.310861	0.00010335	-0.597012	1.33e-08	-0.598101	1.69e-08	0.607976	8.94e-08	-0.141202	0.144822	0.463455	0.000590941	0.320471	0.0119617
			1160	CR10620CA_143	CR10620C_A	GTTTGGGTACATCAGGAGAA	2253236																																										1029	1111	1632	1325	558	677	294	460	419	2326	1323	2206	833	1083	1362	1245	5.44e-05	6.26e-05	6.79e-05	7.53e-05	2.49e-05	3.44e-05	1.5e-05	2.79e-05	3.66e-05	0.00019253	0.000105695	0.000180357	6.79e-05	0.000105574	0.000126777	0.000118074	-1.34818	0.985371	0.684619	0.000571616	0.131223	0.0280043	0.00120115	0.156601	0.0382978	0.122506	0.663347	-0.396673	0.000159954	-0.441682	5.88e-05	-0.101509	0.206593	-0.478086	4.61e-06	-0.401275	5.26e-05	0.396673	0.000159954	-0.0450082	0.719763	0.295165	0.000750948	-0.0814121	0.299515	-0.00460145	0.95609	0.441682	5.88e-05	0.0450082	0.719763	0.340173	0.000252508	-0.0364039	0.657317	0.0404067	0.629054	0.101509	0.206593	-0.295165	0.000750948	-0.340173	0.000252508	-0.376577	0.000202081	-0.299766	0.00175464	0.478086	4.61e-06	0.0814121	0.299515	0.0364039	0.657317	0.376577	0.000202081	0.0768107	0.573029	0.401275	5.26e-05	0.00460145	0.95609	-0.0404067	0.629054	0.299766	0.00175464	-0.0768107	0.573029	-0.0196519	0.920585	-0.142158	0.371413
			1162	CR10620CA_189	CR10620C_A	TAATGTTCGCGACAAGTCTT	2253190																																										3535	2968	4011	2866	712	856	991	367	185	140	407	109	470	212	87	33	0.000186914	0.000167193	0.000166753	0.000162811	3.18e-05	4.35e-05	5.04e-05	2.23e-05	1.62e-05	1.17e-05	3.26e-05	8.99e-06	3.83e-05	2.07e-05	8.19e-06	3.22e-06	-2.20832	-3.29914	-3.27819	3.48e-06	9.34e-07	3.64e-06	4.76e-05	3.79e-05	5.64e-05	0.122506	0.663347	-0.396673	0.000159954	-0.441682	5.88e-05	-0.101509	0.206593	-0.478086	4.61e-06	-0.401275	5.26e-05	0.396673	0.000159954	-0.0450082	0.719763	0.295165	0.000750948	-0.0814121	0.299515	-0.00460145	0.95609	0.441682	5.88e-05	0.0450082	0.719763	0.340173	0.000252508	-0.0364039	0.657317	0.0404067	0.629054	0.101509	0.206593	-0.295165	0.000750948	-0.340173	0.000252508	-0.376577	0.000202081	-0.299766	0.00175464	0.478086	4.61e-06	0.0814121	0.299515	0.0364039	0.657317	0.376577	0.000202081	0.0768107	0.573029	0.401275	5.26e-05	0.00460145	0.95609	-0.0404067	0.629054	0.299766	0.00175464	-0.0768107	0.573029	-0.0196519	0.920585	-0.142158	0.371413
			1163	CR10620CA_230	CR10620C_A	TAATCACAAACCCTGGTTTC	2253149																																										7112	7510	11050	6803	11790	8633	10793	8495	1938	1767	3230	1859	4122	2880	3289	2610	0.000375996	0.000422965	0.00045932	0.000386385	0.000525906	0.000437926	0.000548238	0.000514441	0.000169193	0.00014628	0.00025793	0.000152	0.000335439	0.000280588	0.000306014	0.000247426	0.301204	-1.18094	-0.491943	0.0204367	0.000378647	0.00427678	0.0275613	0.00100628	0.0071139	0.122506	0.663347	-0.396673	0.000159954	-0.441682	5.88e-05	-0.101509	0.206593	-0.478086	4.61e-06	-0.401275	5.26e-05	0.396673	0.000159954	-0.0450082	0.719763	0.295165	0.000750948	-0.0814121	0.299515	-0.00460145	0.95609	0.441682	5.88e-05	0.0450082	0.719763	0.340173	0.000252508	-0.0364039	0.657317	0.0404067	0.629054	0.101509	0.206593	-0.295165	0.000750948	-0.340173	0.000252508	-0.376577	0.000202081	-0.299766	0.00175464	0.478086	4.61e-06	0.0814121	0.299515	0.0364039	0.657317	0.376577	0.000202081	0.0768107	0.573029	0.401275	5.26e-05	0.00460145	0.95609	-0.0404067	0.629054	0.299766	0.00175464	-0.0768107	0.573029	-0.0196519	0.920585	-0.142158	0.371413
			1166	CR10610CA_182	CR10610C_A	AAGGGTATTACCCCAGACTA	2251136																																										2828	2210	2780	2311	2162	2575	2922	2527	759	1126	1428	745	689	441	817	944	0.000149542	0.000124508	0.000115588	0.000131294	9.65e-05	0.000130658	0.000148462	0.000153073	6.63e-05	9.32e-05	0.000114077	6.1e-05	5.61e-05	4.3e-05	7.61e-05	8.96e-05	0.0212662	-0.638653	-0.97608	0.899766	0.0173069	0.00225123	0.90802	0.0251357	0.00403658	-0.149986	0.747049	-0.792851	1.77e-05	-0.523437	0.00278992	-0.827713	1.56e-06	-1.19359	6.09e-09	-1.07483	6.07e-08	0.792851	1.77e-05	0.269414	0.127317	-0.0348619	0.763124	-0.400744	0.00165815	-0.281975	0.0239479	0.523437	0.00278992	-0.269414	0.127317	-0.304276	0.0222176	-0.670158	2.35e-05	-0.551389	0.000326709	0.827713	1.56e-06	0.0348619	0.763124	0.304276	0.0222176	-0.365882	0.00555766	-0.247113	0.0569885	1.19359	6.09e-09	0.400744	0.00165815	0.670158	2.35e-05	0.365882	0.00555766	0.118768	0.544322	1.07483	6.07e-08	0.281975	0.0239479	0.551389	0.000326709	0.247113	0.0569885	-0.118768	0.544322	-0.426508	0.0643025	-0.276522	0.2755
			1170	CR10610CA_148_revcom	CR10610C_A	GTCAACGTCCACTTTCTGGT	2251189																																										6770	5895	7543	5656	2396	2259	2391	1530	1685	1885	1627	3011	2766	2430	2344	2546	0.000357918	0.00033202	0.000313556	0.000321249	0.000106912	0.00011463	0.000121492	9.27e-05	0.000147117	0.000156043	0.000129963	0.000246142	0.000225118	0.000236762	0.000218116	0.000241361	-1.60418	-0.963669	-0.523881	1.23e-06	0.00113688	9.71e-05	3.49e-05	0.00236928	0.000350203	-0.149986	0.747049	-0.792851	1.77e-05	-0.523437	0.00278992	-0.827713	1.56e-06	-1.19359	6.09e-09	-1.07483	6.07e-08	0.792851	1.77e-05	0.269414	0.127317	-0.0348619	0.763124	-0.400744	0.00165815	-0.281975	0.0239479	0.523437	0.00278992	-0.269414	0.127317	-0.304276	0.0222176	-0.670158	2.35e-05	-0.551389	0.000326709	0.827713	1.56e-06	0.0348619	0.763124	0.304276	0.0222176	-0.365882	0.00555766	-0.247113	0.0569885	1.19359	6.09e-09	0.400744	0.00165815	0.670158	2.35e-05	0.365882	0.00555766	0.118768	0.544322	1.07483	6.07e-08	0.281975	0.0239479	0.551389	0.000326709	0.247113	0.0569885	-0.118768	0.544322	-0.426508	0.0643025	-0.276522	0.2755
			1174	CR00750CA_167_revcom	CR00750C_A	AAATCAAATCAGGCTATGCC	177457																																										2574	2334	2462	2407	767	478	431	691	714	0	362	244	750	235	295	122	0.000136115	0.00013149	0.000102371	0.000136745	3.43e-05	2.43e-05	2.19e-05	4.19e-05	6.24e-05	8.27e-08	2.9e-05	2e-05	6.11e-05	2.3e-05	2.75e-05	1.17e-05	-2.04967	-1.77055	-2.03935	5.11e-05	0.00162042	0.000379124	0.000203882	0.00314873	0.000941298	-0.064485	0.827888	-0.52444	1.39e-06	-0.559158	8.9e-07	0.105075	0.155327	-0.0602954	0.426238	-0.160177	0.040403	0.52444	1.39e-06	-0.034718	0.760703	0.629515	1.19e-08	0.464145	1.61e-06	0.364263	4.15e-05	0.559158	8.9e-07	0.034718	0.760703	0.664233	9.21e-09	0.498863	9.52e-07	0.398981	2.19e-05	-0.105075	0.155327	-0.629515	1.19e-08	-0.664233	9.21e-09	-0.16537	0.0488483	-0.265252	0.0027667	0.0602954	0.426238	-0.464145	1.61e-06	-0.498863	9.52e-07	0.16537	0.0488483	-0.0998815	0.403892	0.160177	0.040403	-0.364263	4.15e-05	-0.398981	2.19e-05	0.265252	0.0027667	0.0998815	0.403892	-0.358594	0.0101017	-0.294109	0.0341988
			1178	CR08990CA_112_revcom	CR08990C_A	TTGTCCTTTGTGTCCGTGTG	1923378																																										2237	3407	4857	2983	5380	5717	5571	4448	1384	1864	1460	1175	1877	2099	1803	1351	0.000118302	0.000191914	0.000201916	0.000169455	0.000240005	0.000290023	0.000283007	0.000269391	0.000120852	0.000154305	0.000116631	9.61e-05	0.00015279	0.000204525	0.000167796	0.000128119	0.667301	-0.482337	-0.0613048	0.00360642	0.0719661	0.78258	0.00580054	0.0900911	0.806854	0.00606764	0.99596	-0.273071	0.0513209	-0.722952	1.55e-05	0.741163	3.04e-06	0.121353	0.315754	-0.323182	0.010906	0.273071	0.0513209	-0.449881	0.00519257	1.01423	3.08e-08	0.394424	0.00259797	-0.0501111	0.684052	0.722952	1.55e-05	0.449881	0.00519257	1.46411	1.01e-10	0.844305	5.07e-07	0.39977	0.00240225	-0.741163	3.04e-06	-1.01423	3.08e-08	-1.46411	1.01e-10	-0.619809	9.82e-05	-1.06434	9.95e-08	-0.121353	0.315754	-0.394424	0.00259797	-0.844305	5.07e-07	0.619809	9.82e-05	-0.444535	0.00652346	0.323182	0.010906	0.0501111	0.684052	-0.39977	0.00240225	1.06434	9.95e-08	0.444535	0.00652346	0.347264	0.123667	0.341196	0.128048
			1192	CR06930WA_197_revcom	CR06930W_A	TGTCCCTCGGTTATTGAAGC	1485927																																										8818	9046	12009	8177	19886	14108	14574	13532	4511	3632	5566	3505	3947	4475	4763	3256	0.000466176	0.000509462	0.000499179	0.000464412	0.000887007	0.000715624	0.000740279	0.000819437	0.000393707	0.000300585	0.000444412	0.000286512	0.000321202	0.00043593	0.000443116	0.000308643	0.705513	-0.444303	-0.361995	0.000286981	0.0173804	0.0295256	0.000706974	0.0252135	0.0402383	0.282234	0.213266	-0.417655	3.27e-05	-0.0872103	0.321469	0.233069	0.00364263	-0.602753	4.51e-08	0.00923905	0.907254	0.417655	3.27e-05	0.330445	0.00112202	0.650724	1.22e-08	-0.185097	0.0142241	0.426894	7.51e-06	0.0872103	0.321469	-0.330445	0.00112202	0.320279	0.000241072	-0.515542	5.9e-07	0.0964493	0.213149	-0.233069	0.00364263	-0.650724	1.22e-08	-0.320279	0.000241072	-0.835821	2.89e-09	-0.22383	0.00960773	0.602753	4.51e-08	0.185097	0.0142241	0.515542	5.9e-07	0.835821	2.89e-09	0.611992	4.09e-07	-0.00923905	0.907254	-0.426894	7.51e-06	-0.0964493	0.213149	0.22383	0.00960773	-0.611992	4.09e-07	0.418639	0.00330704	0.136405	0.354284
			1193	CR06930WA_127	CR06930W_A	GAATGAACAGACTATGGTTA	1485876																																										1935	2192	3446	2202	5464	4210	5720	3912	1114	1310	2001	1008	1057	1344	1867	1007	0.000102338	0.000123494	0.00014327	0.000125104	0.000243752	0.000213587	0.000290575	0.000236936	9.73e-05	0.000108469	0.000159819	8.25e-05	8.61e-05	0.000130993	0.000173749	9.55e-05	0.994793	-0.141496	-0.0231451	0.00051662	0.56126	0.930382	0.00110861	0.595633	0.939292	0.282234	0.213266	-0.417655	3.27e-05	-0.0872103	0.321469	0.233069	0.00364263	-0.602753	4.51e-08	0.00923905	0.907254	0.417655	3.27e-05	0.330445	0.00112202	0.650724	1.22e-08	-0.185097	0.0142241	0.426894	7.51e-06	0.0872103	0.321469	-0.330445	0.00112202	0.320279	0.000241072	-0.515542	5.9e-07	0.0964493	0.213149	-0.233069	0.00364263	-0.650724	1.22e-08	-0.320279	0.000241072	-0.835821	2.89e-09	-0.22383	0.00960773	0.602753	4.51e-08	0.185097	0.0142241	0.515542	5.9e-07	0.835821	2.89e-09	0.611992	4.09e-07	-0.00923905	0.907254	-0.426894	7.51e-06	-0.0964493	0.213149	0.22383	0.00960773	-0.611992	4.09e-07	0.418639	0.00330704	0.136405	0.354284
			1199	CR00150CA_117	CR00150C_A	TGAAGCCTCGGCTCAAATGT	40472																																										6414	6741	10052	6598	7855	7880	7717	6683	777	722	965	955	770	1046	638	584	0.000339099	0.000379661	0.000417839	0.000374744	0.000350396	0.000399733	0.000392005	0.000404723	6.79e-05	5.98e-05	7.71e-05	7.81e-05	6.27e-05	0.00010197	5.94e-05	5.54e-05	0.0335087	-2.41723	-2.43455	0.677435	1.65e-06	3.96e-06	0.7007	4.44e-05	5.75e-05	0.200464	0.315896	0.777244	1.89e-09	0.332756	0.000113494	-0.964803	1.86e-12	-1.37829	4.81e-15	-1.62301	4.32e-16	-0.777244	1.89e-09	-0.444488	1.09e-05	-1.74205	2.12e-16	-2.15554	1.46e-17	-2.40026	3.37e-18	-0.332756	0.000113494	0.444488	1.09e-05	-1.29756	2.18e-14	-1.71105	3.36e-16	-1.95577	7.62e-17	0.964803	1.86e-12	1.74205	2.12e-16	1.29756	2.18e-14	-0.413488	3.5e-06	-0.65821	5.55e-09	1.37829	4.81e-15	2.15554	1.46e-17	1.71105	3.36e-16	0.413488	3.5e-06	-0.244723	0.00309029	1.62301	4.32e-16	2.40026	3.37e-18	1.95577	7.62e-17	0.65821	5.55e-09	0.244723	0.00309029	1.19118	6.25e-09	0.990716	5.1e-08
			1201	CR00150CA_240_revcom	CR00150C_A	GTGAGGGAATCAAGATTATG	40368																																										2475	2736	4047	2929	4319	3573	3091	2505	2004	1679	2593	939	1823	1535	2446	1808	0.000130882	0.000154128	0.00016825	0.000166389	0.000192682	0.000181277	0.000157046	0.000151741	0.000174952	0.000138999	0.000207078	7.68e-05	0.000148397	0.000149595	0.000227604	0.000171426	0.139899	-0.0516766	0.169754	0.270635	0.858156	0.380726	0.298738	0.871242	0.417347	0.200464	0.315896	0.777244	1.89e-09	0.332756	0.000113494	-0.964803	1.86e-12	-1.37829	4.81e-15	-1.62301	4.32e-16	-0.777244	1.89e-09	-0.444488	1.09e-05	-1.74205	2.12e-16	-2.15554	1.46e-17	-2.40026	3.37e-18	-0.332756	0.000113494	0.444488	1.09e-05	-1.29756	2.18e-14	-1.71105	3.36e-16	-1.95577	7.62e-17	0.964803	1.86e-12	1.74205	2.12e-16	1.29756	2.18e-14	-0.413488	3.5e-06	-0.65821	5.55e-09	1.37829	4.81e-15	2.15554	1.46e-17	1.71105	3.36e-16	0.413488	3.5e-06	-0.244723	0.00309029	1.62301	4.32e-16	2.40026	3.37e-18	1.95577	7.62e-17	0.65821	5.55e-09	0.244723	0.00309029	1.19118	6.25e-09	0.990716	5.1e-08
			1202	CR04260WA_64	CR04260W_A	ATGTAATGACAGCTTAGTAA	953486																																										1947	2514	3327	2827	3542	3398	3556	2348	964	1337	1027	795	1440	1341	1767	458	0.000102972	0.000141627	0.000138324	0.000160596	0.000158026	0.000172401	0.000180664	0.000142234	8.42e-05	0.000110703	8.21e-05	6.5e-05	0.000117237	0.000130701	0.000164448	4.35e-05	0.265471	-0.668246	-0.25367	0.110828	0.0164497	0.466611	0.129933	0.0239871	0.502709	0.185361	0.63899	-0.691792	1.54e-05	-0.632056	7.51e-05	-0.0257871	0.832423	-0.622858	1.74e-05	-0.378435	0.0040976	0.691792	1.54e-05	0.0597362	0.735951	0.666005	3.6e-06	0.0689347	0.526221	0.313357	0.00925322	0.632056	7.51e-05	-0.0597362	0.735951	0.606269	2.56e-05	0.00919854	0.938058	0.253621	0.0404902	0.0257871	0.832423	-0.666005	3.6e-06	-0.606269	2.56e-05	-0.59707	6.9e-05	-0.352648	0.00942058	0.622858	1.74e-05	-0.0689347	0.526221	-0.00919854	0.938058	0.59707	6.9e-05	0.244422	0.138327	0.378435	0.0040976	-0.313357	0.00925322	-0.253621	0.0404902	0.352648	0.00942058	-0.244422	0.138327	-0.094284	0.706305	-0.279645	0.216083
			1208	CR01180WA_147_revcom	CR01180W_A	GGACAACACACGTCTTACAG	275126																																										9686	7977	11530	8372	4659	5489	5928	4859	441	0	767	30	477	221	294	281	0.000512059	0.000449263	0.00047927	0.000475485	0.000207847	0.000278459	0.00030114	0.000294278	3.86e-05	8.27e-08	6.13e-05	2.53e-06	3.89e-05	2.16e-05	2.74e-05	2.67e-05	-0.824824	-3.81068	-4.06257	0.000159961	4.25e-06	4.58e-08	0.000462793	6.83e-05	8.92e-06	-0.130271	0.662533	-0.0477413	0.667686	0.0728674	0.506958	-0.877434	5.63e-10	-0.948006	1.91e-10	-0.958363	2.1e-10	0.0477413	0.667686	0.120609	0.344074	-0.829693	1.07e-09	-0.900265	4.41e-10	-0.910622	4.49e-10	-0.0728674	0.506958	-0.120609	0.344074	-0.950302	3.22e-10	-1.02087	1.45e-10	-1.03123	1.72e-10	0.877434	5.63e-10	0.829693	1.07e-09	0.950302	3.22e-10	-0.0705719	0.424479	-0.0809287	0.348474	0.948006	1.91e-10	0.900265	4.41e-10	1.02087	1.45e-10	0.0705719	0.424479	-0.0103568	0.955168	0.958363	2.1e-10	0.910622	4.49e-10	1.03123	1.72e-10	0.0809287	0.348474	0.0103568	0.955168	0.0232606	0.908713	0.153531	0.352381
			1209	CR01180WA_168_revcom	CR01180W_A	TTAACAAAATCATCGACCAC	275147																																										2484	1799	2361	1266	776	1091	1289	687	210	434	833	229	258	502	208	291	0.000131358	0.000101363	9.82e-05	7.2e-05	3.47e-05	5.54e-05	6.55e-05	4.17e-05	1.84e-05	3.6e-05	6.66e-05	1.88e-05	2.11e-05	4.9e-05	1.94e-05	2.77e-05	-1.0304	-1.52711	-1.78161	0.0103762	0.00744828	0.00216337	0.014984	0.0118442	0.00390116	-0.130271	0.662533	-0.0477413	0.667686	0.0728674	0.506958	-0.877434	5.63e-10	-0.948006	1.91e-10	-0.958363	2.1e-10	0.0477413	0.667686	0.120609	0.344074	-0.829693	1.07e-09	-0.900265	4.41e-10	-0.910622	4.49e-10	-0.0728674	0.506958	-0.120609	0.344074	-0.950302	3.22e-10	-1.02087	1.45e-10	-1.03123	1.72e-10	0.877434	5.63e-10	0.829693	1.07e-09	0.950302	3.22e-10	-0.0705719	0.424479	-0.0809287	0.348474	0.948006	1.91e-10	0.900265	4.41e-10	1.02087	1.45e-10	0.0705719	0.424479	-0.0103568	0.955168	0.958363	2.1e-10	0.910622	4.49e-10	1.03123	1.72e-10	0.0809287	0.348474	0.0103568	0.955168	0.0232606	0.908713	0.153531	0.352381
			1212	CR06800CA_195_revcom	CR06800C_A	TTTGTGTGTTTGGTTTGGTT	1461478																																										4626	4696	6473	5027	10763	8365	7882	8347	1972	1608	3478	1558	2012	1827	2303	1859	0.000244585	0.000264501	0.000269083	0.00028553	0.0004801	0.000424333	0.000400385	0.00050548	0.00017216	0.000133124	0.000277728	0.000127402	0.000163774	0.000178034	0.000214303	0.000176259	0.767137	-0.582359	-0.538446	0.000346988	0.048783	0.000947215	0.000815874	0.0633903	0.00198546	-0.438633	0.123216	0.688238	2.35e-07	0.857208	1.93e-08	-0.0579952	0.464424	0.740879	1.34e-08	0.470525	9.04e-06	-0.688238	2.35e-07	0.168969	0.152621	-0.746234	7.84e-09	0.0526409	0.540729	-0.217713	0.014774	-0.857208	1.93e-08	-0.168969	0.152621	-0.915203	5.72e-10	-0.116328	0.193447	-0.386683	0.000197408	0.0579952	0.464424	0.746234	7.84e-09	0.915203	5.72e-10	0.798874	2.93e-08	0.52852	6.29e-06	-0.740879	1.34e-08	-0.0526409	0.540729	0.116328	0.193447	-0.798874	2.93e-08	-0.270354	0.0214126	-0.470525	9.04e-06	0.217713	0.014774	0.386683	0.000197408	-0.52852	6.29e-06	0.270354	0.0214126	-0.110202	0.514911	0.328431	0.0355685
			1213	CR06800CA_7	CR06800C_A	AAAGATTCAAGATTGTTTCG	1461647																																										4314	4166	5719	4013	9062	9170	6454	6309	1715	1615	2249	1816	2491	2296	2328	1556	0.000228093	0.000234655	0.000237744	0.000227947	0.000404231	0.000465163	0.000327856	0.000382077	0.000149734	0.000133704	0.000179617	0.000148486	0.000202744	0.000223711	0.000216628	0.000147546	0.766432	-0.602358	-0.231805	0.00125201	0.000206664	0.0955352	0.00230873	0.000639977	0.118482	-0.438633	0.123216	0.688238	2.35e-07	0.857208	1.93e-08	-0.0579952	0.464424	0.740879	1.34e-08	0.470525	9.04e-06	-0.688238	2.35e-07	0.168969	0.152621	-0.746234	7.84e-09	0.0526409	0.540729	-0.217713	0.014774	-0.857208	1.93e-08	-0.168969	0.152621	-0.915203	5.72e-10	-0.116328	0.193447	-0.386683	0.000197408	0.0579952	0.464424	0.746234	7.84e-09	0.915203	5.72e-10	0.798874	2.93e-08	0.52852	6.29e-06	-0.740879	1.34e-08	-0.0526409	0.540729	0.116328	0.193447	-0.798874	2.93e-08	-0.270354	0.0214126	-0.470525	9.04e-06	0.217713	0.014774	0.386683	0.000197408	-0.52852	6.29e-06	0.270354	0.0214126	-0.110202	0.514911	0.328431	0.0355685
			1216	CR06800CA_39	CR06800C_A	TACGCTCACCACACAAAAAA	1461615																																										4122	3164	5528	4162	4540	3788	3141	3466	1322	817	1141	384	1009	605	1255	1352	0.000217943	0.00017823	0.000229805	0.000236408	0.000202539	0.000192182	0.000159585	0.00020993	0.000115442	6.77e-05	9.12e-05	3.15e-05	8.22e-05	5.9e-05	0.000116825	0.000128214	-0.174315	-1.49599	-1.15887	0.201735	0.00075218	0.00115791	0.226438	0.00171134	0.00230971	-0.438633	0.123216	0.688238	2.35e-07	0.857208	1.93e-08	-0.0579952	0.464424	0.740879	1.34e-08	0.470525	9.04e-06	-0.688238	2.35e-07	0.168969	0.152621	-0.746234	7.84e-09	0.0526409	0.540729	-0.217713	0.014774	-0.857208	1.93e-08	-0.168969	0.152621	-0.915203	5.72e-10	-0.116328	0.193447	-0.386683	0.000197408	0.0579952	0.464424	0.746234	7.84e-09	0.915203	5.72e-10	0.798874	2.93e-08	0.52852	6.29e-06	-0.740879	1.34e-08	-0.0526409	0.540729	0.116328	0.193447	-0.798874	2.93e-08	-0.270354	0.0214126	-0.470525	9.04e-06	0.217713	0.014774	0.386683	0.000197408	-0.52852	6.29e-06	0.270354	0.0214126	-0.110202	0.514911	0.328431	0.0355685
			1217	CR06800CA_240_revcom	CR06800C_A	TATAGTTCAAATCAGTTTGA	1461433																																										2496	2340	3052	2550	5724	4910	3817	3880	1732	1208	738	932	1467	1126	1337	920	0.000131992	0.000131828	0.000126894	0.000144866	0.000255348	0.000249091	0.00019392	0.000234998	0.000151218	0.00010003	5.9e-05	7.62e-05	0.000119434	0.000109762	0.000124452	8.73e-05	0.801328	-0.470685	-0.280574	0.000444952	0.117654	0.0404663	0.000983168	0.142016	0.0539125	-0.438633	0.123216	0.688238	2.35e-07	0.857208	1.93e-08	-0.0579952	0.464424	0.740879	1.34e-08	0.470525	9.04e-06	-0.688238	2.35e-07	0.168969	0.152621	-0.746234	7.84e-09	0.0526409	0.540729	-0.217713	0.014774	-0.857208	1.93e-08	-0.168969	0.152621	-0.915203	5.72e-10	-0.116328	0.193447	-0.386683	0.000197408	0.0579952	0.464424	0.746234	7.84e-09	0.915203	5.72e-10	0.798874	2.93e-08	0.52852	6.29e-06	-0.740879	1.34e-08	-0.0526409	0.540729	0.116328	0.193447	-0.798874	2.93e-08	-0.270354	0.0214126	-0.470525	9.04e-06	0.217713	0.014774	0.386683	0.000197408	-0.52852	6.29e-06	0.270354	0.0214126	-0.110202	0.514911	0.328431	0.0355685
			1219	CR01650WA_37	CR01650W_A	AAACAAAAAAAGGGTTTCAG	376925																																										3301	3013	4140	3015	2565	2915	3290	2958	439	456	361	152	232	122	483	262	0.000174545	0.000169727	0.000172115	0.000171272	0.00011445	0.000147903	0.000167153	0.00017917	3.84e-05	3.78e-05	2.89e-05	1.25e-05	1.9e-05	1.2e-05	4.5e-05	2.49e-05	-0.176019	-2.54773	-2.7691	0.212672	4.12e-07	8.94e-07	0.23766	2.73e-05	2.94e-05	0.0441604	0.93836	-0.708178	3.16e-06	-0.139277	0.272414	0.987187	1.82e-08	0.15833	0.150225	0.770691	1.23e-06	0.708178	3.16e-06	0.568901	0.000138526	1.69537	1.31e-12	0.866508	4.48e-08	1.47887	2.54e-11	0.139277	0.272414	-0.568901	0.000138526	1.12646	2.93e-09	0.297608	0.0114808	0.909968	1.6e-07	-0.987187	1.82e-08	-1.69537	1.31e-12	-1.12646	2.93e-09	-0.828857	1.61e-06	-0.216496	0.1123	-0.15833	0.150225	-0.866508	4.48e-08	-0.297608	0.0114808	0.828857	1.61e-06	0.612361	0.000239393	-0.770691	1.23e-06	-1.47887	2.54e-11	-0.909968	1.6e-07	0.216496	0.1123	-0.612361	0.000239393	0.121128	0.600189	0.0769678	0.772232
			1224	CR00070WA_216	CR00070W_A	GGTGTCATGATGAAGAGTAA	16764																																										1511	1345	1653	1411	443	778	565	230	113	0	259	4	93	123	149	23	7.99e-05	7.58e-05	6.87e-05	8.02e-05	1.98e-05	3.95e-05	2.87e-05	1.4e-05	9.95e-06	8.27e-08	2.08e-05	4.09e-07	7.65e-06	1.21e-05	1.4e-05	2.27e-06	-1.57789	-2.8766	-3.08307	0.000176814	9.66e-05	1.87e-06	0.000500806	0.000386074	4.34e-05	-0.0310609	0.886324	-0.550689	5.1e-09	-0.413213	3e-07	-0.72149	5.29e-12	-1.12177	3.39e-15	-1.01604	1.92e-14	0.550689	5.1e-09	0.137476	0.0376049	-0.170801	0.00156474	-0.571081	2.1e-10	-0.465351	6.01e-09	0.413213	3e-07	-0.137476	0.0376049	-0.308277	2.56e-06	-0.708557	7.1e-12	-0.602827	1.25e-10	0.72149	5.29e-12	0.170801	0.00156474	0.308277	2.56e-06	-0.40028	3.15e-07	-0.29455	1.51e-05	1.12177	3.39e-15	0.571081	2.1e-10	0.708557	7.1e-12	0.40028	3.15e-07	0.105729	0.130572	1.01604	1.92e-14	0.465351	6.01e-09	0.602827	1.25e-10	0.29455	1.51e-05	-0.105729	0.130572	-0.149966	0.108487	-0.118905	0.209797
			1229	CR00070WA_155_revcom	CR00070W_A	TGTGAAAGCCCCGGTGAAGC	16684																																										5986	6022	6578	5589	1268	1940	2029	1727	767	575	972	187	378	851	723	478	0.000316475	0.000339172	0.000273447	0.000317445	5.66e-05	9.84e-05	0.000103106	0.000104632	6.7e-05	4.77e-05	7.77e-05	1.54e-05	3.08e-05	8.3e-05	6.73e-05	4.54e-05	-1.78073	-2.5853	-2.46005	1.72e-05	1.08e-05	7.65e-06	0.000100526	0.000101936	7.84e-05	-0.0310609	0.886324	-0.550689	5.1e-09	-0.413213	3e-07	-0.72149	5.29e-12	-1.12177	3.39e-15	-1.01604	1.92e-14	0.550689	5.1e-09	0.137476	0.0376049	-0.170801	0.00156474	-0.571081	2.1e-10	-0.465351	6.01e-09	0.413213	3e-07	-0.137476	0.0376049	-0.308277	2.56e-06	-0.708557	7.1e-12	-0.602827	1.25e-10	0.72149	5.29e-12	0.170801	0.00156474	0.308277	2.56e-06	-0.40028	3.15e-07	-0.29455	1.51e-05	1.12177	3.39e-15	0.571081	2.1e-10	0.708557	7.1e-12	0.40028	3.15e-07	0.105729	0.130572	1.01604	1.92e-14	0.465351	6.01e-09	0.602827	1.25e-10	0.29455	1.51e-05	-0.105729	0.130572	-0.149966	0.108487	-0.118905	0.209797
			1237	CR06750CA_205	CR06750C_A	AGTAGAGTCTTGTCGTGCGA	1451215																																										3723	3071	4864	3769	4774	3925	3477	3142	1261	757	849	914	1187	775	595	1089	0.000196852	0.000172993	0.000202207	0.000214091	0.000212976	0.000199131	0.000176651	0.000190312	0.000110119	6.27e-05	6.79e-05	7.48e-05	9.67e-05	7.56e-05	5.54e-05	0.000103291	-0.0130376	-1.31732	-1.24814	0.883082	0.000139993	0.000176603	0.893322	0.000496054	0.000530649	-0.0973249	0.680827	-0.836261	8.38e-10	-0.213378	0.00833586	-0.319659	7.07e-05	-1.1508	2.62e-13	-0.625924	7.95e-09	0.836261	8.38e-10	0.622883	8.64e-08	0.516602	7.78e-08	-0.314535	5.78e-05	0.210337	0.00331593	0.213378	0.00833586	-0.622883	8.64e-08	-0.10628	0.118508	-0.937418	9.81e-12	-0.412546	4.25e-06	0.319659	7.07e-05	-0.516602	7.78e-08	0.10628	0.118508	-0.831137	6.83e-10	-0.306265	0.000272541	1.1508	2.62e-13	0.314535	5.78e-05	0.937418	9.81e-12	0.831137	6.83e-10	0.524872	6.62e-07	0.625924	7.95e-09	-0.210337	0.00331593	0.412546	4.25e-06	0.306265	0.000272541	-0.524872	6.62e-07	-0.00468952	0.978083	0.0926354	0.504943
			1243	CR06620WA_159	CR06620W_A	TCTTGAGTGAATCAGTATTA	1420172																																										5465	5681	8563	5554	15500	13346	14308	11241	5098	3620	4831	3939	4426	5209	3692	3318	0.000288935	0.000319969	0.000355951	0.000315457	0.000691381	0.000676975	0.000726768	0.000680715	0.000444927	0.000299592	0.000385737	0.000321978	0.000360172	0.000507416	0.000343499	0.000314518	1.11643	0.181779	0.252886	7.72e-07	0.27277	0.223713	3.16e-05	0.307534	0.257856	-0.0338877	0.9322	-0.756528	3.8e-08	-0.0989338	0.3089	-0.688592	1.9e-08	-1.41263	1.31e-13	-0.789609	3.02e-09	0.756528	3.8e-08	0.657594	5.64e-07	0.0679363	0.368345	-0.656098	2.14e-08	-0.0330814	0.678672	0.0989338	0.3089	-0.657594	5.64e-07	-0.589658	2.45e-07	-1.31369	6.67e-13	-0.690676	3.62e-08	0.688592	1.9e-08	-0.0679363	0.368345	0.589658	2.45e-07	-0.724034	3.3e-08	-0.101018	0.239689	1.41263	1.31e-13	0.656098	2.14e-08	1.31369	6.67e-13	0.724034	3.3e-08	0.623016	4.94e-07	0.789609	3.02e-09	0.0330814	0.678672	0.690676	3.62e-08	0.101018	0.239689	-0.623016	4.94e-07	-0.0320892	0.865867	0.00179849	0.992835
			1248	CR06620WA_61_revcom	CR06620W_A	TATTTATTACACTCTTTTGA	1420055																																										3654	3294	4553	4003	6937	6235	5909	4811	2206	1463	1193	1008	1500	1433	1447	1714	0.000193205	0.000185551	0.000189281	0.000227379	0.000309451	0.000316297	0.000300175	0.000291371	0.000192578	0.000121128	9.53e-05	8.25e-05	0.000122118	0.000139661	0.000134683	0.000162518	0.613898	-0.694581	-0.508908	7.6e-05	0.0281583	0.00363724	0.000273998	0.038571	0.00616771	-0.0338877	0.9322	-0.756528	3.8e-08	-0.0989338	0.3089	-0.688592	1.9e-08	-1.41263	1.31e-13	-0.789609	3.02e-09	0.756528	3.8e-08	0.657594	5.64e-07	0.0679363	0.368345	-0.656098	2.14e-08	-0.0330814	0.678672	0.0989338	0.3089	-0.657594	5.64e-07	-0.589658	2.45e-07	-1.31369	6.67e-13	-0.690676	3.62e-08	0.688592	1.9e-08	-0.0679363	0.368345	0.589658	2.45e-07	-0.724034	3.3e-08	-0.101018	0.239689	1.41263	1.31e-13	0.656098	2.14e-08	1.31369	6.67e-13	0.724034	3.3e-08	0.623016	4.94e-07	0.789609	3.02e-09	0.0330814	0.678672	0.690676	3.62e-08	0.101018	0.239689	-0.623016	4.94e-07	-0.0320892	0.865867	0.00179849	0.992835
			1254	CR07800WA_138_revcom	CR07800W_A	TTATCGTTTTACTATGAATG	1692390																																										2642	2066	3440	2100	2380	1864	1650	1376	471	317	415	333	1105	251	476	557	0.00013971	0.000116399	0.00014302	0.000119311	0.000106198	9.46e-05	8.39e-05	8.34e-05	4.12e-05	2.63e-05	3.32e-05	2.73e-05	9e-05	2.45e-05	4.44e-05	5.29e-05	-0.494364	-2.01804	-1.29168	0.00501143	1.43e-05	0.00243733	0.00776419	0.000122675	0.00433646	0.330355	0.209914	-0.461634	7.24e-05	-0.00131205	0.992367	-0.339129	0.000525688	-1.48653	1.86e-13	-0.696529	7.52e-08	0.461634	7.24e-05	0.460322	0.000232051	0.122505	0.144106	-1.02489	6.3e-11	-0.234895	0.00917524	0.00131205	0.992367	-0.460322	0.000232051	-0.337817	0.00071766	-1.48521	3.38e-13	-0.695217	1.29e-07	0.339129	0.000525688	-0.122505	0.144106	0.337817	0.00071766	-1.1474	1.75e-10	-0.3574	0.000617453	1.48653	1.86e-13	1.02489	6.3e-11	1.48521	3.38e-13	1.1474	1.75e-10	0.789997	4.63e-08	0.696529	7.52e-08	0.234895	0.00917524	0.695217	1.29e-07	0.3574	0.000617453	-0.789997	4.63e-08	0.686171	0.000140453	0.355817	0.0305539
			1262	CR07170WA_71	CR07170W_A	ACATAGCAGACATACAGAAT	1562966																																										2394	1982	2465	2235	1479	1027	1245	1438	307	749	281	475	618	405	354	559	0.000126601	0.000111668	0.000102496	0.000126978	6.6e-05	5.21e-05	6.33e-05	8.71e-05	2.69e-05	6.21e-05	2.25e-05	3.89e-05	5.04e-05	3.95e-05	3.3e-05	5.31e-05	-0.80041	-1.63749	-1.41023	0.00188347	0.00030844	7.33e-05	0.00329315	0.000868024	0.000293129	0.0830371	0.858809	-1.7397	4.67e-11	-1.52153	2.97e-10	1.07014	6.99e-09	0.0348513	0.762364	0.335388	0.00607842	1.7397	4.67e-11	0.21817	0.127307	2.80984	1.14e-15	1.77455	1.15e-12	2.07509	1.15e-13	1.52153	2.97e-10	-0.21817	0.127307	2.59167	4.14e-15	1.55638	1.01e-11	1.85692	8.6e-13	-1.07014	6.99e-09	-2.80984	1.14e-15	-2.59167	4.14e-15	-1.03529	8.86e-08	-0.73475	8.58e-06	-0.0348513	0.762364	-1.77455	1.15e-12	-1.55638	1.01e-11	1.03529	8.86e-08	0.300537	0.0584388	-0.335388	0.00607842	-2.07509	1.15e-13	-1.85692	8.6e-13	0.73475	8.58e-06	-0.300537	0.0584388	-0.703867	0.00156253	-0.786905	0.000638876
			1269	CR02820WA_135_revcom	CR02820W_A	TTCCCTTCGTCTCCCCCCAT	644176																																										7873	10408	12553	9374	15851	13744	13425	11047	1078	1013	2905	931	2172	2426	2076	1662	0.000416223	0.00058616	0.00052179	0.000532387	0.000707036	0.000697162	0.00068192	0.000668968	9.42e-05	8.39e-05	0.000231985	7.62e-05	0.000176791	0.000236372	0.000193189	0.000157591	0.421865	-2.08062	-1.4287	0.0030594	0.000260272	0.000175013	0.00502942	0.000763907	0.000527122	-0.13632	0.635494	-0.55189	5.27e-06	-0.146744	0.124371	-0.443448	1.98e-05	-0.717176	2.48e-08	-0.449037	1.87e-05	0.55189	5.27e-06	0.405146	0.000453217	0.108442	0.18896	-0.165286	0.0516946	0.102853	0.219854	0.146744	0.124371	-0.405146	0.000453217	-0.296705	0.00131615	-0.570432	7.64e-07	-0.302294	0.00126296	0.443448	1.98e-05	-0.108442	0.18896	0.296705	0.00131615	-0.273728	0.00535849	-0.00558897	0.959961	0.717176	2.48e-08	0.165286	0.0516946	0.570432	7.64e-07	0.273728	0.00535849	0.268139	0.0186994	0.449037	1.87e-05	-0.102853	0.219854	0.302294	0.00126296	0.00558897	0.959961	-0.268139	0.0186994	-0.277672	0.0748184	-0.141352	0.390845
			1272	CR02820WA_216_revcom	CR02820W_A	TTGAAATTAGAATTGGCTCG	644257																																										3868	4719	6283	3971	9264	7316	7499	6155	1284	1164	1082	1040	1667	1286	2615	1802	0.000204517	0.000265796	0.000261186	0.000225562	0.000413241	0.000371126	0.000380932	0.000372752	0.000112126	9.64e-05	8.65e-05	8.51e-05	0.000135705	0.000125344	0.000243323	0.000170857	0.684422	-1.33245	-0.503231	0.000173488	0.000101805	0.0599049	0.000492619	0.000398094	0.0770119	-0.13632	0.635494	-0.55189	5.27e-06	-0.146744	0.124371	-0.443448	1.98e-05	-0.717176	2.48e-08	-0.449037	1.87e-05	0.55189	5.27e-06	0.405146	0.000453217	0.108442	0.18896	-0.165286	0.0516946	0.102853	0.219854	0.146744	0.124371	-0.405146	0.000453217	-0.296705	0.00131615	-0.570432	7.64e-07	-0.302294	0.00126296	0.443448	1.98e-05	-0.108442	0.18896	0.296705	0.00131615	-0.273728	0.00535849	-0.00558897	0.959961	0.717176	2.48e-08	0.165286	0.0516946	0.570432	7.64e-07	0.273728	0.00535849	0.268139	0.0186994	0.449037	1.87e-05	-0.102853	0.219854	0.302294	0.00126296	0.00558897	0.959961	-0.268139	0.0186994	-0.277672	0.0748184	-0.141352	0.390845
			1274	CR07760WA_56_revcom	CR07760W_A	CGACCAGCCGATTCTGGATT	1681739																																										6734	8239	8971	7740	17921	16702	15429	12614	4839	4155	7349	4530	6082	6629	8830	5580	0.000356015	0.000464017	0.000372909	0.000439595	0.000799363	0.000847195	0.000783705	0.000763851	0.000422328	0.000343857	0.000586748	0.000370275	0.000494901	0.000645714	0.000821401	0.000528871	0.968301	0.0779811	0.609545	1.67e-05	0.720067	0.0334166	9.8e-05	0.744795	0.0451865	0.0548527	0.966482	-0.781364	0.00183283	-0.414986	0.113747	0.390172	0.0949418	-0.609989	0.00672626	-0.189453	0.420767	0.781364	0.00183283	0.366378	0.189495	1.17154	7.79e-06	0.171376	0.365285	0.591911	0.00760909	0.414986	0.113747	-0.366378	0.189495	0.805158	0.00178903	-0.195002	0.366661	0.225533	0.341551	-0.390172	0.0949418	-1.17154	7.79e-06	-0.805158	0.00178903	-1.00016	0.000267878	-0.579625	0.0292036	0.609989	0.00672626	-0.171376	0.365285	0.195002	0.366661	1.00016	0.000267878	0.420536	0.176699	0.189453	0.420767	-0.591911	0.00760909	-0.225533	0.341551	0.579625	0.0292036	-0.420536	0.176699	0.219235	0.625832	0.164382	0.754996
			1280	CR06080WA_123	CR06080W_A	CCCATAGTTAACGTCTCTTC	1297278																																										3612	3021	3624	2756	1370	1048	834	969	366	342	527	594	882	877	547	473	0.000190985	0.000170177	0.000150668	0.000156564	6.11e-05	5.32e-05	4.24e-05	5.87e-05	3.2e-05	2.84e-05	4.22e-05	4.86e-05	7.18e-05	8.55e-05	5.1e-05	4.49e-05	-1.633	-2.14447	-1.4002	2.64e-05	1.38e-05	0.000202716	0.000133437	0.000119437	0.00058547	0.261055	0.311511	-0.673406	2.84e-07	-0.719728	1.16e-07	1.18029	8.17e-12	0.631551	1.48e-07	0.84558	1.97e-09	0.673406	2.84e-07	-0.0463216	0.712531	1.8537	4.93e-15	1.30496	1.41e-12	1.51899	1.33e-13	0.719728	1.16e-07	0.0463216	0.712531	1.90002	3.7e-15	1.35128	8.34e-13	1.56531	1.04e-13	-1.18029	8.17e-12	-1.8537	4.93e-15	-1.90002	3.7e-15	-0.548742	5.76e-06	-0.334713	0.00110694	-0.631551	1.48e-07	-1.30496	1.41e-12	-1.35128	8.34e-13	0.548742	5.76e-06	0.214029	0.068229	-0.84558	1.97e-09	-1.51899	1.33e-13	-1.56531	1.04e-13	0.334713	0.00110694	-0.214029	0.068229	-0.124135	0.457801	-0.38519	0.0141055
			1284	CR06080WA_21	CR06080W_A	AGTGTATATCATTGTGTAGA	1297176																																										3056	3772	4729	3336	7410	6826	6880	6087	1244	1227	1961	1113	1995	1315	1896	2232	0.000161594	0.000212468	0.000196596	0.000189501	0.000330548	0.000346273	0.000349493	0.000368635	0.000108636	0.000101602	0.000156626	9.1e-05	0.000162391	0.000128169	0.000176446	0.000211605	0.875837	-0.731271	-0.163717	2e-05	0.00567538	0.353565	0.000112125	0.00931175	0.39045	0.261055	0.311511	-0.673406	2.84e-07	-0.719728	1.16e-07	1.18029	8.17e-12	0.631551	1.48e-07	0.84558	1.97e-09	0.673406	2.84e-07	-0.0463216	0.712531	1.8537	4.93e-15	1.30496	1.41e-12	1.51899	1.33e-13	0.719728	1.16e-07	0.0463216	0.712531	1.90002	3.7e-15	1.35128	8.34e-13	1.56531	1.04e-13	-1.18029	8.17e-12	-1.8537	4.93e-15	-1.90002	3.7e-15	-0.548742	5.76e-06	-0.334713	0.00110694	-0.631551	1.48e-07	-1.30496	1.41e-12	-1.35128	8.34e-13	0.548742	5.76e-06	0.214029	0.068229	-0.84558	1.97e-09	-1.51899	1.33e-13	-1.56531	1.04e-13	0.334713	0.00110694	-0.214029	0.068229	-0.124135	0.457801	-0.38519	0.0141055
			1288	CR04370WA_127_revcom	CR04370W_A	AAGTATCAGCAAGAACATAA	969162																																										1514	1280	1444	849	571	209	507	372	0	67	182	73	88	34	130	0	8.01e-05	7.21e-05	6.01e-05	4.83e-05	2.55e-05	1.07e-05	2.58e-05	2.26e-05	8.73e-08	5.63e-06	1.46e-05	6.05e-06	7.24e-06	3.41e-06	1.22e-05	9.48e-08	-1.62366	-2.89436	-3.09724	0.00135616	0.00123847	0.00107865	0.00246309	0.0025495	0.00217969	0.10922	0.77693	-0.461664	0.000196144	0.150925	0.22069	-0.397717	0.000242747	-0.748022	7.04e-08	-0.0269164	0.801337	0.461664	0.000196144	0.612589	3.71e-05	0.063947	0.469622	-0.286358	0.00318022	0.434748	0.000162222	-0.150925	0.22069	-0.612589	3.71e-05	-0.548642	1.45e-05	-0.898947	1.35e-08	-0.177841	0.112995	0.397717	0.000242747	-0.063947	0.469622	0.548642	1.45e-05	-0.350305	0.00119367	0.370801	0.00147636	0.748022	7.04e-08	0.286358	0.00318022	0.898947	1.35e-08	0.350305	0.00119367	0.721106	1.77e-06	0.0269164	0.801337	-0.434748	0.000162222	0.177841	0.112995	-0.370801	0.00147636	-0.721106	1.77e-06	-0.110881	0.563536	-0.220102	0.261938
			1290	CR04370WA_196_revcom	CR04370W_A	TTTTTTTTCACTTTCGTTAA	969231																																										1634	1712	2643	1854	3796	3684	2368	2378	1276	1583	1935	769	1455	733	1371	939	8.64e-05	9.65e-05	0.000109894	0.000105342	0.000169355	0.000186907	0.000120324	0.000144051	0.000111428	0.000131056	0.00015455	6.29e-05	0.000118457	7.15e-05	0.000127614	8.91e-05	0.640524	0.208279	0.0305082	0.0113959	0.471941	0.884088	0.0162158	0.509173	0.89793	0.10922	0.77693	-0.461664	0.000196144	0.150925	0.22069	-0.397717	0.000242747	-0.748022	7.04e-08	-0.0269164	0.801337	0.461664	0.000196144	0.612589	3.71e-05	0.063947	0.469622	-0.286358	0.00318022	0.434748	0.000162222	-0.150925	0.22069	-0.612589	3.71e-05	-0.548642	1.45e-05	-0.898947	1.35e-08	-0.177841	0.112995	0.397717	0.000242747	-0.063947	0.469622	0.548642	1.45e-05	-0.350305	0.00119367	0.370801	0.00147636	0.748022	7.04e-08	0.286358	0.00318022	0.898947	1.35e-08	0.350305	0.00119367	0.721106	1.77e-06	0.0269164	0.801337	-0.434748	0.000162222	0.177841	0.112995	-0.370801	0.00147636	-0.721106	1.77e-06	-0.110881	0.563536	-0.220102	0.261938
			1291	CR00210WA_144_revcom	CR00210W_A	TTTCTCCGTTCTTTGTATTG	52108																																										3428	3694	4396	3217	7380	8126	5942	5124	743	932	1541	451	1010	981	1032	703	0.000181258	0.000208076	0.000182755	0.000182744	0.00032921	0.000412211	0.000301851	0.000310324	6.49e-05	7.72e-05	0.000123097	3.69e-05	8.23e-05	9.56e-05	9.61e-05	6.67e-05	0.842567	-1.3209	-1.1477	0.00121424	0.00102471	3.51e-05	0.00225057	0.00217675	0.000183275	-0.0143031	0.986837	-0.535506	0.00104406	-0.932204	1.9e-06	1.51085	5.73e-10	0.529202	0.000531977	0.117495	0.38393	0.535506	0.00104406	-0.396698	0.0207101	2.04635	3.25e-12	1.06471	7.66e-08	0.653	4.85e-05	0.932204	1.9e-06	0.396698	0.0207101	2.44305	2.13e-13	1.46141	5.77e-10	1.0497	9.58e-08	-1.51085	5.73e-10	-2.04635	3.25e-12	-2.44305	2.13e-13	-0.981646	2.47e-06	-1.39335	1.82e-08	-0.529202	0.000531977	-1.06471	7.66e-08	-1.46141	5.77e-10	0.981646	2.47e-06	-0.411708	0.0269409	-0.117495	0.38393	-0.653	4.85e-05	-1.0497	9.58e-08	1.39335	1.82e-08	0.411708	0.0269409	0.446734	0.0782978	0.461037	0.0655182
			1303	CR04390CA_124	CR04390C_A	TTCAATTGCTAAATCTCTGG	976210																																										4557	3658	4850	3482	1776	1566	1647	1178	10399	12257	7902	12909	9411	6236	5680	8055	0.000240938	0.000206049	0.000201625	0.000197792	7.93e-05	7.95e-05	8.37e-05	7.14e-05	0.000907481	0.0010142	0.000630894	0.00105501	0.000765742	0.000607439	0.000528409	0.000763409	-1.43136	2.09161	1.65472	1.28e-05	0.000366986	0.000270759	8.33e-05	0.000987739	0.000728745	-0.019979	0.957144	-0.745866	4.56e-09	-0.234395	0.00441166	-0.834137	5.87e-11	-1.48589	3.79e-15	-0.995087	3.67e-12	0.745866	4.56e-09	0.511471	1.55e-06	-0.0882706	0.171411	-0.740021	2.58e-10	-0.249221	0.000743009	0.234395	0.00441166	-0.511471	1.55e-06	-0.599742	1.19e-08	-1.25149	8.03e-14	-0.760692	4.14e-10	0.834137	5.87e-11	0.0882706	0.171411	0.599742	1.19e-08	-0.65175	1.51e-08	-0.160951	0.0275494	1.48589	3.79e-15	0.740021	2.58e-10	1.25149	8.03e-14	0.65175	1.51e-08	0.490799	1.42e-06	0.995087	3.67e-12	0.249221	0.000743009	0.760692	4.14e-10	0.160951	0.0275494	-0.490799	1.42e-06	-0.0936403	0.48403	-0.0736612	0.605496
			1304	CR04390CA_220	CR04390C_A	TACTCAGAGTTCTGACGAAG	976114																																										4674	4364	4435	3756	98	131	91	100	2	143	91	80	73	2	172	3	0.000247122	0.000245805	0.000184376	0.000213352	4.42e-06	6.7e-06	4.67e-06	6.12e-06	2.62e-07	1.19e-05	7.34e-06	6.62e-06	6.02e-06	2.92e-07	1.61e-05	3.79e-07	-5.34592	-5.09056	-5.28884	6.73e-06	7.43e-06	8.03e-06	6.45e-05	8.39e-05	7.91e-05	-0.019979	0.957144	-0.745866	4.56e-09	-0.234395	0.00441166	-0.834137	5.87e-11	-1.48589	3.79e-15	-0.995087	3.67e-12	0.745866	4.56e-09	0.511471	1.55e-06	-0.0882706	0.171411	-0.740021	2.58e-10	-0.249221	0.000743009	0.234395	0.00441166	-0.511471	1.55e-06	-0.599742	1.19e-08	-1.25149	8.03e-14	-0.760692	4.14e-10	0.834137	5.87e-11	0.0882706	0.171411	0.599742	1.19e-08	-0.65175	1.51e-08	-0.160951	0.0275494	1.48589	3.79e-15	0.740021	2.58e-10	1.25149	8.03e-14	0.65175	1.51e-08	0.490799	1.42e-06	0.995087	3.67e-12	0.249221	0.000743009	0.760692	4.14e-10	0.160951	0.0275494	-0.490799	1.42e-06	-0.0936403	0.48403	-0.0736612	0.605496
[truncated: 3,197,591 more chars]
