## Supplementary material for "Chromosome-scale CRISPR screening reveals secretory pathway genes as drivers of aneuploidy-mediated antifungal tolerance": TABLE S2: Library Construction (part 1 of 2)

### Sheet: Key
TABLE S2: Library Construction

### Sheet: All_Targeting
gRNA CUT ID	gRNA_id	gRNA_sequence	Total_score	efficiency_score(Doench et al. 2014)	efficiency_score(CRISPRater)	Number_of_ontarget_perfect_match	Number_of_ontarget_imperfect_match	Number_of_offtarget_perfect_match	Number_of_offtarget_imperfect_match			#		Stats
CR07390CA	CR07390CA_242	TGCGCACAATTTCCTGCACA	0.41	0.65	0.59	0	0	0	0			1	Number of Features w/ 1 Guide (out of 994 total)	972
CR07390CA	CR07390CA_276_revcom	GAGTATAGTGATCCATGTGC	0.36	0.6	0.49	0	0	0	0			2	Number of Features w/ 6 Guides or more	780
CR07390CA	CR07390CA_239_revcom	GCTATAACGTTACTAGTAGT	0.36	0.5	0.59	0	0	0	0			3	Average Efficiency Score	0.386934
CR07390CA	CR07390CA_140_revcom	ATAGATGTGATTGTCTTATA	0.34	0.4	0.63	0	0	0	0			4
CR07390CA	CR07390CA_212_revcom	TCCATCATCATTATTACAAT	0.33	0.4	0.58	0	0	0	0			5
CR07390CA	CR07390CA_70	CTCTTTTGCTCTCATTTTTA	0.1	0.45	0.66	0	0	0	0			6
CR10440WA	CR10440WA_195_revcom	AGGGGTTTAAGCATACTATC	0.38	0.55	0.58	0	0	0	0			1
CR10440WA	CR10440WA_257	AAGAATATTGTGTTGGTTCC	0.36	0.5	0.59	0	0	0	0			2
CR10440WA	CR10440WA_250	TAATACTAAGAATATTGTGT	0.33	0.35	0.64	0	0	0	0			3
CR06500CA	CR06500CA_26	TTTGTTAGCTAATTGGCTGA	0.47	0.5	0.77	0	0	0	0			1
CR06500CA	CR06500CA_99	TGGGAAGGCTCTACCGATTG	0.44	0.61	0.72	0	0	0	0			2
CR06500CA	CR06500CA_113_revcom	GGTAGAGCCTTCCCAACAAA	0.42	0.65	0.6	0	0	0	0			3
CR06500CA	CR06500CA_173_revcom	ATAGACAGAAATTCGGAGTC	0.39	0.55	0.62	0	0	0	0			4
CR06500CA	CR06500CA_32_revcom	TAACAAAACGAACAAACGAA	0.34	0.45	0.58	0	0	0	0			5
CR06500CA	CR06500CA_180_revcom	TCTATTTATAGACAGAAATT	0.34	0.35	0.66	0	0	0	0			6
CR00430CA	CR00430CA_161	GTTGATGTGTAGCTTTAAAG	0.46	0.5	0.75	0	0	0	0			1
CR00430CA	CR00430CA_132	TGTAAATTGAAGTAATGTTG	0.34	0.4	0.62	0	0	0	0			2
CR00430CA	CR00430CA_62_revcom	AAGAATACGGGGGAAAAAAA	0.34	0.5	0.52	0	0	0	0			3
CR00430CA	CR00430CA_249_revcom	TTGAAAAAAAATTAGTCGTG	0.32	0.4	0.55	0	0	0	0			4
CR00430CA	CR00430CA_273_revcom	TTGTTAAGAAAAAAAAAAAC	0.28	0.31	0.52	0	0	0	0			5
CR06980WA	CR06980WA_176	TTTGGTTATTCATTGTGTCT	0.46	0.45	0.77	0	0	0	0			1
CR06980WA	CR06980WA_251	TTGCTGGGAACGAAAAAAAC	0.4	0.55	0.66	0	0	0	0			2
CR06980WA	CR06980WA_126	TCTACTGCTATTATTCACAG	0.4	0.5	0.69	0	0	0	0			3
CR06980WA	CR06980WA_74_revcom	GATTCAAGTGATGACCAAGA	0.38	0.55	0.58	0	0	0	0			4
CR06980WA	CR06980WA_210	GTAAAGATGAATCGGTGTAT	0.36	0.5	0.57	0	0	0	0			5
CR06980WA	CR06980WA_38	CATTATCAGAATTTCCTTCT	0.35	0.45	0.6	0	0	0	0			6
CR06530WA	CR06530WA_54_revcom	CAATTAAACAAAGTTAAAAC	0.34	0.35	0.66	0	0	0	0			1
CR06530WA	CR06530WA_166	TGAATTGTCAATTGATTTAA	0.29	0.35	0.52	0	0	0	0			2
CR02720CA	CR02720CA_247_revcom	TGCGATGGGATTCTTTAGAA	0.38	0.55	0.6	0	0	0	0			1
CR02720CA	CR02720CA_79_revcom	TGAAAGAACTCTTACCTCTT	0.38	0.5	0.64	0	0	0	0			2
CR02720CA	CR02720CA_121_revcom	TAATCTATACAACCTTGTAC	0.37	0.45	0.65	0	0	0	0			3
CR02720CA	CR02720CA_87	TTGGATTAATTGCCAGTACA	0.34	0.5	0.53	0	0	0	0			4
CR02720CA	CR02720CA_182_revcom	TTGTTTAACTACTCATTGAT	0.3	0.4	0.5	0	0	0	0			5
CR02720CA	CR02720CA_262_revcom	TTATGTATTTTCAGTTGCGA	0.1	0.45	0.6	0	0	0	0			6
CR02420WA	CR02420WA_224	TGATCTCTTGATTTGCGAGA	0.37	0.55	0.57	0	0	0	0			1
CR02420WA	CR02420WA_77	TGGATGAAACACAAAACGCA	0.36	0.55	0.54	0	0	0	0			2
CR02420WA	CR02420WA_148	TGTAAGTTCAACTAAAAGTT	0.3	0.4	0.51	0	0	0	0			3
CR02420WA	CR02420WA_57	AATATAGATTTTACAGTATA	0.1	0.31	0.53	0	0	0	0			4
CR00910WA	CR00910WA_266_revcom	AAACAAGAGGGGGGCGAATT	0.43	0.65	0.64	0	0	0	0			1
CR00910WA	CR00910WA_153_revcom	CCTTTCTCATTCTCGTCAGT	0.41	0.6	0.64	0	0	0	0			2
CR00910WA	CR00910WA_131	CCAACTGACGAGAATGAGAA	0.41	0.6	0.63	0	0	0	0			3
CR00910WA	CR00910WA_275_revcom	CAATAAGAGAAACAAGAGGG	0.38	0.55	0.59	0	0	0	0			4
CR00910WA	CR00910WA_39	CAGTTTAAATTTCAATATTG	0.32	0.35	0.61	0	0	0	0			5
CR00910WA	CR00910WA_55_revcom	TATTGAAATTTAAACTGAAA	0.32	0.31	0.64	0	0	0	0			6
CR07750CA	CR07750CA_186	TTGGTTGGTTAAGTGCGTGA	0.47	0.6	0.74	0	0	0	0			1
CR07750CA	CR07750CA_85_revcom	GATTAGGTGCTCGTTCTGTC	0.43	0.65	0.64	0	0	0	0			2
CR07750CA	CR07750CA_22	ATTGCATTGGCAACAGGTAA	0.4	0.55	0.65	0	0	0	0			3
CR07750CA	CR07750CA_34	ACAGGTAATGGTACAATATG	0.4	0.5	0.69	0	0	0	0			4
CR07750CA	CR07750CA_81_revcom	AGGTGCTCGTTCTGTCTGGA	0.39	0.61	0.55	0	0	0	0			5
CR07750CA	CR07750CA_116	TAGGGAGTGTTTGAATCTAT	0.38	0.5	0.64	0	0	0	0			6
CR03960CA	CR03960CA_205_revcom	TAACCAACTACTACGATGTG	0.42	0.55	0.7	0	0	0	0			1
CR03960CA	CR03960CA_97	AGATTGTAGTTCGTTGACAA	0.41	0.5	0.73	0	0	0	0			2
CR03960CA	CR03960CA_180	TAACCGCACATCGTAGTAGT	0.41	0.6	0.62	0	0	0	0			3
CR03960CA	CR03960CA_23_revcom	ATCAAACCAGCACCAACGAT	0.37	0.6	0.51	0	0	0	0			4
CR03960CA	CR03960CA_211	ATCACAAAATACAACAATAC	0.32	0.4	0.56	0	0	0	0			5
CR03960CA	CR03960CA_66	ATTAATATAAGAAAGGCAAA	0.31	0.35	0.57	0	0	0	0			6
CR01690CA	CR01690CA_79_revcom	GTGGTGGGAATCATTGTAAG	0.49	0.6	0.77	0	0	0	0			1
CR01690CA	CR01690CA_182	ATTGTCTCGTTAGTGCGAGT	0.48	0.6	0.75	0	0	0	0			2
CR01690CA	CR01690CA_166_revcom	GGGAGGTTTCAAAACTATTT	0.4	0.5	0.7	0	0	0	0			3
CR01690CA	CR01690CA_183_revcom	ATTAGAATAACTATTACGGG	0.38	0.45	0.69	0	0	0	0			4
CR01690CA	CR01690CA_131_revcom	CTAATCACTAATTACATCTT	0.36	0.4	0.67	0	0	0	0			5
CR01690CA	CR01690CA_32	AAATACAACTACAACTTCAT	0.34	0.4	0.62	0	0	0	0			6
CR03770CA	CR03770CA_231_revcom	AGAAAAAAGGACGTGCGCAG	0.45	0.65	0.7	0	0	0	0			1
CR03770CA	CR03770CA_138	AAAATGCTGACATCTTGATT	0.39	0.45	0.71	0	0	0	0			2
CR03770CA	CR03770CA_37_revcom	AATACTACAGAGTTTCTTAC	0.37	0.45	0.67	0	0	0	0			3
CR03770CA	CR03770CA_170	CTAAAACGTGAGATGTTTAT	0.37	0.45	0.67	0	0	0	0			4
CR03770CA	CR03770CA_244_revcom	TGGTTACTAGCATAGAAAAA	0.36	0.45	0.63	0	0	0	0			5
CR03770CA	CR03770CA_37	TATACTAACTCATTTGGTAT	0.35	0.4	0.65	0	0	0	0			6
CR03060WA	CR03060WA_227_revcom	CTACTATTGGTCACGTGATC	0.43	0.6	0.7	0	0	0	0			1
CR03060WA	CR03060WA_217_revcom	TCACGTGATCTGGTATTTAT	0.41	0.5	0.73	0	0	0	0			2
CR03060WA	CR03060WA_99	ACACAAATCTACTTCAAGTG	0.4	0.5	0.69	0	0	0	0			3
CR03060WA	CR03060WA_178_revcom	CTTACAGCTTGCCCAGATAA	0.39	0.6	0.58	0	0	0	0			4
CR03060WA	CR03060WA_144	CTCTTCTTCATCCCTTTATC	0.39	0.55	0.61	0	0	0	0			5
CR03060WA	CR03060WA_240_revcom	GATGAGATTAACACTACTAT	0.38	0.45	0.69	0	0	0	0			6
CR03870WA	CR03870WA_70	AACCTAGGTGGGTTCTCTAT	0.49	0.6	0.77	0	0	0	0			1
CR03870WA	CR03870WA_58	ATTGTTAGGTATAACCTAGG	0.46	0.5	0.76	0	0	0	0			2
CR03870WA	CR03870WA_94_revcom	TACCAATAGAGAACCCACCT	0.42	0.6	0.66	0	0	0	0			3
CR03870WA	CR03870WA_150_revcom	TTAAGGGCAAATCAAACAAT	0.35	0.45	0.61	0	0	0	0			4
CR03870WA	CR03870WA_32_revcom	ATTTATTACGAACCCATAGT	0.35	0.45	0.6	0	0	0	0			5
CR03870WA	CR03870WA_44	ATATAGAAGTTTTAATTGTT	0.1	0.31	0.5	0	0	0	0			6
CR09120CA	CR09120CA_4	TCTTCTTTATAAATAATAAA	0.58	0.26	0.49	1	1	0	0			1
CR09120CA	CR09120CA_82	ACGAATCGAGTGAATGTTAG	0.41	0.55	0.69	0	0	0	0			2
CR09120CA	CR09120CA_163_revcom	CAATTCGCAAAATTTTTGTA	0.1	0.4	0.67	0	0	0	0			3
CR09120CA	CR09120CA_240_revcom	GTAGAAAATTTTAGTATAGA	0.1	0.35	0.52	0	0	0	0			4
CR02430CA	CR02430CA_43	CTCAGATCTATCCACCTAAT	0.39	0.55	0.61	0	0	0	0			1
CR02430CA	CR02430CA_76_revcom	CACATTAGAATCCTATTAGG	0.36	0.5	0.58	0	0	0	0			2
CR02430CA	CR02430CA_29_revcom	ACATAATAGAAATCAGCTCT	0.33	0.45	0.54	0	0	0	0			3
CR03170WA	CR03170WA_266_revcom	GTTTGCTCACAGTTATATTA	0.37	0.45	0.67	0	0	0	0			1
CR03170WA	CR03170WA_150_revcom	AGATTGAATACTTCTATGCA	0.37	0.45	0.65	0	0	0	0			2
CR03170WA	CR03170WA_203_revcom	GAGTTATAAAGATGAATAAT	0.27	0.35	0.45	0	0	0	0			3
CR09110CA	CR09110CA_33	TGGTGTGTCAAATGGTTAAG	0.39	0.55	0.63	0	0	0	0			1
CR09110CA	CR09110CA_25	GACTCTCTTGGTGTGTCAAA	0.39	0.6	0.56	0	0	0	0			2
CR09110CA	CR09110CA_152	TCGCTTGTTATTTCTAAAGA	0.36	0.45	0.63	0	0	0	0			3
CR09110CA	CR09110CA_37	GTGTCAAATGGTTAAGAGGA	0.33	0.55	0.45	0	0	0	0			4
CR09110CA	CR09110CA_208_revcom	AAATAAATAAATCGCTCGGT	0.31	0.45	0.47	0	0	0	0			5
CR09110CA	CR09110CA_212_revcom	TTACAAATAAATAAATCGCT	0.29	0.35	0.51	0	0	0	0			6
CR09720WA	CR09720WA_258_revcom	AAGATTGAAGTCACGGGTGG	0.46	0.65	0.72	0	0	0	0			1
CR09720WA	CR09720WA_44_revcom	TGAATTAATTTAACTTCTTC	0.34	0.35	0.68	0	0	0	0			2
CR09720WA	CR09720WA_110_revcom	AATCTATTAAATTCACTTTC	0.33	0.35	0.63	0	0	0	0			3
CR09720WA	CR09720WA_49	ACTCATTATGATAAAGATAT	0.31	0.35	0.57	0	0	0	0			4
CR06160CA	CR06160CA_88_revcom	GGTTTATATCAATCACAAGT	0.34	0.45	0.56	0	0	0	0			1
CR06160CA	CR06160CA_7	ATAAGTGAAGTTGATATAAT	0.33	0.35	0.65	0	0	0	0			2
CR03220CA	CR03220CA_45_revcom	AGAGGTGGCACCGGTGGCAG	0.48	0.48	0.8	0	0	0	0			1
CR03220CA	CR03220CA_33_revcom	GGTGGCAGTGGTGGTGGCCG	0.47	0.44	0.79	0	0	0	0			2
CR03220CA	CR03220CA_54_revcom	AGAAGAAGAAGAGGTGGCAC	0.44	0.65	0.66	0	0	0	0			3
CR03220CA	CR03220CA_81_revcom	GAAAAAGACATGCCGAAAAG	0.41	0.55	0.69	0	0	0	0			4
CR03220CA	CR03220CA_108	TTTCTGCTAAAAAGTTGCGA	0.41	0.5	0.72	0	0	0	0			5
CR03220CA	CR03220CA_177_revcom	TTCCCGCTCCCAAAAAAAAA	0.39	0.55	0.61	0	0	0	0			6
CR03070WA	CR03070WA_254	ATTGTAATTGGGCAAGCTCA	0.42	0.55	0.71	0	0	0	0			1
CR03070WA	CR03070WA_26	GAAGTTACCTATACTGAAGA	0.4	0.5	0.69	0	0	0	0			2
CR03070WA	CR03070WA_236_revcom	TCTACGAACACCTTCACAAT	0.39	0.55	0.62	0	0	0	0			3
CR03070WA	CR03070WA_121_revcom	GACATCAGCTTTAACAATAC	0.38	0.5	0.65	0	0	0	0			4
CR03070WA	CR03070WA_179_revcom	TAATGCTTTGGTTATTCTTC	0.38	0.45	0.7	0	0	0	0			5
CR03070WA	CR03070WA_204	TTCAAACTTACCTATTGTGA	0.34	0.45	0.58	0	0	0	0			6
CR08310CA	CR08310CA_268_revcom	CTAAGCTGGAGGGAAAAGTG	0.46	0.65	0.72	0	0	0	0			1
CR08310CA	CR08310CA_279_revcom	ATAGAAGAGGACTAAGCTGG	0.43	0.6	0.68	0	0	0	0			2
CR08310CA	CR08310CA_100	CGGGGAAAGACATGGAGAAT	0.42	0.65	0.62	0	0	0	0			3
CR08310CA	CR08310CA_169_revcom	GGTCACGTGAGTAGAAACTG	0.42	0.65	0.61	0	0	0	0			4
CR08310CA	CR08310CA_92	ATGGCTTTCGGGGAAAGACA	0.41	0.65	0.58	0	0	0	0			5
CR08310CA	CR08310CA_216_revcom	TTTCATATTGTTTCATTATC	0.29	0.35	0.52	0	0	0	0			6
CR08200CA	CR08200CA_64_revcom	ATGTGAAATAAAACTAGTAC	0.35	0.4	0.65	0	0	0	0			1
CR08200CA	CR08200CA_169	TTTTGCAGAGCTTTGTGTGG	0.1	0.6	0.79	0	0	0	0			2
CR08200CA	CR08200CA_165_revcom	AAATTGTTTTTTGTATCTCT	0.1	0.35	0.62	0	0	0	0			3
CR05540CA	CR05540CA_78_revcom	GTTATGATGGTATACTAAAG	0.46	0.45	0.77	0	0	0	0			1
CR05540CA	CR05540CA_91_revcom	CAGGTTATGACAAGTTATGA	0.39	0.5	0.66	0	0	0	0			2
CR05540CA	CR05540CA_24_revcom	GTTTCATAGAAATTTGAATT	0.31	0.35	0.59	0	0	0	0			3
CR05540CA	CR05540CA_213	TACTACTAAAATTATAAACT	0.27	0.31	0.5	0	0	0	0			4
CR05540CA	CR05540CA_173	ACAAAAAAAAAATAAAAACA	0.25	0.26	0.48	0	0	0	0			5
CR01060WA	CR01060WA_23	ATATAGAAAAGGATGGACTT	0.37	0.45	0.67	0	0	0	0			1
CR01060WA	CR01060WA_217_revcom	GATTGGGAAATTAATTTAGT	0.35	0.4	0.66	0	0	0	0			2
CR01060WA	CR01060WA_12	CTATTAAATAGATATAGAAA	0.32	0.31	0.64	0	0	0	0			3
CR01060WA	CR01060WA_16	TAAATAGATATAGAAAAGGA	0.31	0.35	0.58	0	0	0	0			4
CR01060WA	CR01060WA_33_revcom	CTTTTCTATATCTATTTAAT	0.1	0.31	0.62	0	0	0	0			5
CR01060WA	CR01060WA_273_revcom	GGTATATTTTTTTGGTGGAG	0.1	0.5	0.6	0	0	0	0			6
CR08460WA	CR08460WA_52	AACGCCAATTGGTAGCAACT	0.41	0.6	0.64	0	0	0	0			1
CR08460WA	CR08460WA_212	TCTCTCTGATCTCGTTTGTT	0.4	0.55	0.64	0	0	0	0			2
CR08460WA	CR08460WA_78_revcom	TTTGCCTAGTTGCTACCAAT	0.39	0.55	0.61	0	0	0	0			3
CR08460WA	CR08460WA_83	ACGATAAATTTGAATTTGGG	0.37	0.45	0.67	0	0	0	0			4
CR08460WA	CR08460WA_91	TTTGAATTTGGGCGGAAATT	0.37	0.5	0.61	0	0	0	0			5
CR08460WA	CR08460WA_79	ATTGACGATAAATTTGAATT	0.33	0.35	0.65	0	0	0	0			6
CR01820WA	CR01820WA_20	TTTCCAAACTTATATATTGT	0.35	0.35	0.7	0	0	0	0			1
CR01820WA	CR01820WA_45_revcom	ATACCAACAATATATAAGTT	0.33	0.35	0.65	0	0	0	0			2
CR06550CA	CR06550CA_118_revcom	ATCCTTCTCTGTTTCTATTG	0.47	0.5	0.78	0	0	0	0			1
CR06550CA	CR06550CA_224	CCTTGGATTTAAATTAGGGG	0.47	0.55	0.75	0	0	0	0			2
CR06550CA	CR06550CA_70_revcom	AAATTTAAGGGGTGGTTGGG	0.43	0.6	0.68	0	0	0	0			3
CR06550CA	CR06550CA_219	TGCCTCCTTGGATTTAAATT	0.4	0.5	0.71	0	0	0	0			4
CR06550CA	CR06550CA_100_revcom	TGCGGTTCATTGAAAACGCA	0.4	0.6	0.61	0	0	0	0			5
CR06550CA	CR06550CA_246_revcom	CCCCCCCTAATTTAAATCCA	0.39	0.6	0.56	0	0	0	0			6
CR05310WA	CR05310WA_82	AGTGCTAGCTTACATTACAG	0.49	0.55	0.8	0	0	0	0			1
CR05310WA	CR05310WA_234	TCATAACAGCACAACGCCAA	0.41	0.6	0.63	0	0	0	0			2
CR05310WA	CR05310WA_250_revcom	GCGTTGTGCTGTTATGAATC	0.41	0.6	0.63	0	0	0	0			3
CR05310WA	CR05310WA_179_revcom	TCCGCCATGTTAGATACAAA	0.4	0.55	0.64	0	0	0	0			4
CR05310WA	CR05310WA_156	CCCATTTGTATCTAACATGG	0.39	0.55	0.62	0	0	0	0			5
CR05310WA	CR05310WA_109	CTAGATGTATAAATCACTCT	0.38	0.45	0.68	0	0	0	0			6
CR10250CA	CR10250CA_154	CGCCGCATATTCTTTCCATA	0.42	0.6	0.66	0	0	0	0			1
CR10250CA	CR10250CA_134_revcom	AAAAGAACGCGGGAAACGAA	0.42	0.6	0.65	0	0	0	0			2
CR10250CA	CR10250CA_210_revcom	AAGAGACAACGCCATCTGAA	0.41	0.6	0.64	0	0	0	0			3
CR10250CA	CR10250CA_233	AAGGGTATAAAAGCAATCGA	0.38	0.5	0.64	0	0	0	0			4
CR10250CA	CR10250CA_80	TAATTATCCCGCACTAAAAT	0.37	0.45	0.67	0	0	0	0			5
CR10250CA	CR10250CA_145_revcom	GAGAGAAAAAAAAAAGAACG	0.35	0.45	0.59	0	0	0	0			6
CR07630CA	CR07630CA_134	GTATTGCTTTGAATGAAAAG	0.46	0.45	0.77	0	0	0	0			1
CR07630CA	CR07630CA_215_revcom	TATACGCAGCATATTGGGGG	0.45	0.65	0.69	0	0	0	0			2
CR07630CA	CR07630CA_127_revcom	TGCAAACAATTAGGGCTATT	0.32	0.5	0.47	0	0	0	0			3
CR07630CA	CR07630CA_261_revcom	AAAAAAAAAATGCGATAGTA	0.26	0.35	0.44	0	0	0	0			4
CR07630CA	CR07630CA_49_revcom	TATCAAGAATAGCTTTTCAA	0.1	0.4	0.71	0	0	0	0			5
CR07630CA	CR07630CA_49	ACTTTTTGCAGTTTTAGTTT	0.1	0.4	0.69	0	0	0	0			6
CR09350CA	CR09350CA_30_revcom	CTAATAAATCTTCATTTAAA	0.31	0.31	0.62	0	0	0	0			1
CR09350CA	CR09350CA_89	CTTGAGTTTTAGTAAATTAT	0.1	0.35	0.64	0	0	0	0			2
CR09440CA	CR09440CA_35	GAAATTAAATCAGAGGGGGG	0.44	0.6	0.73	0	0	0	0			1
CR09440CA	CR09440CA_72	GAAAAGAATCAAAATTTAAA	0.31	0.31	0.61	0	0	0	0			2
CR09440CA	CR09440CA_187	AGAAAGAAAGAAAGAAAAAA	0.27	0.35	0.46	0	0	0	0			3
CR09440CA	CR09440CA_149	AAAAAACAGAATAAATTTTT	0.1	0.26	0.52	0	0	0	0			4
CR05640CA	CR05640CA_26_revcom	GATGTGTCTTGTCTTCGATG	0.51	0.6	0.81	0	0	0	0			1
CR05640CA	CR05640CA_64_revcom	ACACACAGTTTGATGTCAAT	0.39	0.5	0.66	0	0	0	0			2
CR05640CA	CR05640CA_50_revcom	GTCAATCGGTACACTGCAGC	0.38	0.61	0.54	0	0	0	0			3
CR05640CA	CR05640CA_89_revcom	CAACAAAAATGTAAAACGTG	0.35	0.45	0.59	0	0	0	0			4
CR05640CA	CR05640CA_156_revcom	GAACCAATAATCAATATAAT	0.32	0.35	0.62	0	0	0	0			5
CR05640CA	CR05640CA_76	TTACATTTTTGTTGTTTTCT	0.1	0.35	0.58	0	0	0	0			6
CR05760CA	CR05760CA_50	ACTTGACCAAAAAAACATAT	0.35	0.4	0.64	0	0	0	0			1
CR05760CA	CR05760CA_24_revcom	AAACCATAATAATGTCAGAC	0.34	0.45	0.56	0	0	0	0			2
CR05760CA	CR05760CA_78_revcom	AATTAGCCAATATGTTTTTT	0.1	0.35	0.6	0	0	0	0			3
CR05760CA	CR05760CA_61_revcom	TTTTGGTCAAGTTTGCAGGG	0.1	0.6	0.75	0	0	0	0			4
CR04800WA	CR04800WA_36_revcom	TGACGGCATGGCTATATTAG	0.55	0.6	0.89	0	0	0	0			1
CR04800WA	CR04800WA_53_revcom	GCGCTCTTATTGCTCTTTGA	0.47	0.6	0.74	0	0	0	0			2
CR04800WA	CR04800WA_211_revcom	TCTGTCTGTCTGTCTGTATA	0.47	0.55	0.75	0	0	0	0			3
CR04800WA	CR04800WA_71	GGAATACTTATCTGTTGTTG	0.39	0.5	0.67	0	0	0	0			4
CR04800WA	CR04800WA_243_revcom	TATTTACTACTACTATGTGC	0.36	0.45	0.64	0	0	0	0			5
CR04800WA	CR04800WA_48_revcom	CTTATTGCTCTTTGACGGCA	0.36	0.6	0.49	0	0	0	0			6
CR06650CA	CR06650CA_241_revcom	CGAAAGATTAAGATTAACGA	0.37	0.45	0.66	0	0	0	0			1
CR06650CA	CR06650CA_86	TATATTTATAACGGAAGAAG	0.31	0.4	0.54	0	0	0	0			2
CR06650CA	CR06650CA_77	ATTCTATTATATATTTATAA	0.31	0.23	0.71	0	0	0	0			3
CR06650CA	CR06650CA_197_revcom	ACTTCTAAAAATCTTTTTCA	0.1	0.35	0.6	0	0	0	0			4
CR06650CA	CR06650CA_129	ACAACTTGTAAGCCAAGTTT	0.1	0.5	0.58	0	0	0	0			5
CR09660WA	CR09660WA_97	ACCAAGGATTCAATTAACAA	0.36	0.45	0.63	0	0	0	0			1
CR09660WA	CR09660WA_116_revcom	TTGTTAATTGAATCCTTGGT	0.35	0.45	0.6	0	0	0	0			2
CR09660WA	CR09660WA_217	CATAATAGACAATGAGTTAG	0.33	0.45	0.55	0	0	0	0			3
CR09660WA	CR09660WA_81	ATATATATACATACCAACCA	0.33	0.4	0.59	0	0	0	0			4
CR09660WA	CR09660WA_120_revcom	TCCATTGTTAATTGAATCCT	0.3	0.45	0.46	0	0	0	0			5
CR09660WA	CR09660WA_279_revcom	TTTTTTTTTGTTTTCGTTTT	0.1	0.31	0.66	0	0	0	0			6
CR01400WA	CR01400WA_150	TTTATAGGGCCGCGATCAGA	0.41	0.65	0.58	0	0	0	0			1
CR01400WA	CR01400WA_201	AATCATTGGTGGGAAAAACG	0.41	0.55	0.68	0	0	0	0			2
CR01400WA	CR01400WA_34	TGTTAGTATCCAGACGTTAT	0.4	0.5	0.69	0	0	0	0			3
CR01400WA	CR01400WA_65_revcom	TTCTTACACCCAATAACGTC	0.37	0.55	0.56	0	0	0	0			4
CR01400WA	CR01400WA_70	TGGAGAAATAGTATAATTCG	0.36	0.45	0.62	0	0	0	0			5
CR01400WA	CR01400WA_47	ACGTTATTGGGTGTAAGAAT	0.34	0.5	0.53	0	0	0	0			6
CR09670CA	CR09670CA_127	TAATGGAGTTAAGATTTGCG	0.47	0.5	0.78	0	0	0	0			1
CR09670CA	CR09670CA_145	CGTGGAGCCAACTAGTAGCA	0.45	0.61	0.73	0	0	0	0			2
CR09670CA	CR09670CA_245_revcom	TGAAATGAAGTGAAGGGGGG	0.44	0.65	0.67	0	0	0	0			3
CR09670CA	CR09670CA_110	TAATGGAAATGATTTCCTAA	0.44	0.4	0.74	0	0	0	0			4
CR09670CA	CR09670CA_195	CAACAAACTTCGATTGCTTC	0.42	0.55	0.71	0	0	0	0			5
CR09670CA	CR09670CA_174_revcom	CTATTTCCCCTGCTACTAGT	0.41	0.6	0.63	0	0	0	0			6
CR01170WA	CR01170WA_173	TTTGGATTCAATTCTCTCTC	0.45	0.5	0.74	0	0	0	0			1
CR01170WA	CR01170WA_230_revcom	AAGGTAGTTGGAATCAAGAA	0.4	0.5	0.69	0	0	0	0			2
CR01170WA	CR01170WA_242_revcom	GAGGGAAAAAAAAAGGTAGT	0.39	0.5	0.66	0	0	0	0			3
CR01170WA	CR01170WA_249_revcom	GAATTGAGAGGGAAAAAAAA	0.36	0.45	0.64	0	0	0	0			4
CR01170WA	CR01170WA_170_revcom	GGCAAAGTTCATTAACAAGT	0.31	0.5	0.43	0	0	0	0			5
CR01170WA	CR01170WA_109_revcom	AATTGTATATACACATTGAT	0.3	0.35	0.54	0	0	0	0			6
CR10520CA	CR10520CA_81	GCATGCGGTTCTTCAGGTGT	0.41	0.61	0.63	0	0	0	0			1
CR10520CA	CR10520CA_167_revcom	ACAAAAACGGCAGAGATTAC	0.41	0.55	0.68	0	0	0	0			2
CR10520CA	CR10520CA_75	AACAACGCATGCGGTTCTTC	0.4	0.65	0.55	0	0	0	0			3
CR10520CA	CR10520CA_221	TAGTTGTAGGACCACTTTAA	0.4	0.5	0.7	0	0	0	0			4
CR10520CA	CR10520CA_208	GGCGATCTTGTAGTAGTTGT	0.4	0.6	0.59	0	0	0	0			5
CR10520CA	CR10520CA_129_revcom	GTTTGTTACAACAACTGTCT	0.4	0.5	0.69	0	0	0	0			6
CR04750WA	CR04750WA_269_revcom	TGTAGTAGTAGTAGTAGTAG	0.4	0.5	0.69	0	0	0	0			1
CR04750WA	CR04750WA_238_revcom	TTTAATTTGATGAGATGATG	0.3	0.4	0.51	0	0	0	0			2
CR04750WA	CR04750WA_204_revcom	AATAAAAAATTTTAGTTTGT	0.1	0.26	0.58	0	0	0	0			3
CR04750WA	CR04750WA_184	TACAAACTAAAATTTTTTAT	0.1	0.26	0.58	0	0	0	0			4
CR04750WA	CR04750WA_200_revcom	AAAAATTTTAGTTTGTAGGA	0.1	0.35	0.54	0	0	0	0			5
CR09930WA	CR09930WA_111	TGCCCGTCTCAATTTGCTTG	0.5	0.65	0.78	0	0	0	0			1
CR09930WA	CR09930WA_107_revcom	TGTATGTATGTTTACCGGAG	0.42	0.55	0.72	0	0	0	0			2
CR09930WA	CR09930WA_176	TAATATGGTTTCTCTAGCCG	0.41	0.55	0.69	0	0	0	0			3
CR09930WA	CR09930WA_215_revcom	ATAGCAAGAATTGTGACCCT	0.41	0.55	0.68	0	0	0	0			4
CR09930WA	CR09930WA_136_revcom	CATCCACAAGCAAATTGAGA	0.41	0.55	0.68	0	0	0	0			5
CR09930WA	CR09930WA_163_revcom	TTTGAGAGTTGTTTCAAACG	0.41	0.5	0.72	0	0	0	0			6
CR04490CA	CR04490CA_242_revcom	TTGCAACCATTTCTGCTAAT	0.36	0.5	0.59	0	0	0	0			1
CR04490CA	CR04490CA_175	GTTTCATATTTGACTGAGCA	0.36	0.5	0.59	0	0	0	0			2
CR04490CA	CR04490CA_214	ACATTACCAATTAGCAGAAA	0.33	0.45	0.55	0	0	0	0			3
CR04490CA	CR04490CA_134	TGAATATTTATATAGTTTAA	0.31	0.26	0.68	0	0	0	0			4
CR04490CA	CR04490CA_279_revcom	GATACACGACATTATTTTTT	0.1	0.4	0.63	0	0	0	0			5
CR04490CA	CR04490CA_53_revcom	AATCAGTAAGAACATTCTTT	0.1	0.4	0.74	0	0	0	0			6
CR03830CA	CR03830CA_266_revcom	TTCTGGACGTGATTGAATGT	0.43	0.55	0.73	0	0	0	0			1
CR03830CA	CR03830CA_203_revcom	TTAATACGCGACACGACTAA	0.42	0.55	0.72	0	0	0	0			2
CR03830CA	CR03830CA_41	TTTGCAGCAGTTTGAAGTTG	0.39	0.55	0.61	0	0	0	0			3
CR03830CA	CR03830CA_165_revcom	AGTGAGTACCTGTAAGTAAT	0.37	0.5	0.62	0	0	0	0			4
CR03830CA	CR03830CA_135	TAAGAAATCCAATTACTTAC	0.34	0.4	0.62	0	0	0	0			5
CR03830CA	CR03830CA_13	ATCTCAGTAACAATAATAGT	0.29	0.4	0.48	0	0	0	0			6
CR10280WA	CR10280WA_95_revcom	CGTGAGTCAATACATTTGAG	0.47	0.55	0.76	0	0	0	0			1
CR10280WA	CR10280WA_153	TACCCGTTTGTACATTCCAA	0.42	0.55	0.71	0	0	0	0			2
CR10280WA	CR10280WA_201	GATGTGGTTAACTGTCTTAT	0.4	0.5	0.7	0	0	0	0			3
CR10280WA	CR10280WA_254_revcom	AAAGGACATCTATATATAGC	0.39	0.45	0.73	0	0	0	0			4
CR10280WA	CR10280WA_179	GTTCTTCTAAAATCGAAAGA	0.39	0.45	0.71	0	0	0	0			5
CR10280WA	CR10280WA_157	CGTTTGTACATTCCAATGGA	0.38	0.55	0.58	0	0	0	0			6
CR06480CA	CR06480CA_267_revcom	ATAGCTATTTGATCTTGTGA	0.38	0.45	0.7	0	0	0	0			1
CR06480CA	CR06480CA_131_revcom	CATAAATCCAAACATTATAT	0.33	0.35	0.65	0	0	0	0			2
CR06480CA	CR06480CA_102	ACAATAACCAATATAATGTT	0.3	0.35	0.54	0	0	0	0			3
CR06480CA	CR06480CA_172_revcom	ACGAGATGAGTTAGAAAAAT	0.3	0.45	0.44	0	0	0	0			4
CR06480CA	CR06480CA_221_revcom	TTTTGATGTTTTTTTTTATT	0.1	0.26	0.62	0	0	0	0			5
CR06480CA	CR06480CA_200_revcom	GGCTTGTCGATGATTTCTTT	0.1	0.55	0.72	0	0	0	0			6
CR07330WA	CR07330WA_77	ACAAACTCATGATTTGCTCT	0.38	0.5	0.65	0	0	0	0			1
CR07330WA	CR07330WA_24	CTTGATTCTATTCAACACAA	0.34	0.45	0.58	0	0	0	0			2
CR07330WA	CR07330WA_135	TTTAACACTATAATCTTTCT	0.33	0.35	0.64	0	0	0	0			3
CR07330WA	CR07330WA_85_revcom	TGAGTTTGTATTCAAATATT	0.32	0.35	0.6	0	0	0	0			4
CR07330WA	CR07330WA_1	GTTAAGTCCTCAAATTTTAA	0.1	0.4	0.69	0	0	0	0			5
CR04360CA	CR04360CA_16	CTCTTGTTGCTGTTGCTGTC	0.44	0.65	0.67	0	0	0	0			1
CR04360CA	CR04360CA_25_revcom	GCAACAAGAGTTTCTCCCGT	0.42	0.65	0.62	0	0	0	0			2
CR04360CA	CR04360CA_198	CAGTAGAGGGCGTGTATATC	0.4	0.65	0.56	0	0	0	0			3
CR04360CA	CR04360CA_85_revcom	AAACATAAGGAAACGGAAAA	0.37	0.45	0.65	0	0	0	0			4
CR04360CA	CR04360CA_77	CTTATGTTTAATCTATTTGT	0.32	0.35	0.62	0	0	0	0			5
CR04360CA	CR04360CA_92_revcom	ATAGATTAAACATAAGGAAA	0.3	0.35	0.55	0	0	0	0			6
CR01730WA	CR01730WA_250_revcom	AAAAGCAGTGGAAGTTGTAG	0.47	0.55	0.75	0	0	0	0			1
CR01730WA	CR01730WA_65_revcom	GATCTTTGCTCTCATAATAC	0.46	0.5	0.76	0	0	0	0			2
CR01730WA	CR01730WA_262_revcom	AAAGCTGGAGTCAAAAGCAG	0.43	0.6	0.7	0	0	0	0			3
CR01730WA	CR01730WA_164_revcom	TCGTTGTTGTTGTTGCGGAT	0.42	0.6	0.65	0	0	0	0			4
CR01730WA	CR01730WA_156_revcom	GTTGTTGCGGATAGGGAAAT	0.41	0.6	0.64	0	0	0	0			5
CR01730WA	CR01730WA_149_revcom	CGGATAGGGAAATCGGAAAT	0.41	0.6	0.63	0	0	0	0			6
CR10240WA	CR10240WA_42	AGGAAGAGAAGACAATCTCG	0.41	0.6	0.63	0	0	0	0			1
CR10240WA	CR10240WA_5	AACTCCGAGCTGTTCAAAAC	0.4	0.6	0.6	0	0	0	0			2
CR10240WA	CR10240WA_22	AACTGGTTAGTTTAAATGAT	0.31	0.4	0.54	0	0	0	0			3
CR10240WA	CR10240WA_214	TGCGACGACATTTTTTTTGT	0.1	0.5	0.64	0	0	0	0			4
CR10240WA	CR10240WA_31_revcom	CTAACCAGTTTTGAACAGCT	0.1	0.55	0.5	0	0	0	0			5
CR00230WA	CR00230WA_30_revcom	ATTCTTGGACCACCGTTGAA	0.81	0.6	0.76	0	1	0	0			1
CR00230WA	CR00230WA_17	GGTGGTCCAAGAATTTGTTT	0.49	0.55	0.8	0	0	0	0			2
CR00230WA	CR00230WA_91	AGAGTTTGAGCATTTGACTA	0.47	0.5	0.78	0	0	0	0			3
CR00230WA	CR00230WA_185_revcom	CAACATTTGCCCCATCTAAG	0.44	0.6	0.73	0	0	0	0			4
CR00230WA	CR00230WA_154	GACTCTTTCCCTCTTAGATG	0.41	0.6	0.62	0	0	0	0			5
CR00230WA	CR00230WA_270_revcom	AATCGAGCGACTCAAGTAAA	0.4	0.55	0.66	0	0	0	0			6
CR01420WA	CR01420WA_19	AATGCTGTTAATGTGTAAGG	0.4	0.5	0.7	0	0	0	0			1
CR08470WA	CR08470WA_67_revcom	CCTCGGAAACTCGATAATTA	0.49	0.55	0.8	0	0	0	0			1
CR08470WA	CR08470WA_165_revcom	TGAGTGTGTGTGTGTGTTCT	0.48	0.6	0.75	0	0	0	0			2
CR08470WA	CR08470WA_193_revcom	CGTATTGTGTCAATGTTCTC	0.42	0.55	0.72	0	0	0	0			3
CR08470WA	CR08470WA_276_revcom	CAAGGGGTCAATTGGTCAAT	0.42	0.6	0.67	0	0	0	0			4
CR08470WA	CR08470WA_84_revcom	CTACAAGTCATATATACCCT	0.4	0.5	0.7	0	0	0	0			5
CR08470WA	CR08470WA_45	CCATAATTATCGAGTTTCCG	0.4	0.55	0.64	0	0	0	0			6
CR05800CA	CR05800CA_177_revcom	GATGTAGAATGCATGCCCTA	0.48	0.6	0.75	0	0	0	0			1
CR05800CA	CR05800CA_167_revcom	GCATGCCCTAAGGAAGCTAC	0.43	0.61	0.68	0	0	0	0			2
CR05800CA	CR05800CA_139	AACTCACCAGTAGCTTCCTT	0.41	0.6	0.64	0	0	0	0			3
CR05800CA	CR05800CA_54_revcom	ATATGTCACTCAAATCAGTC	0.4	0.5	0.69	0	0	0	0			4
CR05800CA	CR05800CA_198	GACGATAACTTTGGTTGTTG	0.39	0.55	0.62	0	0	0	0			5
CR05800CA	CR05800CA_44_revcom	CAAATCAGTCTGGTAGAAGA	0.39	0.55	0.62	0	0	0	0			6
CR08110WA	CR08110WA_80_revcom	CAAATGATTCACTCCATCGG	0.49	0.6	0.78	0	0	0	0			1
CR08110WA	CR08110WA_166	GAAGTGTCAAGCTTCATAAT	0.45	0.5	0.74	0	0	0	0			2
CR08110WA	CR08110WA_45	TGGAGACTTTAACCCTCCGA	0.44	0.65	0.68	0	0	0	0			3
CR08110WA	CR08110WA_178_revcom	AGCTTGACACTTCGCATATG	0.41	0.6	0.63	0	0	0	0			4
CR08110WA	CR08110WA_219_revcom	CTCTCATCTATCCTCATCAC	0.4	0.6	0.59	0	0	0	0			5
CR08110WA	CR08110WA_126	TAGAACTCTAAAATCGTCTG	0.39	0.5	0.66	0	0	0	0			6
CR04510WA	CR04510WA_96	CAACCTCCTCCGGACTACTA	0.49	0.61	0.77	0	0	0	0			1
CR04510WA	CR04510WA_86	ATTTGCACGACAACCTCCTC	0.48	0.65	0.75	0	0	0	0			2
CR04510WA	CR04510WA_124_revcom	CTCTGACCATAGTAGTCCGG	0.48	0.61	0.76	0	0	0	0			3
CR04510WA	CR04510WA_29_revcom	AATGGAAAAACATCACCCCA	0.41	0.55	0.69	0	0	0	0			4
CR04510WA	CR04510WA_96_revcom	GTCGTGCAAATTTCAAGCGT	0.41	0.6	0.63	0	0	0	0			5
CR04510WA	CR04510WA_92_revcom	TGCAAATTTCAAGCGTTGGT	0.37	0.55	0.55	0	0	0	0			6
CR07130CA	CR07130CA_23_revcom	GGTTTGTGCAAGATGTATAA	0.46	0.5	0.76	0	0	0	0			1
CR07130CA	CR07130CA_211_revcom	GAGGTGGAGTCAAAGGGGGA	0.43	0.57	0.73	0	0	0	0			2
CR07130CA	CR07130CA_158_revcom	ATATTGGTTAACTCCGTGTG	0.43	0.55	0.73	0	0	0	0			3
CR07130CA	CR07130CA_21	ACCCAGACCACGTGAAATTC	0.41	0.65	0.57	0	0	0	0			4
CR07130CA	CR07130CA_45_revcom	TACCAGAATTTCACGTGGTC	0.4	0.6	0.6	0	0	0	0			5
CR07130CA	CR07130CA_227_revcom	TCATGTTGTAATTCTAGAGG	0.4	0.5	0.69	0	0	0	0			6
CR05970CA	CR05970CA_74_revcom	ATCTTTAGCTTCTACAGAAG	0.39	0.5	0.67	0	0	0	0			1
CR05970CA	CR05970CA_57	TCTGTAGAAGCTAAAGATGA	0.39	0.5	0.67	0	0	0	0			2
CR05970CA	CR05970CA_52_revcom	GAAAATGTCGACACAGAGAC	0.37	0.6	0.5	0	0	0	0			3
CR05970CA	CR05970CA_150_revcom	AACATAGCATAAGCTTCATT	0.36	0.45	0.63	0	0	0	0			4
CR05970CA	CR05970CA_62	AGAAGCTAAAGATGAAGGTA	0.34	0.5	0.52	0	0	0	0			5
CR05970CA	CR05970CA_119_revcom	AGGATTATAATTCATAATGA	0.32	0.35	0.62	0	0	0	0			6
CR03180WA	CR03180WA_197	CTGGTCAAGAAGAACAAGAG	0.48	0.6	0.76	0	0	0	0			1
CR03180WA	CR03180WA_109_revcom	ATGGACAAAGAACTACTACT	0.35	0.5	0.54	0	0	0	0			2
CR03180WA	CR03180WA_93_revcom	TACTTGGTTCATAAAATAGA	0.31	0.4	0.54	0	0	0	0			3
CR03180WA	CR03180WA_29_revcom	AAAAAAAAAACTTGCAACTA	0.29	0.35	0.52	0	0	0	0			4
CR03180WA	CR03180WA_146	AGCAATGTTTTGAATTTGAC	0.1	0.45	0.55	0	0	0	0			5
CR04170WA	CR04170WA_148_revcom	TGACAATTCCTGGATCCAGA	0.43	0.6	0.68	0	0	0	0			1
CR04170WA	CR04170WA_140	GAATTGTCAAAGCCTGGAAT	0.42	0.55	0.71	0	0	0	0			2
CR04170WA	CR04170WA_158_revcom	TTCCAGGCTTTGACAATTCC	0.41	0.6	0.63	0	0	0	0			3
CR04170WA	CR04170WA_118	CTTTAATGCCTTCTGGATCC	0.41	0.6	0.63	0	0	0	0			4
CR04170WA	CR04170WA_111	TTCAGTCCTTTAATGCCTTC	0.41	0.55	0.68	0	0	0	0			5
CR04170WA	CR04170WA_53_revcom	AGTGAAACTACCATCCAATC	0.39	0.55	0.63	0	0	0	0			6
CR09550CA	CR09550CA_66	ACGTGGCGATAGTCCGATTA	0.79	0.65	0.73	0	4	0	0			1
CR09550CA	CR09550CA_21	GACGACAAGGGCGTCAAGGA	0.73	0.57	0.63	1	2	0	0			2
CR09550CA	CR09550CA_25_revcom	TCGTCGTCGACTACTTCTAT	0.66	0.6	0.63	0	3	0	0			3
CR09550CA	CR09550CA_17	CGACGACGACAAGGGCGTCA	0.62	0.52	0.74	0	2	0	0			4
CR09550CA	CR09550CA_75_revcom	ATCGCCACGTTACTGAGACT	0.6	0.65	0.65	0	2	0	0			5
CR09550CA	CR09550CA_84	TACGGAAGAGTAGTGCTCAC	0.57	0.65	0.75	0	1	0	0			6
CR07040WA	CR07040WA_50	CACAGAATCGGCCCTATTAG	0.49	0.65	0.76	0	0	0	0			1
CR07040WA	CR07040WA_38	GCGATGAGTACACACAGAAT	0.42	0.6	0.67	0	0	0	0			2
CR10430CA	CR10430CA_237	ATATATTAAAGTACGATGTT	0.3	0.35	0.54	0	0	0	0			1
CR01480WA	CR01480WA_198	TGGTGGTCTCGTTTCCATTG	0.49	0.65	0.77	0	0	0	0			1
CR01480WA	CR01480WA_88	CCACTTGTGTTATTTATTTC	0.46	0.45	0.77	0	0	0	0			2
CR01480WA	CR01480WA_83_revcom	ATTGAATAGTGTGGTGTTGG	0.41	0.55	0.68	0	0	0	0			3
CR01480WA	CR01480WA_234_revcom	TACAACTTTGAACCCCCCAA	0.4	0.6	0.61	0	0	0	0			4
CR01480WA	CR01480WA_34_revcom	AATTGCTGTATGATCTTTAT	0.38	0.4	0.73	0	0	0	0			5
CR01480WA	CR01480WA_92_revcom	AGTGGATATATTGAATAGTG	0.37	0.45	0.67	0	0	0	0			6
CR10810CA	CR10810CA_229	TCGGCTGGTTAGTAGAATTG	0.48	0.6	0.75	0	0	0	0			1
CR10810CA	CR10810CA_143_revcom	TAGGTTACAACAGCCATTGC	0.47	0.6	0.74	0	0	0	0			2
CR10810CA	CR10810CA_109_revcom	TTACAGTACATCAACATCAG	0.47	0.5	0.77	0	0	0	0			3
CR10810CA	CR10810CA_108	AACAAAATCGGGTCCTGCAA	0.41	0.6	0.62	0	0	0	0			4
CR10810CA	CR10810CA_158	CAAATTCATCAGCGGATTAC	0.4	0.55	0.66	0	0	0	0			5
CR10810CA	CR10810CA_214	TCAACTCAACCGTTATCGGC	0.4	0.65	0.55	0	0	0	0			6
CR00400CA	CR00400CA_175_revcom	AATCGGTCCAAGTGAATTAC	0.41	0.55	0.68	0	0	0	0			1
CR00400CA	CR00400CA_63_revcom	CATATCCCCAAATCTACAAT	0.4	0.5	0.69	0	0	0	0			2
CR00400CA	CR00400CA_168	GACCGATTGGAAAGTATGAA	0.39	0.55	0.62	0	0	0	0			3
CR00400CA	CR00400CA_47	GTAGATTTGGGGATATGTAT	0.38	0.5	0.65	0	0	0	0			4
CR00400CA	CR00400CA_192_revcom	GTCCTTTCATACTTTCCAAT	0.38	0.5	0.64	0	0	0	0			5
CR00400CA	CR00400CA_85	TGGATTTGTCTGGAAGTAAA	0.35	0.5	0.56	0	0	0	0			6
CR08600CA	CR08600CA_128	CAACCTACATTGGTTGTGAG	0.48	0.6	0.75	0	0	0	0			1
CR08600CA	CR08600CA_49_revcom	GACTGGTAATCAGTTGAAAG	0.46	0.55	0.74	0	0	0	0			2
CR08600CA	CR08600CA_139	GGTTGTGAGTGGGTTTGGGT	0.44	0.61	0.71	0	0	0	0			3
CR08600CA	CR08600CA_153_revcom	AACCCACTCACAACCAATGT	0.43	0.6	0.68	0	0	0	0			4
CR08600CA	CR08600CA_245	AATCTAATTTAAGGTGGGGG	0.42	0.55	0.7	0	0	0	0			5
CR08600CA	CR08600CA_134	ACATTGGTTGTGAGTGGGTT	0.41	0.6	0.64	0	0	0	0			6
CR10390WA	CR10390WA_60	TGGGGTATTAACATGGAAAG	0.42	0.55	0.71	0	0	0	0			1
CR10390WA	CR10390WA_133	ATAGCCAAATAAGGGAAACG	0.4	0.55	0.66	0	0	0	0			2
CR10390WA	CR10390WA_124	ACTCAGTAAATAGCCAAATA	0.37	0.45	0.67	0	0	0	0			3
CR10390WA	CR10390WA_101	TGCAAAAACTAAAAAAGTAG	0.32	0.4	0.57	0	0	0	0			4
CR10390WA	CR10390WA_57_revcom	CAAAAATAACTATTTCCAAA	0.31	0.35	0.57	0	0	0	0			5
CR10390WA	CR10390WA_12	GTTAACAGTTTTTGATTATG	0.1	0.4	0.47	0	0	0	0			6
CR05910WA	CR05910WA_46_revcom	GGTGGTGCAGAAGTAGGTGG	0.5	0.57	0.8	0	0	0	0			1
CR05910WA	CR05910WA_34_revcom	GTAGGTGGAGGATTGCTGCC	0.48	0.57	0.76	0	0	0	0			2
CR05910WA	CR05910WA_64_revcom	CGTGAGCTAGAAAGTGATGG	0.46	0.65	0.73	0	0	0	0			3
CR05910WA	CR05910WA_28_revcom	GGAGGATTGCTGCCAGGTGC	0.42	0.52	0.73	0	0	0	0			4
CR05910WA	CR05910WA_52_revcom	AGTGATGGTGGTGCAGAAGT	0.41	0.65	0.58	0	0	0	0			5
CR05910WA	CR05910WA_175_revcom	TTTCTATGGTAAGTTATGAA	0.38	0.4	0.73	0	0	0	0			6
CR01990CA	CR01990CA_36_revcom	GTGATTCATAAATCTCGTAT	0.37	0.45	0.65	0	0	0	0			1
CR01990CA	CR01990CA_92_revcom	TTCACTACCACCTACATAAA	0.35	0.5	0.56	0	0	0	0			2
CR01990CA	CR01990CA_60	GACAGTTTCTCCTTTTATGT	0.1	0.5	0.66	0	0	0	0			3
CR01990CA	CR01990CA_191	AGCTCGAATTTTTTTTCTGA	0.1	0.45	0.59	0	0	0	0			4
CR01290CA	CR01290CA_270_revcom	AAAGAGTATGGAGGAGTGGG	0.42	0.65	0.62	0	0	0	0			1
CR01290CA	CR01290CA_215_revcom	TTTTGACAATTTCAAAATTT	0.1	0.31	0.61	0	0	0	0			2
CR01290CA	CR01290CA_197	AATTTTGAAATTGTCAAAAT	0.1	0.31	0.62	0	0	0	0			3
CR08540CA	CR08540CA_229	CTACATTCCTGATAATGTTG	0.4	0.5	0.7	0	0	0	0			1
CR08540CA	CR08540CA_258_revcom	GGCACGCCCACAACATTATC	0.38	0.61	0.54	0	0	0	0			2
CR08540CA	CR08540CA_222_revcom	CTTATTAATTATCTAACCGA	0.33	0.4	0.58	0	0	0	0			3
CR08540CA	CR08540CA_279_revcom	ATTTTCTTTTTTGTGCACAC	0.1	0.45	0.67	0	0	0	0			4
CR08030CA	CR08030CA_47	ATTGTAAAACGACAGTAAAG	0.48	0.45	0.8	0	0	0	0			1
CR08030CA	CR08030CA_176	GCATGTACAACCTCCTCAAC	0.43	0.65	0.65	0	0	0	0			2
CR08030CA	CR08030CA_172_revcom	TCTTTCCAGATCTTGCGATA	0.4	0.55	0.65	0	0	0	0			3
CR08030CA	CR08030CA_13	GTTTGATAATGTGCTCGAAT	0.38	0.5	0.64	0	0	0	0			4
CR08030CA	CR08030CA_147_revcom	TAATTTGATTTACTTAGCAC	0.37	0.4	0.71	0	0	0	0			5
CR08030CA	CR08030CA_92_revcom	CGATGAATATGAAGCTTTAA	0.36	0.45	0.64	0	0	0	0			6
CR05520WA	CR05520WA_134	TGGCTACAAAATGCATTCAG	0.41	0.55	0.68	0	0	0	0			1
CR05520WA	CR05520WA_83	AGTATTCTGTATGACAATGC	0.4	0.5	0.69	0	0	0	0			2
CR05520WA	CR05520WA_114	TATACGATAAGCTATACTAC	0.37	0.45	0.66	0	0	0	0			3
CR05520WA	CR05520WA_271_revcom	CCAAAATGGTACAACTTACA	0.36	0.5	0.57	0	0	0	0			4
CR05520WA	CR05520WA_26_revcom	ATTGATCTAATAACCACATT	0.35	0.4	0.64	0	0	0	0			5
CR05520WA	CR05520WA_249	CCTTGTAAGTTGTACCATTT	0.1	0.5	0.72	0	0	0	0			6
CR10590WA	CR10590WA_145_revcom	CCAGGTAATTTACTCTGCAA	0.48	0.55	0.77	0	0	0	0			1
CR10590WA	CR10590WA_163_revcom	TTAGGGTGATTTCTGGGGCC	0.47	0.61	0.74	0	0	0	0			2
CR10590WA	CR10590WA_18	GGTTGGTATACTTCATGTTG	0.42	0.55	0.7	0	0	0	0			3
CR10590WA	CR10590WA_1	CGTGCAGGATTATTACCGGT	0.41	0.65	0.58	0	0	0	0			4
CR10590WA	CR10590WA_73	AAAGTTGTCCCTGATAAGAA	0.41	0.5	0.73	0	0	0	0			5
CR10590WA	CR10590WA_104_revcom	TCAATAGCACCATTCTTATC	0.4	0.5	0.69	0	0	0	0			6
CR03350CA	CR03350CA_211	CATGATGCTTGTGTTCTGCG	0.45	0.65	0.71	0	0	0	0			1
CR03350CA	CR03350CA_76_revcom	ACGCAGAGTAGGGCAAGATA	0.41	0.65	0.59	0	0	0	0			2
CR03350CA	CR03350CA_87_revcom	AAAGATCACAGACGCAGAGT	0.4	0.6	0.61	0	0	0	0			3
CR03350CA	CR03350CA_174	CTGCTTCACAATTTTTTTTA	0.1	0.4	0.69	0	0	0	0			4
CR03350CA	CR03350CA_116	AACCAATTTTGCCATTTTTT	0.1	0.4	0.64	0	0	0	0			5
CR02760CA	CR02760CA_198_revcom	TCCCTTCCTTTCTTCCTTTC	0.44	0.6	0.71	0	0	0	0			1
CR02760CA	CR02760CA_157	GACCTCATACAAAAACAAAC	0.37	0.5	0.6	0	0	0	0			2
CR02760CA	CR02760CA_8	TATATTCAACTTGTGACGAT	0.36	0.45	0.64	0	0	0	0			3
CR02760CA	CR02760CA_162	CATACAAAAACAAACCGGAA	0.36	0.5	0.59	0	0	0	0			4
CR02760CA	CR02760CA_170	AACAAACCGGAAAGGAAGAA	0.35	0.55	0.5	0	0	0	0			5
CR02760CA	CR02760CA_233_revcom	AGAATGATTGAAAGTGAAAA	0.34	0.4	0.61	0	0	0	0			6
CR00480WA	CR00480WA_99_revcom	TGTCTGTCCCCACGTTCAAG	0.5	0.61	0.8	0	0	0	0			1
CR00480WA	CR00480WA_244_revcom	AACATGTTCAAAACGAGTGG	0.47	0.55	0.76	0	0	0	0			2
CR00480WA	CR00480WA_69	CAAGCTTCCCACTTGAACGT	0.45	0.65	0.71	0	0	0	0			3
CR00480WA	CR00480WA_172	AGTGGCGAATGAAGTTTCGT	0.44	0.6	0.73	0	0	0	0			4
CR00480WA	CR00480WA_80	CTTGAACGTGGGGACAGACA	0.44	0.61	0.71	0	0	0	0			5
CR00480WA	CR00480WA_79_revcom	TGGGAAGCTTGGGCCTTCAA	0.44	0.61	0.7	0	0	0	0			6
CR10710CA	CR10710CA_46_revcom	GCGCTTTCCGAGTATATCGG	0.51	0.61	0.82	0	0	0	0			1
CR10710CA	CR10710CA_257	GTAATTTGGCCCAACAAACG	0.47	0.6	0.74	0	0	0	0			2
CR10710CA	CR10710CA_72_revcom	ATAGAACGGTTAATTCATTG	0.47	0.45	0.78	0	0	0	0			3
CR10710CA	CR10710CA_177	TGAATTGAAAGTACTGTCTG	0.45	0.5	0.74	0	0	0	0			4
CR10710CA	CR10710CA_182_revcom	AATTCAAGCAGGGCCAGGAA	0.43	0.65	0.64	0	0	0	0			5
CR10710CA	CR10710CA_245_revcom	GGAATTAACACCCACACAGT	0.42	0.6	0.65	0	0	0	0			6
CR07160CA	CR07160CA_10	AAAAATAAAACCAAAACACG	0.31	0.4	0.54	0	0	0	0			1
CR07160CA	CR07160CA_42_revcom	AGACATAGAACCTCGTGTTT	0.1	0.55	0.68	0	0	0	0			2
CR04950WA	CR04950WA_1	AAATTGGGATTCAGTTTGGC	0.39	0.55	0.61	0	0	0	0			1
CR04950WA	CR04950WA_131_revcom	ATATAAATAACTCTTATCGA	0.32	0.35	0.6	0	0	0	0			2
CR03810WA	CR03810WA_236	TAAAGTAGGAAAAAGTGTCG	0.48	0.5	0.79	0	0	0	0			1
CR03810WA	CR03810WA_192_revcom	GCTTGAAATATACCTGGAAA	0.39	0.5	0.66	0	0	0	0			2
CR03810WA	CR03810WA_188_revcom	GAAATATACCTGGAAATGGT	0.37	0.5	0.6	0	0	0	0			3
CR03810WA	CR03810WA_198_revcom	TACTTTGCTTGAAATATACC	0.36	0.45	0.63	0	0	0	0			4
CR03810WA	CR03810WA_245_revcom	TCCTACTTTAAAATTGGTTA	0.33	0.4	0.58	0	0	0	0			5
CR03810WA	CR03810WA_162_revcom	TTGAAAATAAGTATAATGTA	0.24	0.31	0.42	0	0	0	0			6
CR04500CA	CR04500CA_157_revcom	GTAGAGATAGATAATAAACC	0.36	0.45	0.64	0	0	0	0			1
CR04500CA	CR04500CA_117	TTATTGGTTCATTGAGTTCC	0.35	0.5	0.56	0	0	0	0			2
CR04500CA	CR04500CA_131_revcom	TCAATGAACCAATAATTTAA	0.34	0.35	0.66	0	0	0	0			3
CR04500CA	CR04500CA_101	TACATGCACCATTAAATTAT	0.33	0.4	0.6	0	0	0	0			4
CR04500CA	CR04500CA_139	GTTTATTATCTATCTCTACA	0.32	0.4	0.57	0	0	0	0			5
CR04500CA	CR04500CA_188	CTTTTACTTTGATCAAACTG	0.1	0.45	0.69	0	0	0	0			6
CR08010WA	CR08010WA_182	CCTGCTTTAAGCTTTCTTAA	0.39	0.5	0.68	0	0	0	0			1
CR08010WA	CR08010WA_204_revcom	CCTTTAAGAAAGCTTAAAGC	0.39	0.5	0.67	0	0	0	0			2
CR08010WA	CR08010WA_159_revcom	AAGAAGATCTTGGTATCTTT	0.1	0.45	0.56	0	0	0	0			3
CR08010WA	CR08010WA_246	TTTTCACAACGAATCGCGCA	0.1	0.6	0.62	0	0	0	0			4
CR08010WA	CR08010WA_210	TATACTTTTTCAGTCGAGTT	0.1	0.45	0.6	0	0	0	0			5
CR04450CA	CR04450CA_49_revcom	TCTTGATCTGTGCAACATAC	0.41	0.55	0.67	0	0	0	0			1
CR04450CA	CR04450CA_48	GAAAGATTTAAAGGGACTTG	0.4	0.5	0.71	0	0	0	0			2
CR04450CA	CR04450CA_215	TCAGGTATTCTGTAAACGAA	0.38	0.5	0.65	0	0	0	0			3
CR04450CA	CR04450CA_197	ATGATATGAATGAACACTTC	0.37	0.45	0.66	0	0	0	0			4
CR04450CA	CR04450CA_89	ACGAATCTACAAGAGAAATC	0.35	0.5	0.56	0	0	0	0			5
CR04450CA	CR04450CA_100	AGAGAAATCTGGTAAGTAAT	0.34	0.45	0.58	0	0	0	0			6
CR10550WA	CR10550WA_164_revcom	GCTGGTACAAGATACAACCG	0.53	0.65	0.85	0	0	0	0			1
CR10550WA	CR10550WA_150_revcom	CAACCGAGGTGATAAGAAGG	0.45	0.65	0.7	0	0	0	0			2
CR10550WA	CR10550WA_125	AACCCGCCTTCTTATCACCT	0.45	0.65	0.69	0	0	0	0			3
CR10550WA	CR10550WA_135_revcom	GAAGGCGGGTTAGCAATGCT	0.43	0.61	0.69	0	0	0	0			4
CR10550WA	CR10550WA_152	ATCTTGTACCAGCGTATTCA	0.4	0.55	0.66	0	0	0	0			5
CR10550WA	CR10550WA_241_revcom	AGTCTAACTGTTGTTAAAGA	0.38	0.45	0.7	0	0	0	0			6
CR09690CA	CR09690CA_267_revcom	TGGGAGGAGGAGGATTTGTT	0.45	0.65	0.69	0	0	0	0			1
CR09690CA	CR09690CA_31	ACGGTGGGGATTGGTAGCAA	0.43	0.61	0.69	0	0	0	0			2
CR09690CA	CR09690CA_35	TGGGGATTGGTAGCAAAGGT	0.42	0.65	0.62	0	0	0	0			3
CR09690CA	CR09690CA_22	GGTAGTGGGACGGTGGGGAT	0.42	0.52	0.73	0	0	0	0			4
CR09690CA	CR09690CA_16	GGTGGTGGTAGTGGGACGGT	0.39	0.52	0.66	0	0	0	0			5
CR09690CA	CR09690CA_194	TTCTCTCTCTCTCGTGTTAT	0.36	0.55	0.53	0	0	0	0			6
CR07340CA	CR07340CA_161	TCCCCTACTACCGTTATCAG	0.48	0.65	0.74	0	0	0	0			1
CR07340CA	CR07340CA_184_revcom	TCCACTGATAACGGTAGTAG	0.4	0.6	0.59	0	0	0	0			2
CR07340CA	CR07340CA_193_revcom	CCCGATATTTCCACTGATAA	0.39	0.55	0.62	0	0	0	0			3
CR07340CA	CR07340CA_171	CCGTTATCAGTGGAAATATC	0.37	0.55	0.56	0	0	0	0			4
CR07340CA	CR07340CA_249	AAACCTGAAAAATGAGAAGC	0.33	0.5	0.5	0	0	0	0			5
CR07340CA	CR07340CA_60_revcom	AAGAATTATTAGATGATAAA	0.28	0.31	0.53	0	0	0	0			6
CR01140CA	CR01140CA_95	ATATGGGTAAAATACAATGA	0.44	0.4	0.74	0	0	0	0			1
CR01140CA	CR01140CA_141	ATATCGGTTGGAATGATCTC	0.42	0.55	0.7	0	0	0	0			2
CR01140CA	CR01140CA_47	ACTGATGAAGGATCATCTGA	0.39	0.55	0.63	0	0	0	0			3
CR01140CA	CR01140CA_55	AGGATCATCTGATGGAGACA	0.39	0.6	0.56	0	0	0	0			4
CR01140CA	CR01140CA_125	AATGCTGTAAGAAAGAATAT	0.37	0.4	0.71	0	0	0	0			5
CR01140CA	CR01140CA_129	CTGTAAGAAAGAATATCGGT	0.32	0.5	0.46	0	0	0	0			6
CR06290CA	CR06290CA_74_revcom	CTTCTGTTTATCCTCTTCTG	0.51	0.55	0.84	0	0	0	0			1
CR06290CA	CR06290CA_224	CGCAGTCAGCATTATCGTTG	0.46	0.65	0.73	0	0	0	0			2
CR06290CA	CR06290CA_41	AAGTGTGGTGGCCTCAGAAG	0.44	0.61	0.72	0	0	0	0			3
CR06290CA	CR06290CA_89	GGAGGAATTGCTCAAGATGT	0.43	0.6	0.68	0	0	0	0			4
CR06290CA	CR06290CA_234	ATTATCGTTGTGGTACGAGC	0.41	0.6	0.62	0	0	0	0			5
CR06290CA	CR06290CA_128	ACATTTAGACTGGGCAAGCA	0.41	0.6	0.62	0	0	0	0			6
CR07200WA	CR07200WA_78_revcom	TTCTCACTTTGCCTTTGTTG	0.41	0.55	0.67	0	0	0	0			1
CR07200WA	CR07200WA_53_revcom	GATGATCTTGAACGAGATGA	0.37	0.55	0.56	0	0	0	0			2
CR07200WA	CR07200WA_65	AGGCAAAGTGAGAAATTTCT	0.36	0.5	0.59	0	0	0	0			3
CR07200WA	CR07200WA_118_revcom	AAAAATAAAGAACGTAAACT	0.29	0.35	0.52	0	0	0	0			4
CR10750CA	CR10750CA_246	AAAAGAGGACGAGCCTGTCT	0.49	0.65	0.76	0	0	0	0			1
CR10750CA	CR10750CA_231	ACGTGTCCAGCGAAGAAAAG	0.48	0.65	0.74	0	0	0	0			2
CR10750CA	CR10750CA_168_revcom	GTAGTCATTCTTCTTGTCGA	0.47	0.55	0.75	0	0	0	0			3
CR10750CA	CR10750CA_93	GTATCAACAGCTAGGCGAAG	0.41	0.65	0.58	0	0	0	0			4
CR10750CA	CR10750CA_40_revcom	AGCCAGCAACTATTGATACA	0.4	0.55	0.65	0	0	0	0			5
CR10750CA	CR10750CA_251	AGGACGAGCCTGTCTGGGAT	0.4	0.57	0.63	0	0	0	0			6
CR08890CA	CR08890CA_224_revcom	GAAGTGTGTAATCATACTTG	0.5	0.5	0.84	0	0	0	0			1
CR08890CA	CR08890CA_120_revcom	ATTTGGTCATAGTTGCGCTC	0.48	0.6	0.76	0	0	0	0			2
CR08890CA	CR08890CA_246_revcom	AAACGTTGTAATATTGCTAT	0.44	0.4	0.74	0	0	0	0			3
CR08890CA	CR08890CA_27_revcom	TCATTGAGAATCCACAAAAT	0.38	0.45	0.68	0	0	0	0			4
CR08890CA	CR08890CA_98_revcom	GGCAATTTACACATACTTAG	0.35	0.5	0.55	0	0	0	0			5
CR08890CA	CR08890CA_137_revcom	ATAGAAAATGCAGCAATATT	0.33	0.4	0.58	0	0	0	0			6
CR01740WA	CR01740WA_56	GATGGTGGTGACTTTGGCGG	0.52	0.57	0.85	0	0	0	0			1
CR01740WA	CR01740WA_50	GACTACGATGGTGGTGACTT	0.39	0.65	0.53	0	0	0	0			2
CR01740WA	CR01740WA_116	AGATAAGCTCTATCTCTTCA	0.38	0.5	0.65	0	0	0	0			3
CR01740WA	CR01740WA_35_revcom	AACCATCTTGATAACCATCT	0.37	0.5	0.62	0	0	0	0			4
CR01740WA	CR01740WA_11	TACCAAGATGGTTATCAAGA	0.36	0.5	0.59	0	0	0	0			5
CR01740WA	CR01740WA_237	TTCTCACTATTTTTAGTCTG	0.1	0.45	0.55	0	0	0	0			6
CR04840CA	CR04840CA_3	GTGTATTATTATAACTTATA	0.26	0.31	0.48	0	0	0	0			1
CR00090CA	CR00090CA_43_revcom	TCGGTTGCGGGTACTCTTGC	0.46	0.57	0.74	0	0	0	0			1
CR00090CA	CR00090CA_55_revcom	CTTGCTGAAAATTCGGTTGC	0.42	0.6	0.67	0	0	0	0			2
CR00090CA	CR00090CA_78	CCCAGATGTGTATTGTAAAG	0.42	0.55	0.7	0	0	0	0			3
CR00090CA	CR00090CA_52	CAAGACACAGATCGTGTGGG	0.42	0.61	0.64	0	0	0	0			4
CR00090CA	CR00090CA_48	TCAGCAAGACACAGATCGTG	0.4	0.65	0.56	0	0	0	0			5
CR00090CA	CR00090CA_126_revcom	CTTTGACTGTAATCGTTTAA	0.39	0.45	0.72	0	0	0	0			6
CR09010CA	CR09010CA_216_revcom	TATGTTGAAGTCCTGAACAG	0.51	0.55	0.83	0	0	0	0			1
CR09010CA	CR09010CA_183	TTCTTCTTCTTCCCCTGTTC	0.42	0.6	0.66	0	0	0	0			2
CR09010CA	CR09010CA_154_revcom	CAATGGATTTACGCACATCC	0.41	0.6	0.64	0	0	0	0			3
CR09010CA	CR09010CA_253_revcom	AATGAACGATTGCTCCTATC	0.41	0.55	0.68	0	0	0	0			4
CR09010CA	CR09010CA_4	TCAGAAATATTGGAGAAAAG	0.39	0.45	0.72	0	0	0	0			5
CR09010CA	CR09010CA_114	GTTGTTGTTGTTGAATATCC	0.39	0.5	0.67	0	0	0	0			6
CR01560WA	CR01560WA_246	TTGTGTGATTTGAGAGATGG	0.38	0.55	0.6	0	0	0	0			1
CR01560WA	CR01560WA_160	ATGATTGTTAGAAATCGTCT	0.37	0.45	0.66	0	0	0	0			2
CR01560WA	CR01560WA_98_revcom	ATGTTTCAAGGATATTATAA	0.34	0.35	0.68	0	0	0	0			3
CR01560WA	CR01560WA_140_revcom	AAACCAAGATATTATGATAT	0.34	0.35	0.67	0	0	0	0			4
CR01560WA	CR01560WA_84	ATATCCTTGAAACATTGAAT	0.34	0.4	0.62	0	0	0	0			5
CR01560WA	CR01560WA_115	ACTCCAATATCATAATATCT	0.34	0.4	0.62	0	0	0	0			6
CR02300CA	CR02300CA_128	ACGCGGGTACGACGATTTAA	0.43	0.65	0.65	0	0	0	0			1
CR02300CA	CR02300CA_110_revcom	CTGGTTTGGCTAAGGCAATT	0.41	0.6	0.62	0	0	0	0			2
CR02300CA	CR02300CA_136	ACGACGATTTAAAGGAGGCG	0.41	0.65	0.57	0	0	0	0			3
CR02300CA	CR02300CA_112	AAAAAAAAAACAGAATACGC	0.32	0.4	0.56	0	0	0	0			4
CR02300CA	CR02300CA_168	TTTTTGGTGTTGTCTAAAGC	0.1	0.5	0.71	0	0	0	0			5
CR02300CA	CR02300CA_129_revcom	GTATTCTGTTTTTTTTTTTC	0.1	0.35	0.67	0	0	0	0			6
CR06730WA	CR06730WA_42	TGAATTGGATGATATGACGT	0.41	0.5	0.72	0	0	0	0			1
CR06730WA	CR06730WA_78	GAATTAGAGAATGTGGATAT	0.38	0.45	0.69	0	0	0	0			2
CR06730WA	CR06730WA_232	TATCTATGCGTAAATTTGTT	0.38	0.4	0.73	0	0	0	0			3
CR06730WA	CR06730WA_82	TAGAGAATGTGGATATAGGA	0.35	0.5	0.56	0	0	0	0			4
CR06730WA	CR06730WA_18	GATTGGTATTGATGAGTTAT	0.35	0.45	0.59	0	0	0	0			5
CR06730WA	CR06730WA_95_revcom	ATCCACATTCTCTAATTCAT	0.34	0.45	0.56	0	0	0	0			6
CR08860WA	CR08860WA_57	CATTTCCGTGATCGCTACTG	0.45	0.65	0.71	0	0	0	0			1
CR08860WA	CR08860WA_78_revcom	CTCAGTAGCGATCACGGAAA	0.43	0.65	0.63	0	0	0	0			2
CR08860WA	CR08860WA_212_revcom	AAGGAGGTGGTCGTCCAATC	0.42	0.61	0.65	0	0	0	0			3
CR08860WA	CR08860WA_112_revcom	AGTGATGCAATGGTTTAATC	0.39	0.5	0.68	0	0	0	0			4
CR08860WA	CR08860WA_84_revcom	CAATACCTCAGTAGCGATCA	0.39	0.6	0.56	0	0	0	0			5
CR08860WA	CR08860WA_122_revcom	CTGAATTGAAAGTGATGCAA	0.31	0.5	0.44	0	0	0	0			6
CR02180WA	CR02180WA_106	GCCTCGTAGTTCTACGCACG	0.4	0.57	0.63	0	0	0	0			1
CR02180WA	CR02180WA_129_revcom	GCCACGTGCGTAGAACTACG	0.39	0.57	0.61	0	0	0	0			2
CR02180WA	CR02180WA_179	TAAGAGCAGTCAAATTAACA	0.38	0.45	0.7	0	0	0	0			3
CR02180WA	CR02180WA_253_revcom	CAAAGGATCGGTTAATTGAT	0.37	0.5	0.61	0	0	0	0			4
CR02180WA	CR02180WA_177_revcom	TAAGCTAATTCATAAATTAG	0.35	0.35	0.69	0	0	0	0			5
CR02180WA	CR02180WA_265_revcom	TTTCAAATTATTCAAAGGAT	0.29	0.35	0.52	0	0	0	0			6
CR08610WA	CR08610WA_176_revcom	CCACTCTTATTCTCGGCTTG	0.51	0.65	0.8	0	0	0	0			1
CR08610WA	CR08610WA_116	GTTGGATGCCGCTTACTATA	0.42	0.6	0.66	0	0	0	0			2
CR08610WA	CR08610WA_130	ACTATACGGTTGTTGTTGGT	0.41	0.55	0.69	0	0	0	0			3
CR08610WA	CR08610WA_126	GCTTACTATACGGTTGTTGT	0.41	0.55	0.67	0	0	0	0			4
CR08610WA	CR08610WA_155	CGCAAGCCGAGAATAAGAGT	0.39	0.65	0.53	0	0	0	0			5
CR08610WA	CR08610WA_183_revcom	TAGTACCCCACTCTTATTCT	0.39	0.55	0.62	0	0	0	0			6
CR03030CA	CR03030CA_69	TGTGTCTCTAAAGTTGCGTT	0.43	0.55	0.73	0	0	0	0			1
CR03030CA	CR03030CA_10	CCAGGAAGTCTGGAATTAAA	0.41	0.55	0.68	0	0	0	0			2
CR03030CA	CR03030CA_32	GTAGTTGCTTCCAGTATATA	0.38	0.5	0.64	0	0	0	0			3
CR03030CA	CR03030CA_122_revcom	AAAGTACACTACTATTGATT	0.37	0.4	0.7	0	0	0	0			4
CR03030CA	CR03030CA_32_revcom	CCGTTTAATTCCAGACTTCC	0.36	0.6	0.48	0	0	0	0			5
CR03030CA	CR03030CA_64_revcom	ACAATTAACACCATATATAC	0.34	0.4	0.61	0	0	0	0			6
CR00740CA	CR00740CA_47	ATATCCGCGTCTTACTGTTG	0.44	0.6	0.73	0	0	0	0			1
CR00740CA	CR00740CA_119_revcom	GTATTGTGTTAGTTTGTTAT	0.44	0.4	0.74	0	0	0	0			2
CR00740CA	CR00740CA_251_revcom	ACACTCAGATTTAACCAGAA	0.4	0.5	0.69	0	0	0	0			3
CR00740CA	CR00740CA_73_revcom	TAAACCACAACAGTAAGACG	0.39	0.55	0.62	0	0	0	0			4
CR00740CA	CR00740CA_215	ATCATTTAGAATTACCTTTC	0.34	0.4	0.62	0	0	0	0			5
CR00740CA	CR00740CA_164_revcom	GTTAGCTTTTTTGGGTTATG	0.1	0.5	0.64	0	0	0	0			6
CR02250CA	CR02250CA_30	TAGATAAGAACGTCAGTACT	0.35	0.5	0.55	0	0	0	0			1
CR02250CA	CR02250CA_214_revcom	TTTATAGTATTATCTCAAGC	0.35	0.4	0.64	0	0	0	0			2
CR02250CA	CR02250CA_129	TTTATCATTTGAATTATACT	0.32	0.31	0.66	0	0	0	0			3
CR02250CA	CR02250CA_32_revcom	CTACAATTGATTTAACTAGT	0.31	0.4	0.52	0	0	0	0			4
CR00410WA	CR00410WA_63_revcom	TCGACGCCTACATTACCAGA	0.39	0.65	0.53	0	0	0	0			1
CR00410WA	CR00410WA_170	ATTAGCAAGTGTTGTTATTG	0.38	0.45	0.7	0	0	0	0			2
CR00410WA	CR00410WA_35	TGTTTACCATCTGGTAATGT	0.38	0.5	0.63	0	0	0	0			3
CR00410WA	CR00410WA_26	CCAGTTAATTGTTTACCATC	0.36	0.5	0.59	0	0	0	0			4
CR00410WA	CR00410WA_43_revcom	TGGTAAACAATTAACTGGGA	0.33	0.5	0.5	0	0	0	0			5
CR00410WA	CR00410WA_127	AAGAATATCATTTGCTGACA	0.29	0.45	0.43	0	0	0	0			6
CR04180CA	CR04180CA_156	AGACGACAACAAATCGACAC	0.49	0.6	0.78	0	0	0	0			1
CR04180CA	CR04180CA_56	AACATTGAATTGACTCTCCT	0.39	0.5	0.66	0	0	0	0			2
CR04180CA	CR04180CA_73_revcom	GAGAGTCAATTCAATGTTCA	0.38	0.5	0.65	0	0	0	0			3
CR04180CA	CR04180CA_114	AGTTGTTGGAAGGAACAATA	0.37	0.5	0.62	0	0	0	0			4
CR04180CA	CR04180CA_197_revcom	GTGATTTTGGTATAAGTTGC	0.1	0.5	0.58	0	0	0	0			5
CR04180CA	CR04180CA_124	AGGAACAATATGGTGTTTTG	0.1	0.5	0.68	0	0	0	0			6
CR05840WA	CR05840WA_160	TATCTGCTCCTAACACACAA	0.46	0.55	0.74	0	0	0	0			1
CR05840WA	CR05840WA_113_revcom	ATGAGTCTAGATGATCTTGG	0.43	0.55	0.73	0	0	0	0			2
CR05840WA	CR05840WA_105_revcom	AGATGATCTTGGTGGTTCAA	0.4	0.55	0.66	0	0	0	0			3
CR05840WA	CR05840WA_172	ACACACAATGGCAACTAATT	0.38	0.5	0.64	0	0	0	0			4
CR05840WA	CR05840WA_57	ATATTGTTTCTTTGGTTCAC	0.36	0.45	0.63	0	0	0	0			5
CR05840WA	CR05840WA_190_revcom	ATTAGTTGCCATTGTGTGTT	0.36	0.5	0.58	0	0	0	0			6
CR02970CA	CR02970CA_181	TCGCGCACGACTATACATAA	0.42	0.6	0.65	0	0	0	0			1
CR02970CA	CR02970CA_69	CAACAAATACTAAGGAATAA	0.34	0.4	0.61	0	0	0	0			2
CR02970CA	CR02970CA_4	GATTAGATGCAGATATAGAT	0.34	0.45	0.56	0	0	0	0			3
CR02970CA	CR02970CA_61	TCTACTTCCAACAAATACTA	0.33	0.45	0.55	0	0	0	0			4
CR02970CA	CR02970CA_90_revcom	CTTTATTCCTTAGTATTTGT	0.32	0.4	0.57	0	0	0	0			5
CR02970CA	CR02970CA_89	AGGAAAAGACTATTTAATAA	0.31	0.35	0.59	0	0	0	0			6
CR04210CA	CR04210CA_210	TGCCGTCGCGTTACTCAAAG	0.48	0.61	0.76	0	0	0	0			1
CR04210CA	CR04210CA_234_revcom	AACCACTTTGAGTAACGCGA	0.4	0.6	0.59	0	0	0	0			2
CR04210CA	CR04210CA_55	TTGAGTCACCAGACATTCAT	0.39	0.55	0.63	0	0	0	0			3
CR04210CA	CR04210CA_257_revcom	TGTCGATTTATGTCTTAATA	0.37	0.4	0.72	0	0	0	0			4
CR04210CA	CR04210CA_70	TTCATCGGAACAATATGCAT	0.37	0.5	0.61	0	0	0	0			5
CR04210CA	CR04210CA_85_revcom	ATATTGTTCCGATGAATGTC	0.35	0.5	0.56	0	0	0	0			6
CR01700CA	CR01700CA_132_revcom	GGAGAGGCATTAAAGAAGGG	0.49	0.65	0.76	0	0	0	0			1
CR01700CA	CR01700CA_49	GGTATCATGGCCCAATCCTT	0.43	0.65	0.65	0	0	0	0			2
CR01700CA	CR01700CA_50_revcom	CCAATGATTCAGATATGTGG	0.43	0.55	0.73	0	0	0	0			3
CR01700CA	CR01700CA_136_revcom	AGAAGGAGAGGCATTAAAGA	0.42	0.55	0.71	0	0	0	0			4
CR01700CA	CR01700CA_87_revcom	AAGCATAAGAAAGACACCAA	0.39	0.5	0.66	0	0	0	0			5
CR01700CA	CR01700CA_36	TATCTGAATCATTGGTATCA	0.38	0.45	0.69	0	0	0	0			6
CR04590CA	CR04590CA_45_revcom	TTGATGCAACTGACTTGAAA	0.39	0.5	0.67	0	0	0	0			1
CR04590CA	CR04590CA_227_revcom	ATAGTAAAAATTAATGTATG	0.35	0.31	0.73	0	0	0	0			2
CR04590CA	CR04590CA_132	TTTTGACTCTTCTTTGCATC	0.1	0.5	0.65	0	0	0	0			3
CR04590CA	CR04590CA_71	TTTCTTTTTACTTAAGTTGT	0.1	0.35	0.64	0	0	0	0			4
CR04590CA	CR04590CA_156	CTTTTATTTTTTCGGGGGAC	0.1	0.55	0.54	0	0	0	0			5
CR02560CA	CR02560CA_122_revcom	CTTTACATCAATTATCTTCT	0.33	0.4	0.6	0	0	0	0			1
CR02560CA	CR02560CA_117	GTAAAGTGTATGTGTTTATA	0.32	0.4	0.55	0	0	0	0			2
CR02560CA	CR02560CA_72_revcom	TTGGATTCTTTTATGTGAAA	0.1	0.4	0.56	0	0	0	0			3
CR02560CA	CR02560CA_190_revcom	AAGGAAAAATTTTGTTTGTT	0.1	0.35	0.48	0	0	0	0			4
CR02560CA	CR02560CA_64_revcom	TTTTATGTGAAATGGATCAA	0.1	0.4	0.57	0	0	0	0			5
CR07660CA	CR07660CA_35	AAAGGGGTTCTCTTGGTTAT	0.49	0.55	0.8	0	0	0	0			1
CR07660CA	CR07660CA_17	CTTATGGTGGTGGTTATCAA	0.49	0.55	0.79	0	0	0	0			2
CR07660CA	CR07660CA_7	GAATAGATTTCTTATGGTGG	0.4	0.5	0.7	0	0	0	0			3
CR07660CA	CR07660CA_28	GGTTATCAAAGGGGTTCTCT	0.4	0.6	0.59	0	0	0	0			4
CR07660CA	CR07660CA_59	GTATAATGAAGTAAAGATCG	0.35	0.45	0.59	0	0	0	0			5
CR07660CA	CR07660CA_106	TATATATATTATGTTAAAGA	0.29	0.26	0.61	0	0	0	0			6
CR04720CA	CR04720CA_92	AAACAATATTGTCCTTGTGG	0.45	0.5	0.74	0	0	0	0			1
CR04720CA	CR04720CA_126_revcom	GAGAGACCACAACCACCACA	0.4	0.61	0.58	0	0	0	0			2
CR04720CA	CR04720CA_169_revcom	AGAGAGAAAGAGAGAGAGAA	0.36	0.55	0.53	0	0	0	0			3
CR04720CA	CR04720CA_240_revcom	CGTAAGAAAATTTTTACTTT	0.1	0.35	0.61	0	0	0	0			4
CR00120CA	CR00120CA_247_revcom	GAAGTGGGGTGGGAGAGCGA	0.52	0.52	0.86	0	0	0	0			1
CR00120CA	CR00120CA_258_revcom	AGAATGGATAGGAAGTGGGG	0.5	0.65	0.78	0	0	0	0			2
CR00120CA	CR00120CA_112_revcom	CATATGAACAAGATCAGTGG	0.5	0.55	0.81	0	0	0	0			3
CR00120CA	CR00120CA_103_revcom	AAGATCAGTGGGGGTACCTG	0.44	0.61	0.72	0	0	0	0			4
CR00120CA	CR00120CA_41	GCCATAGCTGTATTCCCTCT	0.44	0.65	0.68	0	0	0	0			5
CR00120CA	CR00120CA_64_revcom	CCCGAGAGGGAATACAGCTA	0.44	0.61	0.71	0	0	0	0			6
CR02020CA	CR02020CA_261_revcom	AGAAGGAAGACAAAAAAAGG	0.4	0.5	0.7	0	0	0	0			1
CR02020CA	CR02020CA_50_revcom	ACACAAAACAAAACTTTAGA	0.35	0.4	0.64	0	0	0	0			2
CR02020CA	CR02020CA_127_revcom	TGGAATAAAAAGTAGTCTAA	0.33	0.4	0.58	0	0	0	0			3
CR02020CA	CR02020CA_147_revcom	ATAATCGTAAACCAAACAAA	0.32	0.4	0.57	0	0	0	0			4
CR02020CA	CR02020CA_204	TAGTCAGTAATTTCTCTGAT	0.32	0.45	0.51	0	0	0	0			5
CR02020CA	CR02020CA_212_revcom	TACTGACTATTTAAAAGAAA	0.28	0.35	0.5	0	0	0	0			6
CR02600WA	CR02600WA_201	GTAGATATATTGTTTATCCG	0.45	0.45	0.75	0	0	0	0			1
CR02600WA	CR02600WA_208	TATTGTTTATCCGAGGAGAG	0.42	0.55	0.72	0	0	0	0			2
CR02600WA	CR02600WA_240_revcom	ACAACACCTTCCCCTCTCCT	0.42	0.61	0.66	0	0	0	0			3
CR02600WA	CR02600WA_81	TCAAGATCATCATCTACTAT	0.39	0.45	0.72	0	0	0	0			4
CR02600WA	CR02600WA_212	GTTTATCCGAGGAGAGGGGA	0.36	0.61	0.48	0	0	0	0			5
CR02600WA	CR02600WA_254	TTCTAAGAAAGAAATTGTTA	0.31	0.35	0.59	0	0	0	0			6
CR07010WA	CR07010WA_210_revcom	ATCCGGCTGGCACCGTTGAT	0.48	0.57	0.77	0	0	0	0			1
CR07010WA	CR07010WA_186	TGCCTATCAACGGTGCCAGC	0.43	0.57	0.71	0	0	0	0			2
CR07010WA	CR07010WA_42	CAGAGTCAAAAAAATGAGGG	0.41	0.55	0.69	0	0	0	0			3
CR07010WA	CR07010WA_204_revcom	CTGGCACCGTTGATAGGCAA	0.41	0.61	0.62	0	0	0	0			4
CR07010WA	CR07010WA_66	TTTAGTTGAGTTCCCTTTAC	0.4	0.5	0.7	0	0	0	0			5
CR07010WA	CR07010WA_223_revcom	AAGATTACGTAAAATCCGGC	0.39	0.55	0.62	0	0	0	0			6
CR01050CA	CR01050CA_57	AGAGTAGGGGTGACGTGGCG	0.5	0.52	0.83	0	0	0	0			1
CR01050CA	CR01050CA_147	TAAGTTGTAGTCTATAGTAA	0.44	0.4	0.75	0	0	0	0			2
CR01050CA	CR01050CA_42	ATGGCGCAACACCTAAGAGT	0.41	0.65	0.57	0	0	0	0			3
CR01050CA	CR01050CA_47_revcom	CGCCATGATACCCAACTTCT	0.41	0.65	0.57	0	0	0	0			4
CR01050CA	CR01050CA_251	GAAGACTGGGAAAAGAAAAA	0.39	0.5	0.68	0	0	0	0			5
CR01050CA	CR01050CA_52	ACCTAAGAGTAGGGGTGACG	0.39	0.61	0.57	0	0	0	0			6
CR01120CA	CR01120CA_14	TAAAACTGCGTCTCTCCCGT	0.43	0.65	0.65	0	0	0	0			1
CR01120CA	CR01120CA_52_revcom	GCCATGTCGCTATCGCCCAA	0.43	0.57	0.72	0	0	0	0			2
CR01120CA	CR01120CA_158_revcom	CAACCTGACTAACCCACGCT	0.43	0.61	0.68	0	0	0	0			3
CR01120CA	CR01120CA_124	GACTCGTCATGACCTAGCGT	0.42	0.61	0.66	0	0	0	0			4
CR01120CA	CR01120CA_133	TGACCTAGCGTGGGTTAGTC	0.42	0.61	0.64	0	0	0	0			5
CR01120CA	CR01120CA_76_revcom	CTTAGAGTGGATGGGGCAAT	0.42	0.65	0.6	0	0	0	0			6
CR05150WA	CR05150WA_147_revcom	CATATTTCTTAGTTCAATAG	0.46	0.4	0.78	0	0	0	0			1
CR05150WA	CR05150WA_183	GGTACTGGCACATTGGTTAA	0.43	0.6	0.68	0	0	0	0			2
CR05150WA	CR05150WA_162	TGAACTTGAAAGGCTTGCAT	0.41	0.55	0.67	0	0	0	0			3
CR05150WA	CR05150WA_168	TGAAAGGCTTGCATAGGTAC	0.4	0.6	0.59	0	0	0	0			4
CR05150WA	CR05150WA_176	TTGCATAGGTACTGGCACAT	0.39	0.6	0.57	0	0	0	0			5
CR05150WA	CR05150WA_152	TGTATAGGAATGAACTTGAA	0.37	0.45	0.67	0	0	0	0			6
CR07400CA	CR07400CA_132_revcom	CAGGTATTTATGCCTGACAC	0.44	0.6	0.73	0	0	0	0			1
CR07400CA	CR07400CA_164	GTCGTGCACTCTGTGAAATT	0.44	0.6	0.71	0	0	0	0			2
CR07400CA	CR07400CA_115	GTCAGGCATAAATACCTGCC	0.43	0.65	0.65	0	0	0	0			3
CR07400CA	CR07400CA_156_revcom	TCGCCTCCTCCTGACTATTC	0.43	0.61	0.68	0	0	0	0			4
CR07400CA	CR07400CA_125	AATACCTGCCCGGAATAGTC	0.41	0.65	0.59	0	0	0	0			5
CR07400CA	CR07400CA_78_revcom	GTTTACTATTTCCATGTCCG	0.41	0.55	0.69	0	0	0	0			6
CR02460WA	CR02460WA_192_revcom	TATGTCCGTATGAATCTACG	0.83	0.55	0.82	0	4	0	0			1
CR02460WA	CR02460WA_165	TCATACCACGTAGATTCATA	0.71	0.5	0.63	0	4	0	0			2
CR02460WA	CR02460WA_242	AGTTACTGTCTTGCGCGTGC	0.41	0.61	0.63	0	0	0	0			3
CR02460WA	CR02460WA_260_revcom	CACGCGCAAGACAGTAACTC	0.41	0.61	0.62	0	0	0	0			4
CR02460WA	CR02460WA_51_revcom	ATTGGTTTCGTGAGGTAAAT	0.39	0.5	0.68	0	0	0	0			5
CR02460WA	CR02460WA_242_revcom	TCTGGAATGTCACAAGTAAT	0.39	0.5	0.67	0	0	0	0			6
CR09840CA	CR09840CA_65	TGCCAAATTTCTAACTTCGG	0.41	0.55	0.68	0	0	0	0			1
CR09840CA	CR09840CA_89_revcom	TACCTCCGAAGTTAGAAATT	0.39	0.5	0.67	0	0	0	0			2
CR09840CA	CR09840CA_145	AAAAAAAAATGTGGCAGCGA	0.34	0.5	0.53	0	0	0	0			3
CR09840CA	CR09840CA_28_revcom	TTGTTCTTGGAAAAAGAAGT	0.33	0.45	0.55	0	0	0	0			4
CR09840CA	CR09840CA_100	CAAAGAAGAAAAAGAAGAAA	0.3	0.4	0.51	0	0	0	0			5
CR09840CA	CR09840CA_136	AAATTTTCAAAAAAAAAATG	0.1	0.26	0.63	0	0	0	0			6
CR01430WA	CR01430WA_36	GGCGTCTACGTATTGTCTAA	0.47	0.6	0.74	0	0	0	0			1
CR01430WA	CR01430WA_55_revcom	TTAGACAATACGTAGACGCC	0.42	0.6	0.66	0	0	0	0			2
CR01430WA	CR01430WA_148_revcom	TGACACACAATATTTGACTC	0.4	0.5	0.7	0	0	0	0			3
CR01430WA	CR01430WA_15	ATTAGTATATTACTGTTCCC	0.39	0.45	0.71	0	0	0	0			4
CR01430WA	CR01430WA_133	CAAATATTGTGTGTCATATT	0.35	0.4	0.64	0	0	0	0			5
CR01430WA	CR01430WA_114_revcom	AATACGAAAATGCAAAGAAC	0.34	0.45	0.56	0	0	0	0			6
CR10170CA	CR10170CA_266_revcom	TGTGACATAATGAAACCATA	0.34	0.45	0.57	0	0	0	0			1
CR08490WA	CR08490WA_253_revcom	ACATATTTGTGCGATGAGCT	0.38	0.55	0.58	0	0	0	0			1
CR08490WA	CR08490WA_222_revcom	AAGAAGAAAAAAAAAATGTA	0.26	0.31	0.47	0	0	0	0			2
CR08490WA	CR08490WA_244	ACAAATATGTTTTTACATAC	0.1	0.35	0.51	0	0	0	0			3
CR00600CA	CR00600CA_142	TGTAGGTGGGGGTAATTTAC	0.44	0.6	0.72	0	0	0	0			1
CR00600CA	CR00600CA_65_revcom	TTAAGTAATAGAGATTGTTA	0.36	0.35	0.72	0	0	0	0			2
CR00600CA	CR00600CA_206_revcom	AAAAAAATCAAAGTTATCTA	0.32	0.31	0.64	0	0	0	0			3
CR00600CA	CR00600CA_92_revcom	ATATATACAATCAAATTGTC	0.27	0.35	0.47	0	0	0	0			4
CR00600CA	CR00600CA_200	TTTTTTTAAAGCTTTTTTTT	0.1	0.26	0.67	0	0	0	0			5
CR00600CA	CR00600CA_218	TTCGGCGTTGAGCGAATTTT	0.1	0.6	0.63	0	0	0	0			6
CR08250CA	CR08250CA_32	GCACGTCGGGAATAATGCAC	0.45	0.61	0.73	0	0	0	0			1
CR08250CA	CR08250CA_46	ATGCACTGGTACCAAAATTA	0.36	0.5	0.58	0	0	0	0			2
CR08250CA	CR08250CA_57	CCAAAATTATGGTTTTGTGC	0.1	0.5	0.64	0	0	0	0			3
CR06120WA	CR06120WA_231_revcom	AGTCGTGTACACGCGGTCAA	0.49	0.61	0.78	0	0	0	0			1
CR06120WA	CR06120WA_193_revcom	TTTGGTTGCCAAATTCACTT	0.48	0.5	0.8	0	0	0	0			2
CR06120WA	CR06120WA_128	CAAAGAGTGCTAATTGCAAT	0.4	0.5	0.69	0	0	0	0			3
CR06120WA	CR06120WA_238_revcom	TTCAAATAGTCGTGTACACG	0.37	0.55	0.56	0	0	0	0			4
CR06120WA	CR06120WA_163	AGAGAACACCAAAGTGAATT	0.36	0.5	0.59	0	0	0	0			5
CR06120WA	CR06120WA_211_revcom	AGGCTAAAGTTTTAAATTTT	0.1	0.35	0.6	0	0	0	0			6
CR07480WA	CR07480WA_10	TTGATCTACAACCAAACACG	0.38	0.55	0.6	0	0	0	0			1
CR07480WA	CR07480WA_43_revcom	AAGACATAGAACCTCGTGTT	0.36	0.55	0.54	0	0	0	0			2
CR02040WA	CR02040WA_25_revcom	AATATACCATTGTTGATTGT	0.37	0.4	0.72	0	0	0	0			1
CR02040WA	CR02040WA_15	AATGGTATATTTCTAGTGTA	0.33	0.4	0.6	0	0	0	0			2
CR00340CA	CR00340CA_171_revcom	AGCTGGACAGAACCAAACTC	0.43	0.65	0.65	0	0	0	0			1
CR00340CA	CR00340CA_188_revcom	CAACTCTAAATCTATGCAGC	0.41	0.55	0.69	0	0	0	0			2
CR00340CA	CR00340CA_64_revcom	TCACCAAGAAGTGTGATCAA	0.41	0.55	0.69	0	0	0	0			3
CR00340CA	CR00340CA_235	TGATGTTTGCAGTCTTTACT	0.4	0.5	0.69	0	0	0	0			4
CR00340CA	CR00340CA_177	GATTTAGAGTTGACTTGAAT	0.37	0.45	0.67	0	0	0	0			5
CR00340CA	CR00340CA_39	TTACCATTGATCACACTTCT	0.37	0.5	0.6	0	0	0	0			6
CR02170WA	CR02170WA_237_revcom	CCAATTCGGGTGATGAATTG	0.51	0.6	0.82	0	0	0	0			1
CR02170WA	CR02170WA_123	CAAGGCTAGAGTGACATTAT	0.48	0.55	0.78	0	0	0	0			2
CR02170WA	CR02170WA_46	TGCGCTAAAAATGACTCTGG	0.43	0.6	0.69	0	0	0	0			3
CR02170WA	CR02170WA_215	CCACAATTCATCACCCGAAT	0.41	0.6	0.62	0	0	0	0			4
CR02170WA	CR02170WA_13	GAAAAAAATAGAGAAGTCTG	0.36	0.45	0.62	0	0	0	0			5
CR02170WA	CR02170WA_251_revcom	CTGTCACTTTAACTCCAATT	0.35	0.5	0.56	0	0	0	0			6
CR04880WA	CR04880WA_252_revcom	TGTGGGTGGAAAGTATAGGG	0.49	0.65	0.77	0	0	0	0			1
CR04880WA	CR04880WA_31	ACTTGGGCTTACATCTTCAA	0.46	0.55	0.74	0	0	0	0			2
CR04880WA	CR04880WA_211_revcom	TGTTTGCCGTATCCAAAATC	0.39	0.55	0.61	0	0	0	0			3
CR04880WA	CR04880WA_14	TTTCTGATTTATTATTAACT	0.34	0.31	0.7	0	0	0	0			4
CR04880WA	CR04880WA_128	CAACAAATTCATTGAGTCAT	0.32	0.45	0.5	0	0	0	0			5
CR04880WA	CR04880WA_177	ATAATAATTTACCCTGATTT	0.1	0.35	0.67	0	0	0	0			6
CR05620CA	CR05620CA_182	ACTAAGTACATGAACTGCTT	0.39	0.5	0.67	0	0	0	0			1
CR05620CA	CR05620CA_202	CGGTCTTTCCGGTTTATATT	0.38	0.55	0.59	0	0	0	0			2
CR05620CA	CR05620CA_191	ATGAACTGCTTCGGTCTTTC	0.38	0.6	0.53	0	0	0	0			3
CR05620CA	CR05620CA_232_revcom	ACCACCACCCAAATATAAAC	0.35	0.55	0.51	0	0	0	0			4
CR05620CA	CR05620CA_186_revcom	TTAGTTCAAACCAATTTATT	0.35	0.35	0.7	0	0	0	0			5
CR05620CA	CR05620CA_154	TTCTGCAAAGCCAAATAAAT	0.33	0.45	0.54	0	0	0	0			6
CR08670CA	CR08670CA_158	ATATCTCGCGAAGTGAGTTG	0.48	0.6	0.76	0	0	0	0			1
CR08670CA	CR08670CA_17	CAACAACGTTGGAACGTCGA	0.46	0.65	0.73	0	0	0	0			2
CR08670CA	CR08670CA_6	TCCTGGGAGAGCAACAACGT	0.44	0.61	0.71	0	0	0	0			3
CR08670CA	CR08670CA_29_revcom	TCCAACGTTGTTGCTCTCCC	0.4	0.61	0.59	0	0	0	0			4
CR08670CA	CR08670CA_100	AAATTGCTCAAATACATGAA	0.37	0.4	0.7	0	0	0	0			5
CR08670CA	CR08670CA_99_revcom	GTAGAAAACAGCTGTAAGTT	0.35	0.5	0.56	0	0	0	0			6
CR06720WA	CR06720WA_117	GATCGGTTATTGCTTGTTTG	0.54	0.55	0.89	0	0	0	0			1
CR06720WA	CR06720WA_85_revcom	AACTGCAGCAATACGTGCCG	0.45	0.61	0.73	0	0	0	0			2
CR06720WA	CR06720WA_121_revcom	CGATCAATAACAATTCGTAA	0.36	0.45	0.64	0	0	0	0			3
CR06720WA	CR06720WA_100	CATTACGAATTGTTATTGAT	0.31	0.4	0.52	0	0	0	0			4
CR06720WA	CR06720WA_182_revcom	ACAACAACAAAAAAAACAAA	0.29	0.35	0.51	0	0	0	0			5
CR07180WA	CR07180WA_141	ATGCTGACGTAATGTGTTTC	0.41	0.55	0.69	0	0	0	0			1
CR07180WA	CR07180WA_23_revcom	TGTGAACGAAGATGCATCAC	0.41	0.6	0.64	0	0	0	0			2
CR07180WA	CR07180WA_6	GATGCATCTTCGTTCACAAA	0.41	0.55	0.68	0	0	0	0			3
CR07180WA	CR07180WA_149_revcom	CGTCAGCATGGATTAAAAGT	0.39	0.55	0.62	0	0	0	0			4
CR07180WA	CR07180WA_128_revcom	GGAAGGAAAGAAATAACTAC	0.39	0.5	0.66	0	0	0	0			5
CR07180WA	CR07180WA_145_revcom	AGCATGGATTAAAAGTAGGA	0.38	0.5	0.64	0	0	0	0			6
CR08000CA	CR08000CA_129_revcom	AAACTTGAAGCTCTTACTGT	0.46	0.5	0.76	0	0	0	0			1
CR08000CA	CR08000CA_75_revcom	AAAGTGCATAAGAATATAAC	0.45	0.4	0.76	0	0	0	0			2
CR08000CA	CR08000CA_159	GATTAGGTAATCCGGGGCTA	0.41	0.65	0.58	0	0	0	0			3
CR08000CA	CR08000CA_192_revcom	GCTAAATTAATCCTTAGCCC	0.38	0.55	0.6	0	0	0	0			4
CR08000CA	CR08000CA_23_revcom	TGACAAGTAAATAACGCTCA	0.38	0.5	0.65	0	0	0	0			5
CR08000CA	CR08000CA_153	TTATATGATTAGGTAATCCG	0.36	0.45	0.64	0	0	0	0			6
CR03930CA	CR03930CA_229_revcom	ACTTACACTATTGAATGGAA	0.31	0.45	0.49	0	0	0	0			1
CR03930CA	CR03930CA_234_revcom	TAAAAACTTACACTATTGAA	0.29	0.35	0.52	0	0	0	0			2
CR03930CA	CR03930CA_241	TCTTTGTTAAACCTTTTTTT	0.1	0.35	0.71	0	0	0	0			3
CR03550WA	CR03550WA_45	GAATACTTGATTGATAAATA	0.31	0.35	0.57	0	0	0	0			1
CR03550WA	CR03550WA_4	TTTTTGCTCGAAACGATCAC	0.1	0.55	0.76	0	0	0	0			2
CR03280WA	CR03280WA_86	TAGGGAGATTCAATAATTTC	0.37	0.45	0.66	0	0	0	0			1
CR03280WA	CR03280WA_100_revcom	TATTGAATCTCCCTAATCAA	0.36	0.45	0.63	0	0	0	0			2
CR03280WA	CR03280WA_153	TGTGTCTTGAAAAAAATACT	0.35	0.4	0.64	0	0	0	0			3
CR03280WA	CR03280WA_268_revcom	GTTTAAATATCGTTTCAGAA	0.33	0.4	0.59	0	0	0	0			4
CR03280WA	CR03280WA_67	TTTAACATTGACCATTGATT	0.33	0.4	0.58	0	0	0	0			5
CR03280WA	CR03280WA_123	TACTATTATTAACACGCTAT	0.33	0.4	0.58	0	0	0	0			6
CR04190WA	CR04190WA_59_revcom	ACAAGAAACATTTCCGCCGC	0.44	0.65	0.67	0	0	0	0			1
CR04190WA	CR04190WA_42	GGCGGAAATGTTTCTTGTTC	0.43	0.6	0.69	0	0	0	0			2
CR04190WA	CR04190WA_24	AGTAAATGTATCTCCTGCGG	0.42	0.6	0.67	0	0	0	0			3
CR04190WA	CR04190WA_83_revcom	GGCTCCATCAAAAGTGAAAC	0.36	0.6	0.49	0	0	0	0			4
CR04190WA	CR04190WA_104_revcom	AAGTTTGTTATTACAAGTCA	0.31	0.4	0.54	0	0	0	0			5
CR04190WA	CR04190WA_57	TGTTCCGGTTTCACTTTTGA	0.1	0.55	0.65	0	0	0	0			6
CR02770CA	CR02770CA_181_revcom	TAAGTGGTATATGAAGAAGG	0.4	0.5	0.71	0	0	0	0			1
CR02770CA	CR02770CA_53	ACATTTGTTAAGAACGGCAT	0.4	0.5	0.71	0	0	0	0			2
CR02770CA	CR02770CA_19	ATAAGTAGGTCCAATTTGAT	0.37	0.45	0.67	0	0	0	0			3
CR02770CA	CR02770CA_51_revcom	GACTTCTGTACCAATCAAAT	0.37	0.5	0.61	0	0	0	0			4
CR02770CA	CR02770CA_197_revcom	TTGAATCACACATCTTTAAG	0.36	0.45	0.63	0	0	0	0			5
CR02770CA	CR02770CA_5	AATTTATGCTCGATATAAGT	0.33	0.4	0.6	0	0	0	0			6
CR04550WA	CR04550WA_42	CTTGGTACTCTGGATGGGCT	0.48	0.61	0.76	0	0	0	0			1
CR04550WA	CR04550WA_192_revcom	AGACTCATTACCATGGCTAA	0.47	0.55	0.75	0	0	0	0			2
CR04550WA	CR04550WA_36	ATAAGGCTTGGTACTCTGGA	0.43	0.6	0.69	0	0	0	0			3
CR04550WA	CR04550WA_137_revcom	AAGGAAAGTCTGTCCCCAAC	0.42	0.65	0.62	0	0	0	0			4
CR04550WA	CR04550WA_160	TTTGCCTTTACCTTTAGCCA	0.41	0.55	0.69	0	0	0	0			5
CR04550WA	CR04550WA_32	CTAGATAAGGCTTGGTACTC	0.4	0.6	0.61	0	0	0	0			6
CR06900CA	CR06900CA_251_revcom	TTTCGTCTGTTAATGGGTGG	0.53	0.6	0.85	0	0	0	0			1
CR06900CA	CR06900CA_114_revcom	AATGGATGTAGGTACAAGGA	0.47	0.55	0.75	0	0	0	0			2
CR06900CA	CR06900CA_125_revcom	AAAGGATATTGAATGGATGT	0.46	0.45	0.77	0	0	0	0			3
CR06900CA	CR06900CA_97_revcom	GGAAGGTAGAAAATTCAGTA	0.4	0.5	0.7	0	0	0	0			4
CR06900CA	CR06900CA_143_revcom	AACATGTTGGTGAATAACAA	0.39	0.45	0.72	0	0	0	0			5
CR06900CA	CR06900CA_118_revcom	ATTGAATGGATGTAGGTACA	0.39	0.5	0.66	0	0	0	0			6
CR01390WA	CR01390WA_193	ATTATTCCTGCGTATGGGGG	0.49	0.65	0.77	0	0	0	0			1
CR01390WA	CR01390WA_197	TTCCTGCGTATGGGGGAGGT	0.41	0.57	0.67	0	0	0	0			2
CR01390WA	CR01390WA_51_revcom	GACTTTACTTTGTACAGCAA	0.39	0.5	0.66	0	0	0	0			3
CR01390WA	CR01390WA_221_revcom	CCCCAACCTCCCCCATACGC	0.36	0.48	0.6	0	0	0	0			4
CR01390WA	CR01390WA_138	AGATCAAGAAGTTCTTAGTA	0.34	0.45	0.57	0	0	0	0			5
CR01390WA	CR01390WA_110	GATTTGTTTTTTCTATCTTT	0.1	0.35	0.62	0	0	0	0			6
CR00670CA	CR00670CA_189_revcom	TGAAGACGAACAATTATATG	0.46	0.45	0.76	0	0	0	0			1
CR00670CA	CR00670CA_36	TGGGCATCCTCTGGTGATTT	0.41	0.65	0.59	0	0	0	0			2
CR00670CA	CR00670CA_27	ATTTCTACTTGGGCATCCTC	0.4	0.6	0.6	0	0	0	0			3
CR00670CA	CR00670CA_184	TCTTCATTATTAGTTGATGT	0.35	0.4	0.64	0	0	0	0			4
CR00670CA	CR00670CA_125	GGGTGTAGATTTATTAAACT	0.34	0.45	0.58	0	0	0	0			5
CR00670CA	CR00670CA_215	CGATGAGATGTTAAAATAGA	0.34	0.45	0.56	0	0	0	0			6
CR02500WA	CR02500WA_211_revcom	CATACAAAACGGGCTCTACA	0.41	0.6	0.63	0	0	0	0			1
CR02500WA	CR02500WA_132	ATATGCTTGATAATTGGTCT	0.39	0.45	0.72	0	0	0	0			2
CR02500WA	CR02500WA_148	GTCTCGGAAATACATAGTAT	0.38	0.5	0.65	0	0	0	0			3
CR02500WA	CR02500WA_126	GCATTAATATGCTTGATAAT	0.34	0.4	0.62	0	0	0	0			4
CR02500WA	CR02500WA_142_revcom	ATCAAGCATATTAATGCGAT	0.33	0.45	0.54	0	0	0	0			5
CR02500WA	CR02500WA_31	ATATATGTCGAATTACCTAA	0.32	0.4	0.57	0	0	0	0			6
CR09360WA	CR09360WA_58	TTTTTGAAGAAGTCAAGTTG	0.1	0.45	0.73	0	0	0	0			1
CR09360WA	CR09360WA_76	TGTGGATATTTTGTAATCTT	0.1	0.4	0.65	0	0	0	0			2
CR08910CA	CR08910CA_61	TCGATCAATGATTATTATTT	0.33	0.35	0.63	0	0	0	0			1
CR08910CA	CR08910CA_37	GAGAAAAAATAATTGAAAAT	0.28	0.31	0.52	0	0	0	0			2
CR08450CA	CR08450CA_129_revcom	TTAGACGATCAGATTAACAA	0.39	0.45	0.73	0	0	0	0			1
CR08450CA	CR08450CA_76_revcom	AGATCAAATGAGAAGATGGC	0.38	0.55	0.6	0	0	0	0			2
CR08450CA	CR08450CA_61	TCTTCTCATTTGATCTACAA	0.37	0.45	0.65	0	0	0	0			3
CR08450CA	CR08450CA_140	TTTACACATGATTTATCTAC	0.31	0.4	0.54	0	0	0	0			4
CR08450CA	CR08450CA_80_revcom	TTGTAGATCAAATGAGAAGA	0.29	0.45	0.42	0	0	0	0			5
CR08450CA	CR08450CA_150	ATTTATCTACAGGGATTTTT	0.1	0.4	0.51	0	0	0	0			6
CR02280WA	CR02280WA_7	CCACGGTGATCGATCCAGGG	0.52	0.52	0.86	0	0	0	0			1
CR02280WA	CR02280WA_29_revcom	CCTCCCTGGATCGATCACCG	0.48	0.52	0.79	0	0	0	0			2
CR02280WA	CR02280WA_3	TGTGCCACGGTGATCGATCC	0.48	0.57	0.76	0	0	0	0			3
CR02280WA	CR02280WA_87_revcom	TTTCTTCTCTTAATTTCAGG	0.47	0.45	0.79	0	0	0	0			4
CR02280WA	CR02280WA_111	TACTGCACAAAACCCGTTCC	0.45	0.65	0.69	0	0	0	0			5
CR02280WA	CR02280WA_70_revcom	AGGGGGACACATTTGTTACT	0.43	0.6	0.7	0	0	0	0			6
CR09300CA	CR09300CA_9	CTTCTCCCTTCCATACGTCT	0.45	0.65	0.7	0	0	0	0			1
CR09300CA	CR09300CA_37_revcom	CAAGAACCGAGACGTATGGA	0.42	0.65	0.62	0	0	0	0			2
CR02120CA	CR02120CA_194	GGGGGAGCCGTAAATTTGAT	0.46	0.65	0.72	0	0	0	0			1
CR02120CA	CR02120CA_223_revcom	CGCCCCCCCTATCAAATTTA	0.42	0.65	0.6	0	0	0	0			2
CR02120CA	CR02120CA_253_revcom	GCTACTCACTCAGTCAAAGT	0.41	0.6	0.63	0	0	0	0			3
CR02120CA	CR02120CA_202	CGTAAATTTGATAGGGGGGG	0.4	0.65	0.54	0	0	0	0			4
CR02120CA	CR02120CA_198	GAGCCGTAAATTTGATAGGG	0.37	0.6	0.52	0	0	0	0			5
CR02120CA	CR02120CA_176	ACAATAAATAGTAAGAAAGG	0.36	0.4	0.68	0	0	0	0			6
CR02550CA	CR02550CA_1	TTGTTTGGTGGTGGTGGTGG	0.43	0.61	0.67	0	0	0	0			1
CR02550CA	CR02550CA_193	TAGGTTATGGCTTTGAGTTC	0.42	0.55	0.71	0	0	0	0			2
CR02550CA	CR02550CA_174	TATCACATTTTGTTAGTTAT	0.1	0.35	0.62	0	0	0	0			3
CR02550CA	CR02550CA_180	ATTTTGTTAGTTATAGGTTA	0.1	0.35	0.62	0	0	0	0			4
CR01440CA	CR01440CA_195	TCTTCGCAAGTACATGTCCG	0.49	0.65	0.77	0	0	0	0			1
CR01440CA	CR01440CA_3	GGAAAGCTTCAGGAGCTTGT	0.45	0.65	0.7	0	0	0	0			2
CR01440CA	CR01440CA_82	TCTCGGAAAAACTTTGCGTC	0.44	0.6	0.72	0	0	0	0			3
CR01440CA	CR01440CA_206_revcom	TACTTGCGAAGATAACATTT	0.36	0.45	0.63	0	0	0	0			4
CR01440CA	CR01440CA_65	TTGGCTAGTTCTGAAAATCT	0.36	0.5	0.57	0	0	0	0			5
CR01440CA	CR01440CA_234_revcom	TTGAATATGCAAAAACGCCT	0.34	0.5	0.51	0	0	0	0			6
CR10350CA	CR10350CA_195_revcom	CAAGTGGTGGTGGCTGGCAG	0.55	0.52	0.92	0	0	0	0			1
CR10350CA	CR10350CA_174_revcom	GGTGGTTTGTTGGTTAGTAA	0.49	0.55	0.8	0	0	0	0			2
CR10350CA	CR10350CA_29	TGGCGGAGAATCGTCCGGTG	0.48	0.52	0.78	0	0	0	0			3
CR10350CA	CR10350CA_164_revcom	TGGTTAGTAATGGATCGTGG	0.48	0.6	0.75	0	0	0	0			4
CR10350CA	CR10350CA_24_revcom	TGTTGGCTCATTGGCCGCCG	0.46	0.52	0.74	0	0	0	0			5
CR10350CA	CR10350CA_41_revcom	CGATTCTCCGCCAAAATTGT	0.42	0.6	0.65	0	0	0	0			6
CR10650WA	CR10650WA_148	GTATGGAGATGAGTGGGTTA	0.49	0.6	0.77	0	0	0	0			1
CR10650WA	CR10650WA_141	AAATTTGGTATGGAGATGAG	0.46	0.5	0.76	0	0	0	0			2
CR10650WA	CR10650WA_139_revcom	AATGCAAGCACGTATCCTAA	0.46	0.55	0.74	0	0	0	0			3
CR10650WA	CR10650WA_165	TTATGGATTGGATTGACTAT	0.46	0.45	0.76	0	0	0	0			4
CR10650WA	CR10650WA_44_revcom	ACCTGTCCCCACAACATTCA	0.45	0.65	0.69	0	0	0	0			5
CR10650WA	CR10650WA_21	TCCTTGAATGTTGTGGGGAC	0.42	0.65	0.62	0	0	0	0			6
CR02100CA	CR02100CA_73	GCAGCTGATGGGATTCTCCC	0.46	0.57	0.74	0	0	0	0			1
CR02100CA	CR02100CA_90	CCCTGGTGATGATACAAAAT	0.41	0.55	0.67	0	0	0	0			2
CR02100CA	CR02100CA_204	TTGTATTTAGTGCTGACTTG	0.39	0.5	0.68	0	0	0	0			3
CR02100CA	CR02100CA_61	AACAACTGGGCAGCAGCTGA	0.39	0.61	0.57	0	0	0	0			4
CR02100CA	CR02100CA_47	GAGTTTGTGAATTCAACAAC	0.33	0.5	0.5	0	0	0	0			5
CR02100CA	CR02100CA_56_revcom	TCACAAACTCTGTCTTCTTT	0.1	0.5	0.71	0	0	0	0			6
CR02090CA	CR02090CA_193_revcom	TCATCACACGTTACAGACAT	0.37	0.55	0.55	0	0	0	0			1
CR02090CA	CR02090CA_142_revcom	AAAGTTGTATTTGTAGGTCT	0.37	0.45	0.65	0	0	0	0			2
CR02090CA	CR02090CA_260_revcom	ATATGCAGGAAAATATATCA	0.35	0.4	0.65	0	0	0	0			3
CR02090CA	CR02090CA_196	CTTCTAATTCATAGATCTCA	0.34	0.45	0.57	0	0	0	0			4
CR02090CA	CR02090CA_249	TTTCCTGCATATAAAAAGGT	0.33	0.45	0.55	0	0	0	0			5
CR02090CA	CR02090CA_254_revcom	AGGAAAATATATCATGGCTT	0.33	0.45	0.55	0	0	0	0			6
CR04070WA	CR04070WA_165	ATTCTGTGTGAATTTAATTT	0.46	0.35	0.81	0	0	0	0			1
CR04070WA	CR04070WA_275_revcom	GTAGTAGTAACAGTATCTAC	0.4	0.5	0.7	0	0	0	0			2
CR04070WA	CR04070WA_128	ATAGTACTTCAATTGTGGAT	0.39	0.45	0.72	0	0	0	0			3
CR09100CA	CR09100CA_126_revcom	ATTCGGATACTCGCCAAATC	0.48	0.6	0.75	0	0	0	0			1
CR09100CA	CR09100CA_107	GATTTGGCGAGTATCCGAAT	0.43	0.6	0.69	0	0	0	0			2
CR09100CA	CR09100CA_23_revcom	ACCCGTTAGTAGAGAACTAG	0.42	0.6	0.66	0	0	0	0			3
CR09100CA	CR09100CA_91	TACGGATATTAGGCCAGATT	0.41	0.55	0.69	0	0	0	0			4
CR09100CA	CR09100CA_173	CCCGACAAATTCCCCCTAAT	0.41	0.65	0.59	0	0	0	0			5
CR09100CA	CR09100CA_206_revcom	AAAATACTCCCCCAATTAGG	0.41	0.55	0.67	0	0	0	0			6
CR01960CA	CR01960CA_168	TCTTCCATTGACTCGTAACT	0.38	0.55	0.58	0	0	0	0			1
CR01960CA	CR01960CA_194_revcom	TGTACCAAGTTACGAGTCAA	0.35	0.55	0.51	0	0	0	0			2
CR01960CA	CR01960CA_248	TATCAATGTTAATGGACGCA	0.35	0.5	0.56	0	0	0	0			3
CR01960CA	CR01960CA_240	AACCATCTTATCAATGTTAA	0.34	0.4	0.62	0	0	0	0			4
CR01960CA	CR01960CA_64_revcom	TAATAATATTTGATGTTGAG	0.33	0.35	0.64	0	0	0	0			5
CR01960CA	CR01960CA_135	AAAAAAAACCCCTTCTTATT	0.33	0.4	0.58	0	0	0	0			6
CR00330CA	CR00330CA_52	TTAAACCAGGTGAATAGATG	0.4	0.5	0.7	0	0	0	0			1
CR00330CA	CR00330CA_213_revcom	GTTTGTTTGTTCAATCAAAG	0.39	0.45	0.71	0	0	0	0			2
CR00330CA	CR00330CA_59	AGGTGAATAGATGAGGTTTA	0.38	0.5	0.65	0	0	0	0			3
CR00330CA	CR00330CA_79_revcom	TTAAACCTCATCTATTCACC	0.36	0.5	0.58	0	0	0	0			4
CR00330CA	CR00330CA_39	TTACTCAATTATATTAAACC	0.34	0.35	0.67	0	0	0	0			5
CR00330CA	CR00330CA_214	AAAAAAAAAAATCGACAAAC	0.25	0.35	0.39	0	0	0	0			6
CR05050WA	CR05050WA_29_revcom	CCTGATAAGAGAGTGGAGTT	0.42	0.6	0.66	0	0	0	0			1
CR05050WA	CR05050WA_7	CCAAACTCCACTCTCTTATC	0.4	0.6	0.6	0	0	0	0			2
CR05050WA	CR05050WA_63	GTGTTTACTATATACAGTAC	0.37	0.45	0.65	0	0	0	0			3
CR05050WA	CR05050WA_36_revcom	GAAAAATCCTGATAAGAGAG	0.36	0.5	0.59	0	0	0	0			4
CR05050WA	CR05050WA_261_revcom	AGAAAAGAAAAGAAAAGAAA	0.29	0.35	0.51	0	0	0	0			5
CR05050WA	CR05050WA_154_revcom	ATTTTTGTTTATTCTTAATC	0.1	0.31	0.61	0	0	0	0			6
CR06540WA	CR06540WA_107	GCTATAAGTTGAGAGAAAAG	0.45	0.5	0.74	0	0	0	0			1
CR06540WA	CR06540WA_210_revcom	GTCGTGATTGAACTATATGC	0.41	0.55	0.68	0	0	0	0			2
CR06540WA	CR06540WA_207	CGACTTCTAATTTTTTTTTT	0.1	0.35	0.72	0	0	0	0			3
CR06540WA	CR06540WA_222	TTTTTTGGTGTAAATTTTTT	0.1	0.31	0.72	0	0	0	0			4
CR06540WA	CR06540WA_165	GTTTTAATATCTTCTTATAG	0.1	0.35	0.73	0	0	0	0			5
CR03560WA	CR03560WA_28_revcom	CCAAAACCTTCTGTTTCTCT	0.39	0.55	0.63	0	0	0	0			1
CR03560WA	CR03560WA_159_revcom	ATTAGATATGTAACTCTTCC	0.39	0.45	0.71	0	0	0	0			2
CR03560WA	CR03560WA_210_revcom	AAATGACTGTTACGGTTATA	0.36	0.45	0.62	0	0	0	0			3
CR03560WA	CR03560WA_51	TGAAGGTGATATAGAAGTGT	0.35	0.5	0.56	0	0	0	0			4
CR03560WA	CR03560WA_193_revcom	ATATGGCCAAATTGTTTATA	0.34	0.4	0.61	0	0	0	0			5
CR03560WA	CR03560WA_165	AGTCTACCTTATAAACAATT	0.33	0.4	0.6	0	0	0	0			6
CR02890CA	CR02890CA_43_revcom	AGTTGATATACGCTACCATG	0.41	0.55	0.67	0	0	0	0			1
CR02890CA	CR02890CA_6	TCATTCACTGGACAACCACA	0.41	0.6	0.62	0	0	0	0			2
CR02890CA	CR02890CA_233_revcom	AAGAAGAGATGGTCACGTGA	0.39	0.6	0.56	0	0	0	0			3
CR02890CA	CR02890CA_244_revcom	TCACTCGAAGTAAGAAGAGA	0.38	0.55	0.58	0	0	0	0			4
CR02890CA	CR02890CA_73	TTTTATACAGTCAAATATTA	0.1	0.31	0.54	0	0	0	0			5
CR06470WA	CR06470WA_108_revcom	CTATTGCGGAGAGATCAATG	0.51	0.6	0.81	0	0	0	0			1
CR06470WA	CR06470WA_122_revcom	CGTATCGGATAATTCTATTG	0.48	0.5	0.79	0	0	0	0			2
CR06470WA	CR06470WA_84_revcom	GTAGTCACGTGTTTACCACT	0.41	0.6	0.63	0	0	0	0			3
CR06470WA	CR06470WA_154_revcom	AAAGAGATTCTTGGTCGTGT	0.39	0.55	0.63	0	0	0	0			4
CR06470WA	CR06470WA_47	ATACATTGATCAGTACCAAG	0.38	0.5	0.65	0	0	0	0			5
CR06470WA	CR06470WA_163_revcom	AAAAAAATTAAAGAGATTCT	0.31	0.31	0.62	0	0	0	0			6
CR03940WA	CR03940WA_254	CCAATTATCTATGCTTCTAA	0.37	0.45	0.67	0	0	0	0			1
CR03940WA	CR03940WA_276_revcom	CCATTAGAAGCATAGATAAT	0.37	0.45	0.67	0	0	0	0			2
CR03940WA	CR03940WA_269_revcom	AAGCATAGATAATTGGGAAA	0.35	0.45	0.59	0	0	0	0			3
CR03940WA	CR03940WA_235_revcom	TTTTTGTTAGAAGGGGTTAC	0.1	0.5	0.67	0	0	0	0			4
CR03940WA	CR03940WA_244_revcom	GAAGTTGATTTTTTGTTAGA	0.1	0.4	0.67	0	0	0	0			5
CR05030WA	CR05030WA_206_revcom	GATCTCTCTAATGTTGTGGG	0.49	0.6	0.77	0	0	0	0			1
CR05030WA	CR05030WA_123_revcom	TATTCCTTTACACACCCTGG	0.44	0.6	0.73	0	0	0	0			2
CR05030WA	CR05030WA_97	GGAACCGCCAGGGTGTGTAA	0.43	0.57	0.72	0	0	0	0			3
CR05030WA	CR05030WA_86	TTAGAGGTTAGGGAACCGCC	0.41	0.61	0.63	0	0	0	0			4
CR05030WA	CR05030WA_235_revcom	ATTTGTTTGCACGATGATGA	0.41	0.5	0.72	0	0	0	0			5
CR05030WA	CR05030WA_210_revcom	GATTGATCTCTCTAATGTTG	0.4	0.5	0.69	0	0	0	0			6
CR10790WA	CR10790WA_54_revcom	AAATTGGATGTTATTAACCG	0.47	0.45	0.78	0	0	0	0			1
CR10790WA	CR10790WA_75	ATGCTGGATGAAAGCCATAC	0.43	0.6	0.69	0	0	0	0			2
CR10790WA	CR10790WA_45_revcom	GTTATTAACCGTGGTTTCAG	0.42	0.55	0.7	0	0	0	0			3
CR10790WA	CR10790WA_97	GGTACAACTAAACTGGGTGA	0.42	0.6	0.65	0	0	0	0			4
CR10790WA	CR10790WA_239	ACCCCGTTCGCTGAATATTT	0.41	0.6	0.62	0	0	0	0			5
CR10790WA	CR10790WA_172_revcom	ATTCTCAACCATAGCAATCA	0.39	0.5	0.68	0	0	0	0			6
CR02920CA	CR02920CA_170_revcom	TCATCCCCAAAATTGGGGGA	0.42	0.65	0.62	0	0	0	0			1
CR02920CA	CR02920CA_277_revcom	TTGAAGAGTAGGGGGGGATA	0.4	0.65	0.54	0	0	0	0			2
CR02920CA	CR02920CA_165	GGATGAGAAGAAGAAGAAGA	0.38	0.55	0.6	0	0	0	0			3
CR02920CA	CR02920CA_37_revcom	AATCCAAAAAAATATCTTGA	0.34	0.35	0.68	0	0	0	0			4
CR02920CA	CR02920CA_141_revcom	ATAAAAGCAGGAAATTTAGA	0.34	0.4	0.62	0	0	0	0			5
CR02920CA	CR02920CA_12	TTTCCTTCAAGATATTTTTT	0.1	0.35	0.71	0	0	0	0			6
CR04030WA	CR04030WA_144_revcom	CATCTATGTCAGGATTTAGC	0.47	0.55	0.75	0	0	0	0			1
CR04030WA	CR04030WA_26	GGTTGATGTATTAGCCGCTG	0.44	0.65	0.67	0	0	0	0			2
CR04030WA	CR04030WA_62_revcom	CTTATTTGGAAGTGCCACAG	0.44	0.6	0.72	0	0	0	0			3
CR04030WA	CR04030WA_130	ATCCTGACATAGATGCAAAA	0.41	0.5	0.72	0	0	0	0			4
CR04030WA	CR04030WA_106_revcom	AATATTAATAGCACTAACAA	0.34	0.35	0.67	0	0	0	0			5
CR04030WA	CR04030WA_76_revcom	CCAAATAAAAGAAACTTATT	0.31	0.35	0.57	0	0	0	0			6
CR04080CA	CR04080CA_142	TGCGGAAGTCAACATTTGTA	0.42	0.55	0.71	0	0	0	0			1
CR04080CA	CR04080CA_124	TTGCATTATCCTTCCTAATG	0.38	0.5	0.64	0	0	0	0			2
CR04080CA	CR04080CA_70_revcom	ATCGCCAAAAAAACAACTAG	0.38	0.5	0.64	0	0	0	0			3
CR04080CA	CR04080CA_190	TCTCTCTAGCCTTAAGTAAA	0.38	0.5	0.63	0	0	0	0			4
CR04080CA	CR04080CA_238	CCAATAATTTATGTATTAAA	0.28	0.31	0.53	0	0	0	0			5
CR04080CA	CR04080CA_260_revcom	CCTTTTAATACATAAATTAT	0.1	0.31	0.61	0	0	0	0			6
CR09590WA	CR09590WA_178	ACCCTTTGTTGCGTAAACGA	0.41	0.6	0.64	0	0	0	0			1
CR09590WA	CR09590WA_202_revcom	TTCCTTCGTTTACGCAACAA	0.41	0.55	0.67	0	0	0	0			2
CR09590WA	CR09590WA_252	CTTTAATCATTCTACAAGAG	0.36	0.45	0.62	0	0	0	0			3
CR09590WA	CR09590WA_268_revcom	TTGTAGAATGATTAAAGTTG	0.32	0.4	0.57	0	0	0	0			4
CR09590WA	CR09590WA_151	TTTTTTTTGTCTCGTTCAAT	0.1	0.4	0.57	0	0	0	0			5
CR09590WA	CR09590WA_13	GTTAATAAGTCAGTGAATTT	0.1	0.4	0.65	0	0	0	0			6
CR09970WA	CR09970WA_22	TAAGGTGAGTACATATGAGC	0.39	0.55	0.63	0	0	0	0			1
CR09970WA	CR09970WA_4	CGAGACTACTTGTGTTGATA	0.38	0.55	0.59	0	0	0	0			2
CR09970WA	CR09970WA_72	AGAGAATTATGTGTTAAGTG	0.38	0.45	0.69	0	0	0	0			3
CR09970WA	CR09970WA_99	TCCTGATTACCAAAAAAAAA	0.32	0.4	0.55	0	0	0	0			4
CR09970WA	CR09970WA_130_revcom	TTTGTTACACCTTTTTTTTT	0.1	0.35	0.75	0	0	0	0			5
CR00880WA	CR00880WA_138	GTTGTTATAGTTGTGTTTGT	0.45	0.45	0.74	0	0	0	0			1
CR00880WA	CR00880WA_178	TCTTGTGAAGACGAACACCA	0.41	0.6	0.63	0	0	0	0			2
CR00880WA	CR00880WA_102	TTAATGTAAAAAGCATCTAG	0.37	0.4	0.72	0	0	0	0			3
CR00880WA	CR00880WA_19	TATTGGAGTATTTCGAAAAC	0.37	0.45	0.66	0	0	0	0			4
CR00880WA	CR00880WA_94_revcom	TTTGACAATAATTTCTTCAT	0.33	0.35	0.65	0	0	0	0			5
CR00880WA	CR00880WA_72_revcom	GCGACATTCCTACTATTATT	0.33	0.5	0.49	0	0	0	0			6
CR04000WA	CR04000WA_71	CAAGTCTAGTGATTCACCAC	0.49	0.6	0.78	0	0	0	0			1
CR04000WA	CR04000WA_83	TTCACCACTGGCTTTGGTGT	0.42	0.65	0.62	0	0	0	0			2
CR04000WA	CR04000WA_77	TAGTGATTCACCACTGGCTT	0.42	0.6	0.66	0	0	0	0			3
CR04000WA	CR04000WA_117	TTAGGCTGATTTCTCTCAGA	0.42	0.55	0.71	0	0	0	0			4
CR04000WA	CR04000WA_109_revcom	CGTTCCTACACCAAAGCCAG	0.41	0.61	0.63	0	0	0	0			5
CR04000WA	CR04000WA_121	GCTGATTTCTCTCAGATGGA	0.41	0.6	0.63	0	0	0	0			6
CR05380CA	CR05380CA_132_revcom	ATACAGAACTCACTTATTAA	0.44	0.4	0.75	0	0	0	0			1
CR05380CA	CR05380CA_273_revcom	AAGTGGGAGAAGGGTTAATT	0.39	0.55	0.63	0	0	0	0			2
CR05380CA	CR05380CA_229_revcom	TAGCAAGGCAATGTTCAAAC	0.38	0.55	0.6	0	0	0	0			3
CR05380CA	CR05380CA_113_revcom	ATGGAAATGCTGGTAATTGT	0.37	0.5	0.6	0	0	0	0			4
CR05380CA	CR05380CA_244_revcom	GAAATGTTATATATTTAGCA	0.33	0.35	0.63	0	0	0	0			5
CR08350WA	CR08350WA_117	TGTAGTATTAGCATCAATTG	0.46	0.45	0.76	0	0	0	0			1
CR08350WA	CR08350WA_167_revcom	TCGCAAAACCGTTAGCTATC	0.4	0.6	0.59	0	0	0	0			2
CR08350WA	CR08350WA_4	ACCAGAAAAGTGGTTTATAC	0.4	0.5	0.69	0	0	0	0			3
CR08350WA	CR08350WA_88	AGTGCTTGTCTTATTCTGCT	0.39	0.55	0.63	0	0	0	0			4
CR08350WA	CR08350WA_200	AAGGAATACACTACTGATCA	0.37	0.5	0.62	0	0	0	0			5
CR08350WA	CR08350WA_102_revcom	AATAAGACAAGCACTACATT	0.35	0.45	0.61	0	0	0	0			6
CR03620CA	CR03620CA_114	ATTGGTGGTAGTCACGCGCG	0.5	0.57	0.8	0	0	0	0			1
CR03620CA	CR03620CA_224_revcom	TATTGGTCACATGCGGGCAT	0.48	0.65	0.74	0	0	0	0			2
CR03620CA	CR03620CA_238	TGTTCTGAATAGAAGTCTCG	0.42	0.55	0.72	0	0	0	0			3
CR03620CA	CR03620CA_230_revcom	TATCGATATTGGTCACATGC	0.42	0.55	0.7	0	0	0	0			4
CR03620CA	CR03620CA_85	TTATTAACGAGACAGTGTAA	0.39	0.45	0.73	0	0	0	0			5
CR03620CA	CR03620CA_31	AGGTGCAGTTAGACATGAGA	0.39	0.6	0.56	0	0	0	0			6
CR02790CA	CR02790CA_135	CCATTGAGGTAGTTTGGTGT	0.48	0.6	0.76	0	0	0	0			1
CR02790CA	CR02790CA_157_revcom	CCAACACCAAACTACCTCAA	0.41	0.6	0.63	0	0	0	0			2
CR02790CA	CR02790CA_121	GGTTAATTGGTTAACCATTG	0.39	0.5	0.67	0	0	0	0			3
CR02790CA	CR02790CA_59_revcom	GCAAGATTAAAACCTCTAAT	0.37	0.45	0.66	0	0	0	0			4
CR02790CA	CR02790CA_129	GGTTAACCATTGAGGTAGTT	0.36	0.55	0.53	0	0	0	0			5
CR02790CA	CR02790CA_204_revcom	TACAGATACTACAGATCACG	0.35	0.55	0.51	0	0	0	0			6
CR07950WA	CR07950WA_152	AGATGAGCTCAAATATCTGG	0.42	0.55	0.72	0	0	0	0			1
CR07950WA	CR07950WA_148_revcom	ACAACAAGTTTACTCATCCA	0.38	0.5	0.65	0	0	0	0			2
CR07950WA	CR07950WA_14	ACCTTTCATCTGATTCTAAT	0.36	0.45	0.63	0	0	0	0			3
CR07950WA	CR07950WA_23_revcom	GATGAAAGGTAAACAATTAT	0.34	0.4	0.62	0	0	0	0			4
CR07950WA	CR07950WA_109	GTCTCGCAAATTTGAAACCA	0.33	0.55	0.45	0	0	0	0			5
CR07950WA	CR07950WA_37_revcom	ACCAATTAGAATCAGATGAA	0.32	0.45	0.51	0	0	0	0			6
CR03900WA	CR03900WA_74_revcom	TGTTCGCTTTCGACCATTCG	0.49	0.65	0.77	0	0	0	0			1
CR03900WA	CR03900WA_24	ATTGAGGATAGAACTCCCAC	0.47	0.6	0.74	0	0	0	0			2
CR03900WA	CR03900WA_90	TGAGTGACAGAGAGAGAACA	0.41	0.6	0.62	0	0	0	0			3
CR03900WA	CR03900WA_62_revcom	ACCATTCGTGGCAGCGCCTG	0.4	0.52	0.67	0	0	0	0			4
CR03900WA	CR03900WA_39	CCCACAGGCGCTGCCACGAA	0.35	0.48	0.58	0	0	0	0			5
CR03900WA	CR03900WA_147	CCAAGTAGAAAAAAGAAAAA	0.35	0.4	0.66	0	0	0	0			6
CR08210CA	CR08210CA_124	GGCTAGAATCTCAATTATGC	0.38	0.55	0.6	0	0	0	0			1
CR08210CA	CR08210CA_139_revcom	AATTGAGATTCTAGCCAATT	0.34	0.45	0.57	0	0	0	0			2
CR08210CA	CR08210CA_188_revcom	GAAGAATCAACAAAAAAAAT	0.31	0.35	0.57	0	0	0	0			3
CR08210CA	CR08210CA_175_revcom	AAAAAATCGGATCCATAAAA	0.3	0.4	0.5	0	0	0	0			4
CR08210CA	CR08210CA_112_revcom	GTAAATTTATAATAATTTGC	0.28	0.31	0.53	0	0	0	0			5
CR08210CA	CR08210CA_49	AGAAAAATTTTTTTTTTTTG	0.1	0.26	0.65	0	0	0	0			6
CR06690CA	CR06690CA_46	AGACTGGGGTATCAGTAAGC	0.48	0.65	0.75	0	0	0	0			1
CR06690CA	CR06690CA_24_revcom	ATGGTAACTTGCTTTGGCCC	0.45	0.65	0.71	0	0	0	0			2
CR06690CA	CR06690CA_71	TGTAGACTCTCCTGCAGTCG	0.44	0.61	0.71	0	0	0	0			3
CR06690CA	CR06690CA_103_revcom	ACATCAACTCCCTCGACTGC	0.42	0.61	0.65	0	0	0	0			4
CR06690CA	CR06690CA_198_revcom	CTCCGTTTGTTCTACAGAGT	0.42	0.6	0.66	0	0	0	0			5
CR06690CA	CR06690CA_30_revcom	AAGCACATGGTAACTTGCTT	0.41	0.55	0.67	0	0	0	0			6
CR01300WA	CR01300WA_262_revcom	TACAAAAGATGAAATTTAAC	0.3	0.35	0.55	0	0	0	0			1
CR00200WA	CR00200WA_209_revcom	AAGATTGCTTCCCTTGTCCC	0.44	0.65	0.67	0	0	0	0			1
CR00200WA	CR00200WA_86	CCGGGTTGAACGGTAAGTCT	0.43	0.61	0.69	0	0	0	0			2
CR00200WA	CR00200WA_176	ATTCATATGCCCCCGGGACA	0.42	0.61	0.66	0	0	0	0			3
CR00200WA	CR00200WA_150_revcom	CTGGGGTAGAATTGGTGTAT	0.42	0.6	0.66	0	0	0	0			4
CR00200WA	CR00200WA_169	GTAACCTATTCATATGCCCC	0.42	0.6	0.65	0	0	0	0			5
CR00200WA	CR00200WA_108_revcom	CCGAGACTTACCGTTCAACC	0.41	0.61	0.63	0	0	0	0			6
CR07320CA	CR07320CA_68	CGGCTTGTATTGTTGACATG	0.48	0.6	0.75	0	0	0	0			1
CR07320CA	CR07320CA_48	TTGCTGGTCTTGTTGTTGTT	0.43	0.55	0.73	0	0	0	0			2
CR07320CA	CR07320CA_32	GAATTAAGTCCAATGGTTGC	0.42	0.55	0.72	0	0	0	0			3
CR07320CA	CR07320CA_112	ATATTGCTACTGCACCAACT	0.42	0.55	0.72	0	0	0	0			4
CR07320CA	CR07320CA_63_revcom	ACAACAAGACCAGCAACCAT	0.4	0.6	0.6	0	0	0	0			5
CR07320CA	CR07320CA_148_revcom	ACCAGACAATAACTCCTAGT	0.39	0.55	0.63	0	0	0	0			6
CR05670CA	CR05670CA_96_revcom	GAAGGAAGAGAGGAGAACAA	0.51	0.6	0.81	0	0	0	0			1
CR05670CA	CR05670CA_204_revcom	AATCTGGTGAGAAAATCGGG	0.48	0.6	0.76	0	0	0	0			2
CR05670CA	CR05670CA_90_revcom	AGAGAGGAGAACAACGGGAG	0.47	0.61	0.74	0	0	0	0			3
CR05670CA	CR05670CA_257_revcom	AAGTGGGCGGAAGAAAAAAG	0.43	0.6	0.7	0	0	0	0			4
CR05670CA	CR05670CA_270_revcom	GTTATGGTAGTAGAAGTGGG	0.43	0.6	0.7	0	0	0	0			5
CR05670CA	CR05670CA_76_revcom	CGGGAGAGGAGAGAGAAGAA	0.43	0.61	0.67	0	0	0	0			6
CR10200WA	CR10200WA_92_revcom	ATCAATCATACATTATCAGG	0.33	0.45	0.53	0	0	0	0			1
CR10200WA	CR10200WA_87_revcom	TCATACATTATCAGGAGGAA	0.33	0.5	0.48	0	0	0	0			2
CR02130WA	CR02130WA_266_revcom	TAGTTGGGGAAAGCAAGTCA	0.42	0.6	0.65	0	0	0	0			1
CR02130WA	CR02130WA_185	ATAATCAACGTAGAAAACGG	0.41	0.5	0.72	0	0	0	0			2
CR02130WA	CR02130WA_200_revcom	TTTCTACGTTGATTATATGC	0.38	0.45	0.7	0	0	0	0			3
CR02130WA	CR02130WA_217	AAATCAACTTTTGATTGCTT	0.1	0.4	0.62	0	0	0	0			4
CR03760WA	CR03760WA_215_revcom	TGATGTGTTGCAACTATGTG	0.47	0.55	0.76	0	0	0	0			1
CR03760WA	CR03760WA_267_revcom	AAATTCTAGAAGGGGAGAAC	0.39	0.55	0.62	0	0	0	0			2
CR03760WA	CR03760WA_183_revcom	TAACAATAGTAAGTCCATGT	0.38	0.45	0.7	0	0	0	0			3
CR03760WA	CR03760WA_161_revcom	GATATTGATGTAGGGAGGAT	0.38	0.55	0.6	0	0	0	0			4
CR03760WA	CR03760WA_147	CCCTACATCAATATCCAACA	0.35	0.55	0.51	0	0	0	0			5
CR03760WA	CR03760WA_203	TTGCAACACATCAAAGTTAA	0.34	0.45	0.56	0	0	0	0			6
CR04530WA	CR04530WA_51	AGTCGAGCCTCCAAGAAGAA	0.48	0.65	0.74	0	0	0	0			1
CR04530WA	CR04530WA_80_revcom	TTCTGCACCATTCTTCTTGG	0.47	0.6	0.74	0	0	0	0			2
CR04530WA	CR04530WA_17	AGATTGGGTTCCGTTATAAT	0.4	0.5	0.71	0	0	0	0			3
CR04530WA	CR04530WA_197	GTAACTTTCCCTTAACCCCC	0.4	0.65	0.55	0	0	0	0			4
CR04530WA	CR04530WA_233	TCCTACTAGCCCTACAAAAC	0.39	0.6	0.56	0	0	0	0			5
CR04530WA	CR04530WA_22	GGGTTCCGTTATAATTGGAT	0.38	0.55	0.6	0	0	0	0			6
CR04960CA	CR04960CA_38_revcom	CTTCTATTCGGCACACATTG	0.48	0.6	0.75	0	0	0	0			1
CR04960CA	CR04960CA_177_revcom	CCACACCACACAAATGCCAT	0.46	0.65	0.73	0	0	0	0			2
CR04960CA	CR04960CA_150	ATGACCCGATGGCATTTGTG	0.45	0.65	0.69	0	0	0	0			3
CR04960CA	CR04960CA_156	CGATGGCATTTGTGTGGTGT	0.45	0.65	0.69	0	0	0	0			4
CR04960CA	CR04960CA_271_revcom	AAGTTTACTCCTCGAGGAGG	0.39	0.65	0.53	0	0	0	0			5
CR04960CA	CR04960CA_240	GAGTCTACCCCCCCTCCTCG	0.39	0.48	0.7	0	0	0	0			6
CR03540WA	CR03540WA_211	CCAATCACTGTCAATGTTTG	0.48	0.55	0.77	0	0	0	0			1
CR03540WA	CR03540WA_130	TTACGACAGTCAATTTAACA	0.45	0.45	0.75	0	0	0	0			2
CR03540WA	CR03540WA_261_revcom	ATAATCACTTCATCACGTGC	0.4	0.55	0.64	0	0	0	0			3
CR03540WA	CR03540WA_139_revcom	ACTGTCGTAAACCTAATTAT	0.38	0.45	0.68	0	0	0	0			4
CR03540WA	CR03540WA_233_revcom	CCACAAACATTGACAGTGAT	0.37	0.55	0.57	0	0	0	0			5
CR03540WA	CR03540WA_97_revcom	TGCAGACTATCAACATCACT	0.37	0.55	0.55	0	0	0	0			6
CR00050WA	CR00050WA_125_revcom	TTAGTGCGGACAAAGTTGAT	0.49	0.55	0.79	0	0	0	0			1
CR00050WA	CR00050WA_11	ACAAGAGTCGGAGTTTAAAG	0.48	0.55	0.78	0	0	0	0			2
CR00050WA	CR00050WA_115_revcom	CAAAGTTGATAGGGCACGCT	0.42	0.65	0.62	0	0	0	0			3
CR00050WA	CR00050WA_181	ACCTATGGGGAGACAACAAG	0.41	0.65	0.58	0	0	0	0			4
CR00050WA	CR00050WA_204_revcom	CCCTCTTGTTGTCTCCCCAT	0.4	0.61	0.59	0	0	0	0			5
CR00050WA	CR00050WA_148	TTTGGAAAATATGCAGCTTC	0.38	0.5	0.65	0	0	0	0			6
CR04780WA	CR04780WA_239	CATCCAAAACAATTATATCT	0.34	0.4	0.62	0	0	0	0			1
CR04780WA	CR04780WA_264_revcom	TATCCAAGATATAATTGTTT	0.1	0.35	0.67	0	0	0	0			2
CR00680WA	CR00680WA_102	TTGCACCTTCTATTCTTTCT	0.39	0.5	0.67	0	0	0	0			1
CR00680WA	CR00680WA_58_revcom	ATTCACGATGAAAACTTCAA	0.39	0.45	0.71	0	0	0	0			2
CR00680WA	CR00680WA_119	TCTAGGTAGAATATATTCAC	0.36	0.45	0.63	0	0	0	0			3
CR00680WA	CR00680WA_257	AAAAAAAACCTTCCACAACT	0.31	0.45	0.49	0	0	0	0			4
CR00680WA	CR00680WA_129_revcom	TTCTACCTAGAAAGAATAGA	0.29	0.45	0.41	0	0	0	0			5
CR00680WA	CR00680WA_270_revcom	GGAAGGTTTTTTTTTGTAAA	0.1	0.4	0.65	0	0	0	0			6
CR06810WA	CR06810WA_113_revcom	GAGGGTGTGTGTGTCTTTAG	0.51	0.65	0.81	0	0	0	0			1
CR06810WA	CR06810WA_163_revcom	TCTCTCGTTCTTTCGCGCGT	0.48	0.61	0.75	0	0	0	0			2
CR06810WA	CR06810WA_146	GCGCGAAAGAACGAGAGAGA	0.43	0.61	0.67	0	0	0	0			3
CR06810WA	CR06810WA_94	CTAAAGACACACACACCCTC	0.41	0.65	0.57	0	0	0	0			4
CR06810WA	CR06810WA_49_revcom	TACCAACAAAAGACACGCTT	0.37	0.55	0.57	0	0	0	0			5
CR06810WA	CR06810WA_197	ATTGCAAAAAAAAAAAACAA	0.3	0.31	0.6	0	0	0	0			6
CR10060WA	CR10060WA_147	TGTCATCACCTGATGTGTGA	0.78	0.6	0.73	5	0	0	0			1
CR10060WA	CR10060WA_201_revcom	AATGATGGTTATTATGAGAA	0.67	0.4	0.62	5	0	0	0			2
CR10060WA	CR10060WA_216_revcom	AAACTGATCTATGAAAATGA	0.63	0.4	0.69	2	4	0	0			3
CR10060WA	CR10060WA_82	TAATTGATATCCTGGGATGT	0.58	0.5	0.64	0	6	0	0			4
CR10060WA	CR10060WA_31_revcom	CTAATTCACTATTCACAACT	0.5	0.45	0.54	0	5	0	0			5
CR10060WA	CR10060WA_226	AATAGTGCACAAACCAACAC	0.43	0.55	0.73	0	0	0	0			6
CR03650WA	CR03650WA_199_revcom	TGTTGTTTGCCATTTGTTGG	0.49	0.55	0.8	0	0	0	0			1
CR03650WA	CR03650WA_121	ATGTGGGTATTATGGGAAAA	0.36	0.5	0.58	0	0	0	0			2
CR03650WA	CR03650WA_113	TCGTATCAATGTGGGTATTA	0.33	0.5	0.5	0	0	0	0			3
CR03650WA	CR03650WA_29_revcom	AATAAATTGAAAATAGATTT	0.1	0.26	0.54	0	0	0	0			4
CR03080CA	CR03080CA_49	GGGGTCAATGTAACTTCTGA	0.44	0.6	0.73	0	0	0	0			1
CR03080CA	CR03080CA_57	TGTAACTTCTGATGGAAATG	0.37	0.5	0.6	0	0	0	0			2
CR03080CA	CR03080CA_28	GAAGTTGATGAGTTATTAAA	0.35	0.4	0.65	0	0	0	0			3
CR03080CA	CR03080CA_182	TTGTATAGTCTTGTTCGAAT	0.33	0.45	0.53	0	0	0	0			4
CR03080CA	CR03080CA_229	TAGTACTTGATAAGTTACTT	0.31	0.4	0.52	0	0	0	0			5
CR03080CA	CR03080CA_162_revcom	TTGTAGTATATATATTTCAA	0.3	0.31	0.6	0	0	0	0			6
CR06180WA	CR06180WA_192	TCTCTTCTGTTGGCTGTGTC	0.48	0.65	0.75	0	0	0	0			1
CR06180WA	CR06180WA_203_revcom	CAACAGAAGAGAGTGCACAA	0.48	0.6	0.75	0	0	0	0			2
CR06180WA	CR06180WA_182	CGTTGTGCACTCTCTTCTGT	0.46	0.65	0.72	0	0	0	0			3
CR06180WA	CR06180WA_126_revcom	AATCTACAGTAATACTGAAA	0.37	0.4	0.72	0	0	0	0			4
CR06180WA	CR06180WA_19	GAAGATTAAGTTTAGAAAAG	0.36	0.4	0.67	0	0	0	0			5
CR06180WA	CR06180WA_252_revcom	AAAAATGTGTTTGGTATCGT	0.33	0.45	0.55	0	0	0	0			6
CR07700WA	CR07700WA_178_revcom	ATAATGTTTGGGTGGGACAC	0.43	0.6	0.69	0	0	0	0			1
CR07700WA	CR07700WA_76	CCGTAGCATCCCATGATCAA	0.43	0.65	0.63	0	0	0	0			2
CR07700WA	CR07700WA_109	CTGCAACTACCAATTTCCCT	0.42	0.6	0.67	0	0	0	0			3
CR07700WA	CR07700WA_98_revcom	CCGTTGATCATGGGATGCTA	0.4	0.65	0.56	0	0	0	0			4
CR07700WA	CR07700WA_140_revcom	GTGGAGTTGCCGAGGGAAAT	0.4	0.61	0.6	0	0	0	0			5
CR07700WA	CR07700WA_219_revcom	GTAGAAGCAACGGATTAAAA	0.4	0.5	0.69	0	0	0	0			6
CR08180CA	CR08180CA_94	TTTGGTTGGCCCGATGTCTG	0.54	0.61	0.88	0	0	0	0			1
CR08180CA	CR08180CA_220_revcom	ACACGATTGTAATCTTGCCA	0.48	0.55	0.77	0	0	0	0			2
CR08180CA	CR08180CA_216	CGTGTTGACAGCATAGTTAG	0.48	0.6	0.75	0	0	0	0			3
CR08180CA	CR08180CA_20	TGGGTTGCAGCAACCAAATC	0.45	0.65	0.71	0	0	0	0			4
CR08180CA	CR08180CA_106_revcom	CGGGCCAACCAAATCAATTC	0.44	0.65	0.68	0	0	0	0			5
CR08180CA	CR08180CA_125_revcom	ATACCCGTTCCTCAGACATC	0.44	0.65	0.67	0	0	0	0			6
CR08900CA	CR08900CA_165	ATCACGAAGTTGCTCAATGA	0.4	0.55	0.66	0	0	0	0			1
CR08900CA	CR08900CA_135_revcom	AATCAATGTGGTGTTTGATG	0.4	0.5	0.71	0	0	0	0			2
CR08900CA	CR08900CA_142	ATGATTAACTTACAGTAGTG	0.38	0.45	0.69	0	0	0	0			3
CR08900CA	CR08900CA_33_revcom	TTTGTTAATTCTTCTTTCGA	0.37	0.4	0.72	0	0	0	0			4
CR08900CA	CR08900CA_147_revcom	AATCATTGTAGTAATCAATG	0.36	0.4	0.69	0	0	0	0			5
CR08900CA	CR08900CA_244_revcom	AGTCTCTCAGATAAAGTAAT	0.36	0.45	0.62	0	0	0	0			6
CR03010CA	CR03010CA_119_revcom	TATTATGCAGTAGCAGCGAG	0.4	0.6	0.6	0	0	0	0			1
CR03010CA	CR03010CA_42	TCCTAAAGTGCTTGCGTGTG	0.39	0.65	0.53	0	0	0	0			2
CR03010CA	CR03010CA_65_revcom	CCCACACACGCAAGCACTTT	0.39	0.61	0.57	0	0	0	0			3
CR03010CA	CR03010CA_237	TCATGAATTTGTAAGCCAAA	0.36	0.45	0.62	0	0	0	0			4
CR03010CA	CR03010CA_190	GTTTATGTTGACGTAGTATA	0.32	0.45	0.5	0	0	0	0			5
CR03010CA	CR03010CA_274_revcom	CGCGATTACAAAAAGCCTTT	0.1	0.55	0.64	0	0	0	0			6
CR07090WA	CR07090WA_225_revcom	AATGATAATTGCGTTGGTGG	0.47	0.55	0.75	0	0	0	0			1
CR07090WA	CR07090WA_135_revcom	TTTCAGTTGTGCTGGCAAAG	0.42	0.6	0.67	0	0	0	0			2
CR07090WA	CR07090WA_99_revcom	TTTAATGTCGCACATGTCGA	0.41	0.55	0.68	0	0	0	0			3
CR07090WA	CR07090WA_156	AATACATAAGCATGTGGACG	0.38	0.55	0.6	0	0	0	0			4
CR07090WA	CR07090WA_84_revcom	GTCGATGGAAAAAGTAAAAG	0.37	0.5	0.61	0	0	0	0			5
CR07090WA	CR07090WA_265_revcom	AGAAAGAAAGTAGATATAGA	0.34	0.4	0.63	0	0	0	0			6
CR02530WA	CR02530WA_80_revcom	TCTTCTTGGTGTCCCCCAAT	0.42	0.65	0.6	0	0	0	0			1
CR02530WA	CR02530WA_66_revcom	CCCAATTGGGCAATCATATG	0.41	0.6	0.64	0	0	0	0			2
CR02530WA	CR02530WA_43	GCCGCATATGATTGCCCAAT	0.38	0.65	0.5	0	0	0	0			3
CR02530WA	CR02530WA_268_revcom	GCAACACGTTTTATAGTATG	0.1	0.5	0.56	0	0	0	0			4
CR02530WA	CR02530WA_263_revcom	ACGTTTTATAGTATGTGGGT	0.1	0.5	0.57	0	0	0	0			5
CR10620CA	CR10620CA_121	TCCGGTTCGAAATCGACATC	0.45	0.65	0.69	0	0	0	0			1
CR10620CA	CR10620CA_143	GTTTGGGTACATCAGGAGAA	0.43	0.6	0.69	0	0	0	0			2
CR10620CA	CR10620CA_237	AAACCCTGGTTTCGGGTGTA	0.41	0.65	0.59	0	0	0	0			3
CR10620CA	CR10620CA_189	TAATGTTCGCGACAAGTCTT	0.41	0.55	0.68	0	0	0	0			4
CR10620CA	CR10620CA_230	TAATCACAAACCCTGGTTTC	0.4	0.55	0.65	0	0	0	0			5
CR10620CA	CR10620CA_263_revcom	ATTACCTTACACCCGAAACC	0.4	0.6	0.6	0	0	0	0			6
CR10610CA	CR10610CA_118	GTTCCATACCAACCAGAAAG	0.42	0.6	0.67	0	0	0	0			1
CR10610CA	CR10610CA_182	AAGGGTATTACCCCAGACTA	0.41	0.6	0.64	0	0	0	0			2
CR10610CA	CR10610CA_96	TGCCGTTATACTATAAACGG	0.41	0.55	0.68	0	0	0	0			3
CR10610CA	CR10610CA_152_revcom	CATTGTCAACGTCCACTTTC	0.41	0.6	0.63	0	0	0	0			4
CR10610CA	CR10610CA_143_revcom	CGTCCACTTTCTGGTTGGTA	0.41	0.65	0.57	0	0	0	0			5
CR10610CA	CR10610CA_148_revcom	GTCAACGTCCACTTTCTGGT	0.4	0.65	0.56	0	0	0	0			6
CR00460CA	CR00460CA_75	ACACTACATATTATACAAGG	0.37	0.45	0.66	0	0	0	0			1
CR00750CA	CR00750CA_252_revcom	GGCTCCTAAAGTTCGCGTTC	0.4	0.61	0.58	0	0	0	0			1
CR00750CA	CR00750CA_127	ATTCACTTGACTATTCTTCC	0.39	0.5	0.68	0	0	0	0			2
CR00750CA	CR00750CA_167_revcom	AAATCAAATCAGGCTATGCC	0.39	0.55	0.62	0	0	0	0			3
CR00750CA	CR00750CA_226	TTATCCGGAACGCGAACTTT	0.39	0.6	0.56	0	0	0	0			4
CR00750CA	CR00750CA_236_revcom	GTTCCGGATAAATGTTAGTA	0.37	0.5	0.62	0	0	0	0			5
CR00750CA	CR00750CA_211	AACCCATACTAACATTTATC	0.36	0.45	0.62	0	0	0	0			6
CR08990CA	CR08990CA_112_revcom	TTGTCCTTTGTGTCCGTGTG	0.43	0.65	0.64	0	0	0	0			1
CR08990CA	CR08990CA_74_revcom	GTAGCGCCGTGCATAAAATA	0.41	0.6	0.63	0	0	0	0			2
CR08990CA	CR08990CA_69_revcom	GCCGTGCATAAAATAAGGTC	0.41	0.6	0.62	0	0	0	0			3
CR08990CA	CR08990CA_262_revcom	TTGAAGGGGGGGATAATTCA	0.4	0.6	0.61	0	0	0	0			4
CR08990CA	CR08990CA_86	CCACCCGCACACGGACACAA	0.37	0.52	0.58	0	0	0	0			5
CR08990CA	CR08990CA_14	GATACTGAAAAAAAAAAGTA	0.29	0.35	0.51	0	0	0	0			6
CR08630WA	CR08630WA_97	AGACTGATCCTGACTAATAT	0.49	0.5	0.82	0	0	0	0			1
CR08630WA	CR08630WA_208	AATACGAGTCTGTGCATCTG	0.43	0.6	0.7	0	0	0	0			2
CR08630WA	CR08630WA_177	GAGTATTCTCTAGCTCTTGC	0.4	0.6	0.61	0	0	0	0			3
CR08630WA	CR08630WA_127_revcom	CATTCAAGCCTATATTAGTC	0.37	0.5	0.62	0	0	0	0			4
CR08630WA	CR08630WA_106	CTGACTAATATAGGCTTGAA	0.32	0.5	0.47	0	0	0	0			5
CR08630WA	CR08630WA_23_revcom	CCCATAAAAATTATAAAGAC	0.29	0.4	0.47	0	0	0	0			6
CR06930WA	CR06930WA_275_revcom	CCTCTCTGTTCTGTTCTTGT	0.48	0.6	0.76	0	0	0	0			1
CR06930WA	CR06930WA_171	ATCTCCGGCTTCAATAACCG	0.45	0.65	0.69	0	0	0	0			2
CR06930WA	CR06930WA_197_revcom	TGTCCCTCGGTTATTGAAGC	0.44	0.65	0.66	0	0	0	0			3
CR06930WA	CR06930WA_127	GAATGAACAGACTATGGTTA	0.4	0.5	0.7	0	0	0	0			4
CR06930WA	CR06930WA_253	CCAACAAGAACAGAACAGAG	0.4	0.6	0.6	0	0	0	0			5
CR06930WA	CR06930WA_133	ACAGACTATGGTTATGGTTA	0.39	0.5	0.68	0	0	0	0			6
CR00150CA	CR00150CA_144_revcom	CTTCTCCAACATTTGAGCCG	0.52	0.65	0.82	0	0	0	0			1
CR00150CA	CR00150CA_52	GATTGGAGAGGAAATGAGCG	0.5	0.65	0.79	0	0	0	0			2
CR00150CA	CR00150CA_135_revcom	CATTTGAGCCGAGGCTTCAA	0.46	0.65	0.72	0	0	0	0			3
CR00150CA	CR00150CA_117	TGAAGCCTCGGCTCAAATGT	0.44	0.65	0.66	0	0	0	0			4
CR00150CA	CR00150CA_115_revcom	TGGGTAAAGTGTTTGTCTGC	0.43	0.6	0.69	0	0	0	0			5
CR00150CA	CR00150CA_240_revcom	GTGAGGGAATCAAGATTATG	0.38	0.55	0.58	0	0	0	0			6
CR04260WA	CR04260WA_64	ATGTAATGACAGCTTAGTAA	0.36	0.45	0.62	0	0	0	0			1
CR04260WA	CR04260WA_79_revcom	TAAGCTGTCATTACATCAGA	0.35	0.5	0.55	0	0	0	0			2
CR04260WA	CR04260WA_197	ATGCAAAAAATTCAAACACA	0.29	0.4	0.48	0	0	0	0			3
CR04260WA	CR04260WA_104	CACTAGAAAACTGTTTTGAT	0.1	0.45	0.55	0	0	0	0			4
CR04260WA	CR04260WA_125	GGAATTACTAGATTTTATCA	0.1	0.4	0.71	0	0	0	0			5
CR01180WA	CR01180WA_130	GTAAGACGTGTGTTGTCCAG	0.52	0.65	0.82	0	0	0	0			1
CR01180WA	CR01180WA_147_revcom	GGACAACACACGTCTTACAG	0.51	0.65	0.8	0	0	0	0			2
CR01180WA	CR01180WA_168_revcom	TTAACAAAATCATCGACCAC	0.38	0.5	0.64	0	0	0	0			3
CR01180WA	CR01180WA_134_revcom	CTTACAGTGGAAAGTATACA	0.35	0.5	0.55	0	0	0	0			4
CR01180WA	CR01180WA_171	TTATGACAATCTTAACTTTT	0.1	0.35	0.61	0	0	0	0			5
CR06800CA	CR06800CA_195_revcom	TTTGTGTGTTTGGTTTGGTT	0.47	0.5	0.77	0	0	0	0			1
CR06800CA	CR06800CA_7	AAAGATTCAAGATTGTTTCG	0.46	0.45	0.77	0	0	0	0			2
CR06800CA	CR06800CA_106	CGCACTCTTCCAAGTGATCA	0.4	0.65	0.55	0	0	0	0			3
CR06800CA	CR06800CA_205_revcom	AACCGTGATCTTTGTGTGTT	0.38	0.55	0.59	0	0	0	0			4
CR06800CA	CR06800CA_39	TACGCTCACCACACAAAAAA	0.36	0.55	0.54	0	0	0	0			5
CR06800CA	CR06800CA_240_revcom	TATAGTTCAAATCAGTTTGA	0.36	0.4	0.69	0	0	0	0			6
CR01650WA	CR01650WA_138_revcom	TAAGTTATTAACCATCTCTA	0.44	0.4	0.74	0	0	0	0			1
CR01650WA	CR01650WA_37	AAACAAAAAAAGGGTTTCAG	0.38	0.45	0.7	0	0	0	0			2
CR01650WA	CR01650WA_189_revcom	AGTTGCAAAATTTGGTCCAT	0.37	0.5	0.6	0	0	0	0			3
CR01650WA	CR01650WA_185_revcom	GCAAAATTTGGTCCATCGGT	0.36	0.6	0.49	0	0	0	0			4
CR01650WA	CR01650WA_151	TAATAGTTTAATCCTACCGA	0.36	0.45	0.63	0	0	0	0			5
CR01650WA	CR01650WA_105	GTTTATTTGATCCATAGAGA	0.34	0.45	0.57	0	0	0	0			6
CR00070WA	CR00070WA_216	GGTGTCATGATGAAGAGTAA	0.48	0.55	0.78	0	0	0	0			1
CR00070WA	CR00070WA_135	GGCTTCACCGGGGCTTTCAC	0.46	0.52	0.74	0	0	0	0			2
CR00070WA	CR00070WA_195	CTAAACTGCAGCTTTACTGG	0.44	0.6	0.72	0	0	0	0			3
CR00070WA	CR00070WA_164_revcom	TCTCAATCCTGTGAAAGCCC	0.42	0.65	0.61	0	0	0	0			4
CR00070WA	CR00070WA_123	CGCTGAAAAACCGGCTTCAC	0.4	0.61	0.59	0	0	0	0			5
CR00070WA	CR00070WA_155_revcom	TGTGAAAGCCCCGGTGAAGC	0.39	0.57	0.6	0	0	0	0			6
CR06970CA	CR06970CA_181	TCTGACATGGTTGTTGGTGA	0.43	0.6	0.69	0	0	0	0			1
CR06970CA	CR06970CA_186	CATGGTTGTTGGTGAAGGGG	0.42	0.61	0.66	0	0	0	0			2
CR06970CA	CR06970CA_192	TGTTGGTGAAGGGGAGGAAG	0.42	0.61	0.66	0	0	0	0			3
CR06970CA	CR06970CA_175	TCTATATCTGACATGGTTGT	0.4	0.5	0.69	0	0	0	0			4
CR06970CA	CR06970CA_228	GAAGGAAGTTGTTCAAAGTA	0.37	0.5	0.62	0	0	0	0			5
CR06970CA	CR06970CA_80_revcom	AAAGAATATGGTTATCAAAC	0.34	0.4	0.62	0	0	0	0			6
CR06750CA	CR06750CA_265_revcom	GGTGGCAACAAAAATGAGGG	0.51	0.65	0.8	0	0	0	0			1
CR06750CA	CR06750CA_205	AGTAGAGTCTTGTCGTGCGA	0.46	0.65	0.73	0	0	0	0			2
CR06750CA	CR06750CA_38_revcom	AATTGTTCTTTGGAGCCAAT	0.4	0.5	0.69	0	0	0	0			3
CR06750CA	CR06750CA_48_revcom	TGTCACATTTAATTGTTCTT	0.36	0.4	0.68	0	0	0	0			4
CR06750CA	CR06750CA_163	ATGGTTTGATACTAAATTTG	0.36	0.4	0.68	0	0	0	0			5
CR06750CA	CR06750CA_1	TGCTGAAAAGATTGTCCAAT	0.34	0.5	0.51	0	0	0	0			6
CR03150WA	CR03150WA_16	AGTCGCAAACAAAAATTAAT	0.35	0.4	0.65	0	0	0	0			1
CR06620WA	CR06620WA_159	TCTTGAGTGAATCAGTATTA	0.38	0.45	0.7	0	0	0	0			1
CR06620WA	CR06620WA_45	AAAGAGTGTAATAAATATGG	0.36	0.4	0.68	0	0	0	0			2
CR06620WA	CR06620WA_117_revcom	TGTTAAAAGAAGAAAAGACG	0.34	0.45	0.58	0	0	0	0			3
CR06620WA	CR06620WA_167	GAATCAGTATTATGGTTGTA	0.32	0.45	0.52	0	0	0	0			4
CR06620WA	CR06620WA_201	ATATGTATGTATGTATGTAA	0.32	0.35	0.61	0	0	0	0			5
CR06620WA	CR06620WA_61_revcom	TATTTATTACACTCTTTTGA	0.1	0.35	0.67	0	0	0	0			6
CR03640CA	CR03640CA_32	CCATTACTAGTTGATCGAAA	0.38	0.5	0.64	0	0	0	0			1
CR03640CA	CR03640CA_9	AATTTCTTCATTGTTAAATC	0.33	0.35	0.64	0	0	0	0			2
CR07800WA	CR07800WA_170_revcom	ATTGTCATTGCTATAAATTG	0.44	0.4	0.74	0	0	0	0			1
CR07800WA	CR07800WA_179	AAAAAGAAAAGGGTACGAGA	0.35	0.5	0.56	0	0	0	0			2
CR07800WA	CR07800WA_71	ATGAAATGCATTTGAATAAA	0.24	0.35	0.36	0	0	0	0			3
CR07800WA	CR07800WA_138_revcom	TTATCGTTTTACTATGAATG	0.1	0.4	0.66	0	0	0	0			4
CR00870CA	CR00870CA_141	AATAGGTGGGGGTAGCACTA	0.51	0.65	0.8	0	0	0	0			1
CR00870CA	CR00870CA_129	CAGGTTGAGAATAATAGGTG	0.42	0.55	0.71	0	0	0	0			2
CR00870CA	CR00870CA_29	GTTGTTCTGTCTGAACTAAA	0.38	0.5	0.63	0	0	0	0			3
CR00870CA	CR00870CA_110	GTTGACATGATGTAACTAAC	0.36	0.5	0.58	0	0	0	0			4
CR00870CA	CR00870CA_166	GTATAACTAGTGTCAAATAA	0.32	0.4	0.57	0	0	0	0			5
CR00870CA	CR00870CA_91_revcom	TGAAGAAATAAATTACATTC	0.32	0.35	0.61	0	0	0	0			6
CR07170WA	CR07170WA_50_revcom	CTTACTCGGAAGAACTGCAC	0.44	0.65	0.68	0	0	0	0			1
CR07170WA	CR07170WA_71	ACATAGCAGACATACAGAAT	0.38	0.5	0.64	0	0	0	0			2
CR07170WA	CR07170WA_182	AGCTTCGGTAGAATAGAACT	0.37	0.55	0.56	0	0	0	0			3
CR07170WA	CR07170WA_125_revcom	AATAAAGTATGACAGGAAAA	0.33	0.4	0.6	0	0	0	0			4
CR07170WA	CR07170WA_132_revcom	AATACTAAATAAAGTATGAC	0.28	0.35	0.5	0	0	0	0			5
CR07170WA	CR07170WA_43_revcom	GGAAGAACTGCACGGGTTTT	0.1	0.65	0.68	0	0	0	0			6
CR02820WA	CR02820WA_98	GTAGTGGCAGTAGTGCCAAT	0.5	0.65	0.79	0	0	0	0			1
CR02820WA	CR02820WA_64_revcom	TTTCAGGGTGCCAAACTTCT	0.42	0.6	0.66	0	0	0	0			2
CR02820WA	CR02820WA_135_revcom	TTCCCTTCGTCTCCCCCCAT	0.41	0.57	0.67	0	0	0	0			3
CR02820WA	CR02820WA_111	TGCCAATGGGGGGAGACGAA	0.41	0.57	0.66	0	0	0	0			4
CR02820WA	CR02820WA_223_revcom	TTGGGGATTGAAATTAGAAT	0.39	0.45	0.72	0	0	0	0			5
CR02820WA	CR02820WA_216_revcom	TTGAAATTAGAATTGGCTCG	0.38	0.5	0.65	0	0	0	0			6
CR07760WA	CR07760WA_27	ACTCACGCCAAATCCAGAAT	0.43	0.6	0.68	0	0	0	0			1
CR07760WA	CR07760WA_56_revcom	CGACCAGCCGATTCTGGATT	0.42	0.61	0.66	0	0	0	0			2
CR07760WA	CR07760WA_62_revcom	GGCAGTCGACCAGCCGATTC	0.41	0.52	0.72	0	0	0	0			3
CR07760WA	CR07760WA_83_revcom	CCTTTAGCAGAAGAGAATAA	0.41	0.5	0.73	0	0	0	0			4
CR07760WA	CR07760WA_61	CCGTTATTCTCTTCTGCTAA	0.39	0.55	0.63	0	0	0	0			5
CR07760WA	CR07760WA_31	ACGCCAAATCCAGAATCGGC	0.39	0.61	0.55	0	0	0	0			6
CR06080WA	CR06080WA_146_revcom	TCCGGAAGAGACGTTAACTA	0.47	0.6	0.74	0	0	0	0			1
CR06080WA	CR06080WA_123	CCCATAGTTAACGTCTCTTC	0.42	0.6	0.65	0	0	0	0			2
CR06080WA	CR06080WA_155	CTCTCTCGCTCACGCACAAT	0.38	0.61	0.53	0	0	0	0			3
CR06080WA	CR06080WA_169	CACAATAGGTCGATACTGTC	0.36	0.6	0.49	0	0	0	0			4
CR06080WA	CR06080WA_164_revcom	AGCGAGAGAGAAAAAAAATC	0.35	0.5	0.56	0	0	0	0			5
CR06080WA	CR06080WA_21	AGTGTATATCATTGTGTAGA	0.35	0.45	0.6	0	0	0	0			6
CR04370WA	CR04370WA_118	GCTGATACTTTGATTTGGTA	0.38	0.5	0.65	0	0	0	0			1
CR04370WA	CR04370WA_113	TTCTTGCTGATACTTTGATT	0.37	0.45	0.67	0	0	0	0			2
CR04370WA	CR04370WA_193	AAAAAAAATTGCGAAAGCGA	0.33	0.45	0.54	0	0	0	0			3
CR04370WA	CR04370WA_127_revcom	AAGTATCAGCAAGAACATAA	0.33	0.45	0.54	0	0	0	0			4
CR04370WA	CR04370WA_34	TCTTTTTTCATAGTTATCTT	0.1	0.35	0.71	0	0	0	0			5
CR04370WA	CR04370WA_196_revcom	TTTTTTTTCACTTTCGTTAA	0.1	0.35	0.67	0	0	0	0			6
CR00210WA	CR00210WA_144_revcom	TTTCTCCGTTCTTTGTATTG	0.5	0.5	0.83	0	0	0	0			1
CR00210WA	CR00210WA_137_revcom	GTTCTTTGTATTGCGGTTAG	0.49	0.55	0.8	0	0	0	0			2
CR00210WA	CR00210WA_22	GATGCTGCAAAGAGCGGCTG	0.43	0.57	0.73	0	0	0	0			3
CR00210WA	CR00210WA_16	TGGATGGATGCTGCAAAGAG	0.43	0.65	0.64	0	0	0	0			4
CR00210WA	CR00210WA_247	GCACTACTGAACTAGACATT	0.42	0.55	0.7	0	0	0	0			5
CR00210WA	CR00210WA_255_revcom	CAGTAGTGCATGTGCAAATG	0.4	0.6	0.6	0	0	0	0			6
CR03860CA	CR03860CA_73	AATGGAGTGTGATATGTATT	0.45	0.45	0.75	0	0	0	0			1
CR03860CA	CR03860CA_55	TTTGGAAGTCTATGGCTAAA	0.39	0.5	0.66	0	0	0	0			2
CR03860CA	CR03860CA_117	GAGAATAAGGAAGAAGTGGG	0.38	0.6	0.55	0	0	0	0			3
CR03860CA	CR03860CA_125_revcom	CTTATTCTCAATCTCATCTA	0.38	0.45	0.69	0	0	0	0			4
CR03860CA	CR03860CA_113	GATTGAGAATAAGGAAGAAG	0.36	0.5	0.59	0	0	0	0			5
CR03860CA	CR03860CA_47	ATGTAAAATTTGGAAGTCTA	0.3	0.4	0.51	0	0	0	0			6
CR04390CA	CR04390CA_124	TTCAATTGCTAAATCTCTGG	0.39	0.5	0.66	0	0	0	0			1
CR04390CA	CR04390CA_220	TACTCAGAGTTCTGACGAAG	0.35	0.6	0.46	0	0	0	0			2
CR04390CA	CR04390CA_41_revcom	AACTGGATTTTGAGTGGAGG	0.1	0.6	0.65	0	0	0	0			3
CR05980WA	CR05980WA_42_revcom	TAAAGGGGATGTTAACCCAG	0.44	0.6	0.73	0	0	0	0			1
CR05980WA	CR05980WA_122_revcom	CGACAAACTGTGATGCAGAA	0.42	0.6	0.66	0	0	0	0			2
CR05980WA	CR05980WA_152_revcom	GCATTGAAAATCAAGCTTCT	0.4	0.5	0.7	0	0	0	0			3
CR05980WA	CR05980WA_59_revcom	GTCTTCAGATGGAACTTTAA	0.4	0.5	0.69	0	0	0	0			4
CR05980WA	CR05980WA_70_revcom	AAAATAAAGGAGTCTTCAGA	0.37	0.45	0.67	0	0	0	0			5
CR05980WA	CR05980WA_4	CAACAATTTCATTGAACCCC	0.35	0.55	0.5	0	0	0	0			6
CR09070CA	CR09070CA_261_revcom	AGTGGTTGGTGGAATGGAGT	0.49	0.65	0.76	0	0	0	0			1
CR09070CA	CR09070CA_190_revcom	AAGAGTAGGGAGTAGGGAGT	0.44	0.65	0.66	0	0	0	0			2
CR09070CA	CR09070CA_256_revcom	TTGGTGGAATGGAGTAGGGA	0.44	0.65	0.66	0	0	0	0			3
CR09070CA	CR09070CA_242_revcom	TAGGGAGGGGGAGTAAGAGT	0.43	0.61	0.67	0	0	0	0			4
CR09070CA	CR09070CA_237_revcom	AGGGGGAGTAAGAGTAGGGA	0.42	0.61	0.66	0	0	0	0			5
CR09070CA	CR09070CA_173_revcom	AGTAGGGAGTAGGGAGTAGG	0.42	0.61	0.66	0	0	0	0			6
CR03430WA	CR03430WA_73_revcom	GTGATGATGAAGAAGAATAC	0.4	0.5	0.7	0	0	0	0			1
CR03430WA	CR03430WA_69	ATCACTGATGAAAGTATCGT	0.35	0.5	0.54	0	0	0	0			2
CR03430WA	CR03430WA_27_revcom	GTTAATTCATTGTGAGTTAT	0.29	0.4	0.48	0	0	0	0			3
CR02710WA	CR02710WA_77	TATGATATGACTCAATCTCT	0.35	0.45	0.6	0	0	0	0			1
CR02710WA	CR02710WA_25	GTAGTAACAGAATAAACAAA	0.35	0.4	0.64	0	0	0	0			2
CR02710WA	CR02710WA_80_revcom	CATATATGAATGTATTTAAT	0.32	0.31	0.66	0	0	0	0			3
CR02710WA	CR02710WA_76_revcom	TATGAATGTATTTAATTGGT	0.29	0.35	0.52	0	0	0	0			4
CR02710WA	CR02710WA_236_revcom	GTTGAATGTTTTTTTTTTTT	0.1	0.31	0.65	0	0	0	0			5
CR02710WA	CR02710WA_140	AGTTTCTTTTGGGGTGAAGG	0.1	0.6	0.68	0	0	0	0			6
CR07770CA	CR07770CA_251_revcom	TGTGTATGTGTGCCGTATCG	0.54	0.65	0.87	0	0	0	0			1
CR07770CA	CR07770CA_89	TATTGGTCGATGTAGTCCCG	0.53	0.65	0.84	0	0	0	0			2
CR07770CA	CR07770CA_247_revcom	TATGTGTGCCGTATCGTGGG	0.51	0.61	0.82	0	0	0	0			3
CR07770CA	CR07770CA_198_revcom	GTCCGAGATGGGGTAGACTA	0.44	0.61	0.7	0	0	0	0			4
CR07770CA	CR07770CA_174	CTCCCTAGTCTACCCCATCT	0.43	0.61	0.68	0	0	0	0			5
CR07770CA	CR07770CA_108_revcom	CGGGACTACATCGACCAATA	0.42	0.65	0.6	0	0	0	0			6
CR08400CA	CR08400CA_73	CATGTGAATGATGCTGTTTC	0.48	0.55	0.77	0	0	0	0			1
CR08400CA	CR08400CA_114_revcom	TATGCCCAGCGGATCTAATC	0.46	0.65	0.72	0	0	0	0			2
CR08400CA	CR08400CA_102	TCCGCTGGGCATAAAACTCA	0.41	0.65	0.58	0	0	0	0			3
CR08400CA	CR08400CA_124	GTAGTCGGTTTAACTAAAGT	0.41	0.5	0.73	0	0	0	0			4
CR08400CA	CR08400CA_87	TGTTTCCGGATTAGATCCGC	0.4	0.65	0.55	0	0	0	0			5
CR08400CA	CR08400CA_83_revcom	TCATTCACATGTAATACATG	0.39	0.45	0.71	0	0	0	0			6
CR10420WA	CR10420WA_67_revcom	GTAGTTAAAGGTGATCATTG	0.49	0.5	0.82	0	0	0	0			1
CR10420WA	CR10420WA_104	ACAAAACTATAAAACCGGGG	0.4	0.55	0.64	0	0	0	0			2
CR10420WA	CR10420WA_217	CCTAACTTTGTATTATGTGG	0.37	0.5	0.62	0	0	0	0			3
CR10420WA	CR10420WA_226	GTATTATGTGGAGGAAGAGA	0.36	0.55	0.53	0	0	0	0			4
CR10420WA	CR10420WA_183	TCATTCATACATTTAAGTTG	0.35	0.4	0.66	0	0	0	0			5
CR10420WA	CR10420WA_239_revcom	CCTCCACATAATACAAAGTT	0.34	0.5	0.53	0	0	0	0			6
CR09790WA	CR09790WA_62_revcom	TCTTTGGCTAAATAGCCGTT	0.42	0.55	0.7	0	0	0	0			1
CR09790WA	CR09790WA_183_revcom	GATGCCCAGAATAAACATAA	0.37	0.5	0.61	0	0	0	0			2
CR09790WA	CR09790WA_120_revcom	TGGTTAGAAGCAAATAATTA	0.36	0.4	0.68	0	0	0	0			3
CR09790WA	CR09790WA_46_revcom	CGTTCGGACAATAAAGAAAA	0.34	0.5	0.53	0	0	0	0			4
CR09790WA	CR09790WA_219_revcom	TTAATAATTTCGGACTAATT	0.34	0.35	0.67	0	0	0	0			5
CR09790WA	CR09790WA_30_revcom	AAAACGGTTTTCTCTTCTAT	0.1	0.45	0.66	0	0	0	0			6
CR05450CA	CR05450CA_24	TTCTGATGCAGAAAGCGAGT	0.41	0.6	0.64	0	0	0	0			1
CR05450CA	CR05450CA_76	GATAGATGAAGTTTAATTCT	0.34	0.4	0.61	0	0	0	0			2
CR05450CA	CR05450CA_139	TATTAAACAAATTGAGCAAG	0.29	0.4	0.46	0	0	0	0			3
CR05450CA	CR05450CA_152	GAGCAAGCGGACATTATTTT	0.1	0.55	0.67	0	0	0	0			4
CR05450CA	CR05450CA_89	TAATTCTTGGTGTTTTAAAA	0.1	0.35	0.69	0	0	0	0			5
CR05780WA	CR05780WA_111_revcom	ACCAGCAGTACTAATTATGG	0.43	0.55	0.73	0	0	0	0			1
CR05780WA	CR05780WA_9	AACGAATGGGACATAGTGAG	0.4	0.6	0.59	0	0	0	0			2
CR05780WA	CR05780WA_88	ACCCCCATAATTAGTACTGC	0.38	0.6	0.55	0	0	0	0			3
CR05780WA	CR05780WA_275_revcom	AACAAAAGGACGATAAGAAA	0.31	0.45	0.49	0	0	0	0			4
CR05780WA	CR05780WA_230	ATGGAAAAAGAGAGAGTAAT	0.3	0.45	0.45	0	0	0	0			5
CR05780WA	CR05780WA_211	ATAAAGTGAACAAAAAAAAA	0.28	0.31	0.54	0	0	0	0			6
CR10040WA	CR10040WA_42	GGTTGAGCCTAATGAAGTGG	0.43	0.65	0.65	0	0	0	0			1
CR10040WA	CR10040WA_71_revcom	ACCAGATCCACCACTTCATT	0.41	0.6	0.63	0	0	0	0			2
CR10040WA	CR10040WA_184	GCGATTACATGCCTTTCATC	0.4	0.6	0.61	0	0	0	0			3
CR10040WA	CR10040WA_48	GCCTAATGAAGTGGTGGATC	0.37	0.65	0.46	0	0	0	0			4
CR10040WA	CR10040WA_201	ATCTGGATTGACTGTTTCTT	0.37	0.5	0.61	0	0	0	0			5
CR10730CA	CR10730CA_248	CTTTGGGGCCATAATGGTGT	0.48	0.65	0.75	0	0	0	0			1
CR10730CA	CR10730CA_95_revcom	GCTAATTGAGGACTTGCAAG	0.43	0.6	0.69	0	0	0	0			2
CR10730CA	CR10730CA_79	GCAAGTCCTCAATTAGCTGA	0.42	0.6	0.65	0	0	0	0			3
CR10730CA	CR10730CA_56_revcom	CGACAGAATAGATGCGCTAT	0.42	0.6	0.65	0	0	0	0			4
CR10730CA	CR10730CA_257_revcom	GGCCCCAAAGAAACAAGCTA	0.41	0.65	0.59	0	0	0	0			5
CR10730CA	CR10730CA_94	GCTGATGGTCATTCTCTAAC	0.41	0.6	0.63	0	0	0	0			6
CR02630CA	CR02630CA_115	TATAGCTCATCAATCTGTAG	0.48	0.5	0.8	0	0	0	0			1
CR02630CA	CR02630CA_182	GATAGCTGGACATATAATTC	0.46	0.5	0.75	0	0	0	0			2
CR02630CA	CR02630CA_66_revcom	TATGAAAGTTGAATGCAACA	0.37	0.45	0.65	0	0	0	0			3
CR02630CA	CR02630CA_251_revcom	AACACATCAAAAACGAGTTA	0.35	0.45	0.59	0	0	0	0			4
CR02630CA	CR02630CA_251	TGATTGAGAAACTTTTTACG	0.1	0.45	0.73	0	0	0	0			5
CR05990CA	CR05990CA_23	TTTCAACCATTGCTCATAAA	0.38	0.45	0.68	0	0	0	0			1
CR05990CA	CR05990CA_110	ATAAGTTCATTTATCGCTTA	0.36	0.4	0.67	0	0	0	0			2
CR05990CA	CR05990CA_122_revcom	TAAATGAACTTATTCTTATT	0.33	0.31	0.68	0	0	0	0			3
CR05990CA	CR05990CA_79_revcom	TTCTTAGAATGAAATAAAAC	0.32	0.35	0.62	0	0	0	0			4
CR05990CA	CR05990CA_188_revcom	GTGGAAAATTAAAGTGATAT	0.32	0.4	0.56	0	0	0	0			5
CR05990CA	CR05990CA_207_revcom	AGAAAAAAAAATTTAGCAGG	0.3	0.4	0.51	0	0	0	0			6
CR10070CA	CR10070CA_215	GGATTTCCCTTGGTTGTATC	0.77	0.6	0.7	2	0	0	0			1
CR10070CA	CR10070CA_244_revcom	AGATTGACCGGATACAACCA	0.65	0.6	0.77	0	2	0	0			2
CR10070CA	CR10070CA_213_revcom	GCTCCTTATATAGACCACCC	0.62	0.65	0.7	2	0	1	0			3
CR10070CA	CR10070CA_184_revcom	ACCCATGCACATACTGTATG	0.59	0.6	0.66	0	2	0	0			4
CR10070CA	CR10070CA_194	GGGTGGTCTATATAAGGAGC	0.57	0.65	0.57	2	0	1	0			5
CR10070CA	CR10070CA_160	ATCCACATACAGTATGTGCA	0.56	0.55	0.62	0	2	0	0			6
CR07590WA	CR07590WA_65_revcom	TCACTAGGTTAGTAGTTGCG	0.5	0.6	0.8	0	0	0	0			1
CR07590WA	CR07590WA_185_revcom	TTCTTTCGTTGGGGGAAGAC	0.41	0.65	0.59	0	0	0	0			2
CR07590WA	CR07590WA_157_revcom	AAAAAAAGGAACGCGTAATT	0.34	0.45	0.58	0	0	0	0			3
CR07590WA	CR07590WA_171_revcom	GAAGACTGGTAAAAAAAAAA	0.33	0.4	0.58	0	0	0	0			4
CR07590WA	CR07590WA_35_revcom	TTCTTTTGCAAGTAATTAGA	0.1	0.4	0.55	0	0	0	0			5
CR07590WA	CR07590WA_196_revcom	TCGTTGTTATTTTCTTTCGT	0.1	0.45	0.64	0	0	0	0			6
CR02380CA	CR02380CA_229_revcom	ATGTCGCAACAAACGACATT	0.38	0.55	0.6	0	0	0	0			1
CR02380CA	CR02380CA_161	GACAACTTAAGTCTCACACT	0.36	0.55	0.53	0	0	0	0			2
CR02380CA	CR02380CA_81_revcom	GTTGAAATTTCTAATCACTT	0.35	0.4	0.65	0	0	0	0			3
CR02380CA	CR02380CA_107_revcom	TCTTATTATTACCACTTTTA	0.1	0.35	0.6	0	0	0	0			4
CR09160CA	CR09160CA_42_revcom	AGTAAAAAAAAAGCAAGGCG	0.35	0.5	0.56	0	0	0	0			1
CR09160CA	CR09160CA_162	AAAATTTTTCAAAAAGAAAA	0.1	0.26	0.56	0	0	0	0			2
CR03700CA	CR03700CA_92	CACATTTGTAGTGCCCACCA	0.43	0.65	0.65	0	0	0	0			1
CR03700CA	CR03700CA_71_revcom	TCTTGAATGTATCCGGCTGA	0.43	0.6	0.69	0	0	0	0			2
CR03700CA	CR03700CA_37	GAAACATCGTTACCGTCAGC	0.42	0.65	0.62	0	0	0	0			3
CR03700CA	CR03700CA_217_revcom	CGATGACAAACAACTTAACA	0.39	0.5	0.67	0	0	0	0			4
CR03700CA	CR03700CA_78_revcom	AATACGATCTTGAATGTATC	0.36	0.45	0.64	0	0	0	0			5
CR03700CA	CR03700CA_128_revcom	ACAAAAAGTTATAGCCTTGG	0.36	0.5	0.59	0	0	0	0			6
CR01190CA	CR01190CA_131_revcom	CTACTAACTTACATTATGAG	0.46	0.45	0.76	0	0	0	0			1
CR01190CA	CR01190CA_41	TATCTACACCTTAACACGAC	0.42	0.55	0.7	0	0	0	0			2
CR01190CA	CR01190CA_12	AGGTTGGATTGGGTTAAAAC	0.41	0.55	0.68	0	0	0	0			3
CR01190CA	CR01190CA_151	TTGGATGTAAGGTAGAGGCA	0.41	0.6	0.62	0	0	0	0			4
CR01190CA	CR01190CA_146	TTGATTTGGATGTAAGGTAG	0.39	0.5	0.67	0	0	0	0			5
CR01190CA	CR01190CA_71_revcom	AAATACTTCCTGTCGTGTTA	0.39	0.5	0.67	0	0	0	0			6
CR10490WA	CR10490WA_53	CCAGTCATTATTGTGGTGAG	0.48	0.6	0.76	0	0	0	0			1
CR10490WA	CR10490WA_75_revcom	CCACTCACCACAATAATGAC	0.42	0.6	0.67	0	0	0	0			2
CR10490WA	CR10490WA_58	CATTATTGTGGTGAGTGGAG	0.42	0.6	0.65	0	0	0	0			3
CR10490WA	CR10490WA_46	AACCAAACCAGTCATTATTG	0.41	0.5	0.72	0	0	0	0			4
CR10490WA	CR10490WA_70_revcom	CACCACAATAATGACTGGTT	0.37	0.55	0.57	0	0	0	0			5
CR10490WA	CR10490WA_168_revcom	ATATTAACATAGTCAAGAGC	0.34	0.45	0.58	0	0	0	0			6
CR01660CA	CR01660CA_17	GTATTTGACTGCCAACCACC	0.41	0.65	0.59	0	0	0	0			1
CR01660CA	CR01660CA_50_revcom	AATTTATAGCTCCTGGTGGT	0.4	0.55	0.65	0	0	0	0			2
CR01660CA	CR01660CA_54_revcom	TATTAATTTATAGCTCCTGG	0.38	0.45	0.69	0	0	0	0			3
CR01780WA	CR01780WA_39	TCTCTAGCGCCGATCTGCTA	0.51	0.61	0.82	0	0	0	0			1
CR01780WA	CR01780WA_56	CTAAGGAAAACATTCTACAG	0.49	0.5	0.81	0	0	0	0			2
CR01780WA	CR01780WA_129_revcom	GCTGGGAATTTAGAGTAAAC	0.47	0.55	0.76	0	0	0	0			3
CR01780WA	CR01780WA_147_revcom	TGTTAAGGTGGACTCTCAGC	0.43	0.65	0.63	0	0	0	0			4
CR01780WA	CR01780WA_159_revcom	ATGATCAATCTGTGTTAAGG	0.38	0.5	0.63	0	0	0	0			5
CR01780WA	CR01780WA_10	TTAGAAAGAAATTGAACATC	0.28	0.4	0.45	0	0	0	0			6
CR05660WA	CR05660WA_53	TCACTTAAAGGGTTACTAGG	0.42	0.55	0.72	0	0	0	0			1
CR05660WA	CR05660WA_61	AGGGTTACTAGGAGGAAACA	0.41	0.6	0.62	0	0	0	0			2
CR05660WA	CR05660WA_7	GATGTATATTTCGAAAACAT	0.35	0.4	0.65	0	0	0	0			3
CR05660WA	CR05660WA_154	ATAGTACTTTAACTTATATT	0.34	0.31	0.72	0	0	0	0			4
CR05660WA	CR05660WA_41	ATTAATTACGATTCACTTAA	0.29	0.35	0.52	0	0	0	0			5
CR05660WA	CR05660WA_113	AAAACAACTTATTATAGATT	0.29	0.31	0.55	0	0	0	0			6
CR04540CA	CR04540CA_27	ATACGGAAAACATGTCCATC	0.41	0.55	0.69	0	0	0	0			1
CR04540CA	CR04540CA_32	GAAAACATGTCCATCCGGTC	0.41	0.65	0.58	0	0	0	0			2
CR04540CA	CR04540CA_127_revcom	TAGAAGTGTTAGACTGCGAT	0.38	0.55	0.58	0	0	0	0			3
CR04540CA	CR04540CA_10	TGATCAAATCAAGATACATA	0.33	0.4	0.6	0	0	0	0			4
CR04540CA	CR04540CA_241	CCTTCTTGAGTTTTTTTTTC	0.1	0.45	0.62	0	0	0	0			5
CR04540CA	CR04540CA_64_revcom	TTTTTTAACACCAGACCGGA	0.1	0.55	0.49	0	0	0	0			6
CR07720CA	CR07720CA_62_revcom	CCACGCGTCGGGCTTGATCT	0.51	0.52	0.85	0	0	0	0			1
CR07720CA	CR07720CA_124_revcom	TTTGCTTTCTTTCCTTGTTC	0.39	0.5	0.68	0	0	0	0			2
CR07720CA	CR07720CA_40	CCGAGATCAAGCCCGACGCG	0.39	0.48	0.69	0	0	0	0			3
CR07720CA	CR07720CA_45	ATCAAGCCCGACGCGTGGCG	0.39	0.48	0.68	0	0	0	0			4
CR07720CA	CR07720CA_39_revcom	ACCCATCAAGAAAAATGAGC	0.36	0.55	0.53	0	0	0	0			5
CR07720CA	CR07720CA_253_revcom	ACAAAGCAGAAAACTAGAAT	0.36	0.45	0.63	0	0	0	0			6
CR00810WA	CR00810WA_180	AATGGAAAGAATATTGGTAT	0.44	0.4	0.74	0	0	0	0			1
CR00810WA	CR00810WA_21	CACGAAACTCTATTCCCTAC	0.42	0.6	0.66	0	0	0	0			2
CR00810WA	CR00810WA_152	TTCTGGCGTGGCGAACTGAA	0.41	0.61	0.61	0	0	0	0			3
CR00810WA	CR00810WA_140	AGATTATTAATGTTCTGGCG	0.4	0.5	0.71	0	0	0	0			4
CR00810WA	CR00810WA_226	TATTCCTCATCTCTTCTCAA	0.38	0.5	0.65	0	0	0	0			5
CR00810WA	CR00810WA_162	GCGAACTGAATGGAATCTAA	0.36	0.55	0.54	0	0	0	0			6
CR03330WA	CR03330WA_177_revcom	CATCCCAAAAAAAACAACAT	0.38	0.45	0.7	0	0	0	0			1
CR03330WA	CR03330WA_30	ATCTTAAGAGCTTCTGATTC	0.38	0.5	0.65	0	0	0	0			2
CR03330WA	CR03330WA_41_revcom	AGCTCTTAAGATAAAATACA	0.28	0.4	0.43	0	0	0	0			3
CR03330WA	CR03330WA_151	CTTTCCGATGTTGTTTTTTT	0.1	0.45	0.65	0	0	0	0			4
CR01760CA	CR01760CA_209_revcom	ACCCGGACAACGTTGAAGGT	0.47	0.61	0.74	0	0	0	0			1
CR01760CA	CR01760CA_24	AAACGAGATTGAACATATGG	0.47	0.5	0.77	0	0	0	0			2
CR01760CA	CR01760CA_152_revcom	TGTGAGAGGATGTATAGCTT	0.47	0.55	0.75	0	0	0	0			3
CR01760CA	CR01760CA_185	TCCCAACCTTCAACGTTGTC	0.42	0.65	0.62	0	0	0	0			4
CR01760CA	CR01760CA_213_revcom	ATTTACCCGGACAACGTTGA	0.42	0.6	0.66	0	0	0	0			5
CR01760CA	CR01760CA_57	TAAAAAGGCCACCGATCCAG	0.41	0.65	0.58	0	0	0	0			6
CR10760CA	CR10760CA_248_revcom	TCAATAAGCAGCACAGAACA	0.37	0.55	0.57	0	0	0	0			1
CR10760CA	CR10760CA_276_revcom	AAAACAAGATAATGTGTAGT	0.31	0.4	0.52	0	0	0	0			2
CR05340CA	CR05340CA_53_revcom	TCATCCTGTGTGGATATCCC	0.45	0.65	0.69	0	0	0	0			1
CR05340CA	CR05340CA_134_revcom	CCAGGTACAGAAAATCAGGT	0.44	0.6	0.73	0	0	0	0			2
CR05340CA	CR05340CA_27	AATACCCGGGATATCCACAC	0.44	0.65	0.66	0	0	0	0			3
CR05340CA	CR05340CA_234	CCCGCCTTGAAGAACGTATT	0.43	0.65	0.64	0	0	0	0			4
CR05340CA	CR05340CA_152_revcom	TTTGCAATCTTAGTCTGACC	0.4	0.55	0.66	0	0	0	0			5
CR05340CA	CR05340CA_257_revcom	CCCAAATACGTTCTTCAAGG	0.4	0.6	0.6	0	0	0	0			6
CR01590CA	CR01590CA_229	CTGCTATTCCCATGCATCAC	0.44	0.65	0.67	0	0	0	0			1
CR01590CA	CR01590CA_260_revcom	AGATTTATTCCGGTGATGCA	0.41	0.55	0.69	0	0	0	0			2
CR01590CA	CR01590CA_244_revcom	TGCATGGGAATAGCAGTTAA	0.39	0.55	0.63	0	0	0	0			3
CR01590CA	CR01590CA_186_revcom	GCATTGATGGTATAAAACAA	0.37	0.45	0.66	0	0	0	0			4
CR01590CA	CR01590CA_19	TTACTTAGAGATGAAAATTA	0.34	0.35	0.67	0	0	0	0			5
CR01590CA	CR01590CA_29	ATGAAAATTACGGATCAACT	0.34	0.45	0.56	0	0	0	0			6
CR08510WA	CR08510WA_146_revcom	GCACTCAATCATTCTTGTCA	0.46	0.55	0.74	0	0	0	0			1
CR08510WA	CR08510WA_204_revcom	TAAGGGGAGTGAGGGAGGGA	0.43	0.57	0.73	0	0	0	0			2
CR08510WA	CR08510WA_187_revcom	GGATGGAAACAAGGAGGAGC	0.39	0.61	0.56	0	0	0	0			3
CR08510WA	CR08510WA_7	TTCTTGTTGTTCTTGTTTGA	0.37	0.45	0.67	0	0	0	0			4
CR08510WA	CR08510WA_97_revcom	ATAATATTCTGATTGGCGTT	0.37	0.45	0.66	0	0	0	0			5
CR08510WA	CR08510WA_81_revcom	CGTTTGGTTATCTGAGAAAT	0.34	0.5	0.51	0	0	0	0			6
CR04350CA	CR04350CA_150	ATAATGCAATACGACCTTGT	0.41	0.5	0.73	0	0	0	0			1
CR04350CA	CR04350CA_186	AAATTGTCTTTGCAAAGCAT	0.38	0.45	0.68	0	0	0	0			2
CR04350CA	CR04350CA_6	ATTCAAAGAAAACCTACAAA	0.35	0.4	0.65	0	0	0	0			3
CR04350CA	CR04350CA_186_revcom	TTACAATATCTAAACCAACA	0.35	0.4	0.64	0	0	0	0			4
CR04350CA	CR04350CA_77	TTACCAAGTTCAATAAAAAA	0.31	0.35	0.58	0	0	0	0			5
CR04350CA	CR04350CA_247_revcom	ACATGTATGTATTTTTTTTT	0.1	0.31	0.67	0	0	0	0			6
CR06840WA	CR06840WA_207	AAAAGTCAGAAAATAAAAAA	0.3	0.31	0.59	0	0	0	0			1
CR06840WA	CR06840WA_217_revcom	TTCTGACTTTTTCTTTTTTT	0.1	0.35	0.65	0	0	0	0			2
CR03800CA	CR03800CA_247_revcom	TAAGGAAGAACATCATATGC	0.4	0.5	0.7	0	0	0	0			1
CR03800CA	CR03800CA_265_revcom	TTTGCGAAGGTTGTTGAATA	0.39	0.5	0.68	0	0	0	0			2
CR03800CA	CR03800CA_222_revcom	AATGACCTTTAATCTATACG	0.39	0.45	0.72	0	0	0	0			3
CR03800CA	CR03800CA_122	CAATGCATCGTATATTCAAT	0.38	0.45	0.69	0	0	0	0			4
CR03800CA	CR03800CA_195	GTATACCACGTATAGATTAA	0.37	0.45	0.67	0	0	0	0			5
CR03800CA	CR03800CA_211_revcom	ATCTATACGTGGTATACTGA	0.37	0.5	0.62	0	0	0	0			6
CR00240WA	CR00240WA_102	GAAGAGTGTAAATCGATTGG	0.49	0.55	0.79	0	0	0	0			1
CR00240WA	CR00240WA_165	AATTGGTCAAGGGTTGTACA	0.46	0.55	0.74	0	0	0	0			2
CR00240WA	CR00240WA_183	CAAGGAAGAGAGTCACGAGT	0.44	0.65	0.67	0	0	0	0			3
CR00240WA	CR00240WA_106	AGTGTAAATCGATTGGTGGT	0.42	0.55	0.72	0	0	0	0			4
CR00240WA	CR00240WA_180_revcom	CAACCCTTGACCAATTTGTT	0.4	0.55	0.66	0	0	0	0			5
CR00240WA	CR00240WA_154	GAGACCAAACAAATTGGTCA	0.39	0.55	0.61	0	0	0	0			6
CR02060WA	CR02060WA_123	AATCTCTCTGTGTCGACTCA	0.5	0.6	0.8	0	0	0	0			1
CR02060WA	CR02060WA_133_revcom	ACAGAGAGATTCCAGTTGAT	0.41	0.55	0.67	0	0	0	0			2
CR02060WA	CR02060WA_186_revcom	AGGTAATGCAGACGCTTTAC	0.38	0.6	0.55	0	0	0	0			3
CR02060WA	CR02060WA_256	AAGTTTGGCATATACGTTAA	0.38	0.45	0.68	0	0	0	0			4
CR02060WA	CR02060WA_233_revcom	TACACGCAAGTTTCTAAATC	0.35	0.5	0.56	0	0	0	0			5
CR02060WA	CR02060WA_44_revcom	CAAAATTGCTCTGTAAACTC	0.35	0.5	0.55	0	0	0	0			6
CR09200CA	CR09200CA_16	TAATACAGTAGATACTTCGG	0.41	0.5	0.72	0	0	0	0			1
CR05890CA	CR05890CA_145_revcom	ATTGTCCACAACCATTACTG	0.52	0.55	0.85	0	0	0	0			1
CR05890CA	CR05890CA_81	GAAATGGGGTTTGTTTGGTT	0.41	0.55	0.69	0	0	0	0			2
CR05890CA	CR05890CA_118	ATTTACCTCAGTAATGGTTG	0.4	0.5	0.7	0	0	0	0			3
CR05890CA	CR05890CA_129	TAATGGTTGTGGACAATTTC	0.4	0.5	0.69	0	0	0	0			4
CR05890CA	CR05890CA_65	GATAGTGTAAGGACTTGAAA	0.4	0.5	0.69	0	0	0	0			5
CR05890CA	CR05890CA_112	GGCAAGATTTACCTCAGTAA	0.38	0.55	0.6	0	0	0	0			6
CR03360WA	CR03360WA_163	TTACTTCTTTGATTGATTGT	0.45	0.4	0.77	0	0	0	0			1
CR03360WA	CR03360WA_44	TTTGGCCAGAATAACAGAAA	0.4	0.5	0.71	0	0	0	0			2
CR03360WA	CR03360WA_139_revcom	TCCAGGAAAATGATAGTAAG	0.38	0.5	0.64	0	0	0	0			3
CR03360WA	CR03360WA_119_revcom	AGGAAAATGCTTGGGTCGAC	0.37	0.65	0.46	0	0	0	0			4
CR03360WA	CR03360WA_204	AGTTAAGAAGAGATTTCTTC	0.37	0.45	0.65	0	0	0	0			5
CR03360WA	CR03360WA_128_revcom	GATAGTAAGAGGAAAATGCT	0.37	0.5	0.6	0	0	0	0			6
CR03490WA	CR03490WA_85	AATCGGGGAGGGGGGGCTTG	0.52	0.48	0.88	0	0	0	0			1
CR03490WA	CR03490WA_57_revcom	TGACGACTTTCGTATCGCAC	0.51	0.65	0.8	0	0	0	0			2
CR03490WA	CR03490WA_98	GGGCTTGAGGAATATCTAAA	0.41	0.55	0.69	0	0	0	0			3
CR03490WA	CR03490WA_76	CTGATTACTAATCGGGGAGG	0.41	0.65	0.58	0	0	0	0			4
CR03490WA	CR03490WA_179_revcom	GTCGTTTCATACTGTTGTGA	0.39	0.55	0.62	0	0	0	0			5
CR03490WA	CR03490WA_171	TGAAACGACGCGTAACTATC	0.39	0.6	0.56	0	0	0	0			6
CR08370WA	CR08370WA_177	TCACGTTTACTGTGGCTCAG	0.5	0.65	0.78	0	0	0	0			1
CR08370WA	CR08370WA_169	TTCGGTATTCACGTTTACTG	0.49	0.55	0.79	0	0	0	0			2
CR08370WA	CR08370WA_240_revcom	TGTCGTAATCCGTCTCTACC	0.48	0.65	0.75	0	0	0	0			3
CR08370WA	CR08370WA_145	GTACTGATTGCAAATATTGA	0.48	0.45	0.81	0	0	0	0			4
CR08370WA	CR08370WA_275_revcom	TGCTCGTGATAGATGCTGCC	0.4	0.61	0.6	0	0	0	0			5
CR08370WA	CR08370WA_35	CATTGAATTGATTGTCTTGG	0.39	0.5	0.67	0	0	0	0			6
CR03970CA	CR03970CA_60_revcom	TTATATTGAGATTATACCCC	0.35	0.45	0.6	0	0	0	0			1
CR00370WA	CR00370WA_271_revcom	GACTTCAAGTGGTAGTGCAA	0.43	0.6	0.69	0	0	0	0			1
CR00370WA	CR00370WA_242_revcom	ATCAATGAAGTAGTGTGATT	0.34	0.45	0.56	0	0	0	0			2
CR03200CA	CR03200CA_131_revcom	ATAATGTGGGTAAATTTGTG	0.47	0.45	0.78	0	0	0	0			1
CR03200CA	CR03200CA_180	AAAGTAGAAGAATCGTTTGT	0.46	0.45	0.77	0	0	0	0			2
CR03200CA	CR03200CA_49	TGAGCTGGATATAATATTAG	0.45	0.45	0.75	0	0	0	0			3
CR03200CA	CR03200CA_198	GTAGGGCTGACTCAATAGCA	0.45	0.65	0.69	0	0	0	0			4
CR03200CA	CR03200CA_202	GGCTGACTCAATAGCATGGA	0.39	0.65	0.53	0	0	0	0			5
CR03200CA	CR03200CA_62_revcom	TTATATCCAGCTCATCTTCA	0.38	0.5	0.65	0	0	0	0			6
CR09950CA	CR09950CA_13	ATTTGGAAGGATAATCCTGA	0.41	0.5	0.73	0	0	0	0			1
CR09950CA	CR09950CA_32	ATGGTAGTAAAGTAGTCGAT	0.39	0.5	0.68	0	0	0	0			2
CR09950CA	CR09950CA_248	TCTCTACAGTGAGAAAAATT	0.37	0.45	0.67	0	0	0	0			3
CR09950CA	CR09950CA_50_revcom	TCGACTACTTTACTACCATC	0.34	0.55	0.48	0	0	0	0			4
CR09950CA	CR09950CA_59	ATCTATTAAAAGAATTGGGT	0.31	0.4	0.53	0	0	0	0			5
CR09950CA	CR09950CA_54	GCATAATCTATTAAAAGAAT	0.27	0.35	0.46	0	0	0	0			6
CR01620CA	CR01620CA_130_revcom	AAACTGTGTGTGTGTGCGTG	0.49	0.65	0.77	0	0	0	0			1
CR01620CA	CR01620CA_166_revcom	ATTCCTAAACGAGGAGTGGG	0.42	0.65	0.6	0	0	0	0			2
CR01620CA	CR01620CA_141	TCGCCGCCCACTCCTCGTTT	0.41	0.52	0.72	0	0	0	0			3
CR01620CA	CR01620CA_170_revcom	AACAATTCCTAAACGAGGAG	0.39	0.55	0.62	0	0	0	0			4
CR01620CA	CR01620CA_263_revcom	GAAAAATTTCAGAATAGGGG	0.39	0.5	0.66	0	0	0	0			5
CR01620CA	CR01620CA_175_revcom	AATTGAACAATTCCTAAACG	0.39	0.45	0.71	0	0	0	0			6
CR08920WA	CR08920WA_30	GTATCTGAAGGCAAAATCCG	0.41	0.6	0.63	0	0	0	0			1
CR08920WA	CR08920WA_18	GGTGATAGAAATGTATCTGA	0.36	0.5	0.58	0	0	0	0			2
CR00780CA	CR00780CA_63_revcom	GGTGGTGTGTGGTGTGTGTG	0.48	0.57	0.76	0	0	0	0			1
CR00780CA	CR00780CA_74_revcom	GCGTTGTGTTGGGTGGTGTG	0.47	0.57	0.75	0	0	0	0			2
CR00780CA	CR00780CA_81_revcom	TACTTCGGCGTTGTGTTGGG	0.44	0.61	0.71	0	0	0	0			3
CR00780CA	CR00780CA_85_revcom	AAATTACTTCGGCGTTGTGT	0.41	0.55	0.68	0	0	0	0			4
CR00780CA	CR00780CA_194_revcom	GGAATGAAAAAGATTATATA	0.34	0.35	0.68	0	0	0	0			5
CR00780CA	CR00780CA_14	AAAAACGCTAACAATATATT	0.31	0.35	0.58	0	0	0	0			6
CR07080WA	CR07080WA_60_revcom	TGGCCCATTATGTGGAGTAG	0.44	0.65	0.67	0	0	0	0			1
CR07080WA	CR07080WA_68_revcom	TGTATAACTGGCCCATTATG	0.4	0.55	0.66	0	0	0	0			2
CR07080WA	CR07080WA_34	TTAGCCACTACTCCACATAA	0.39	0.55	0.63	0	0	0	0			3
CR07080WA	CR07080WA_91_revcom	AAAGGACTGCCAATAATGTA	0.39	0.5	0.68	0	0	0	0			4
CR07080WA	CR07080WA_109_revcom	CGATATTTGTTAGCACGTAA	0.35	0.5	0.56	0	0	0	0			5
CR07080WA	CR07080WA_60	AGTTATACACCATACATTAT	0.35	0.4	0.65	0	0	0	0			6
CR01210CA	CR01210CA_128_revcom	AGAGTTCAAGGTGTTCTCAA	0.47	0.55	0.76	0	0	0	0			1
CR01210CA	CR01210CA_195_revcom	TGTAAGGCAAGAGACTCGTA	0.42	0.6	0.65	0	0	0	0			2
CR01210CA	CR01210CA_238_revcom	GGTGCGATAAATGTATATGC	0.39	0.55	0.62	0	0	0	0			3
CR01210CA	CR01210CA_211_revcom	TGATAGTCTGTTGAGGTGTA	0.39	0.55	0.61	0	0	0	0			4
CR01210CA	CR01210CA_133	AGATTTACACTGTACAATAT	0.37	0.4	0.72	0	0	0	0			5
CR01210CA	CR01210CA_265_revcom	AAATGAACAAAATAAGAAGG	0.35	0.4	0.65	0	0	0	0			6
CR07670WA	CR07670WA_118_revcom	GAGATTGAAAATTATGGATG	0.36	0.45	0.64	0	0	0	0			1
CR07670WA	CR07670WA_170_revcom	AAGAATACTTTAATCATCTT	0.31	0.35	0.58	0	0	0	0			2
CR07670WA	CR07670WA_124_revcom	AAGATAGAGATTGAAAATTA	0.3	0.35	0.56	0	0	0	0			3
CR07670WA	CR07670WA_205_revcom	AAAAAATTCTTATATAATTT	0.28	0.23	0.62	0	0	0	0			4
CR07670WA	CR07670WA_45_revcom	ATTTTTTTCATACAAACTGG	0.1	0.4	0.69	0	0	0	0			5
CR07670WA	CR07670WA_159	TAAAGTATTCTTTTTCAATA	0.1	0.31	0.62	0	0	0	0			6
CR10410CA	CR10410CA_139_revcom	ATTATATAAGGGATTTCAGG	0.45	0.45	0.74	0	0	0	0			1
CR10410CA	CR10410CA_226	CCACCTGATTGCACGACCTT	0.43	0.61	0.69	0	0	0	0			2
CR10410CA	CR10410CA_206_revcom	CCCATTGCTCAGATTGACAA	0.43	0.6	0.69	0	0	0	0			3
CR10410CA	CR10410CA_100_revcom	TAGGTAATACTGGGCCGCCA	0.43	0.61	0.67	0	0	0	0			4
CR10410CA	CR10410CA_251_revcom	ATGCCAAAGGTCGTGCAATC	0.42	0.65	0.62	0	0	0	0			5
CR10410CA	CR10410CA_264_revcom	ATCTGCACTAAAGATGCCAA	0.41	0.55	0.69	0	0	0	0			6
CR08020CA	CR08020CA_56	CCAAGGACAATAGGGAACTG	0.49	0.65	0.76	0	0	0	0			1
CR08020CA	CR08020CA_70	GAACTGGGGTTGATATGTAA	0.47	0.55	0.75	0	0	0	0			2
CR08020CA	CR08020CA_192	ACTCGAAAACAGTGGTGCTC	0.45	0.65	0.71	0	0	0	0			3
CR08020CA	CR08020CA_114	GCGCTGGGAGGCATTTAAAC	0.44	0.61	0.72	0	0	0	0			4
CR08020CA	CR08020CA_78_revcom	CCCCAGTTCCCTATTGTCCT	0.43	0.61	0.68	0	0	0	0			5
CR08020CA	CR08020CA_73_revcom	GTTCCCTATTGTCCTTGGTT	0.41	0.6	0.64	0	0	0	0			6
CR01130WA	CR01130WA_101	TTCGTCTTCTGGCTTATTTA	0.47	0.5	0.77	0	0	0	0			1
CR01130WA	CR01130WA_24	TCCTGTTTCTGTGCTTGTTC	0.42	0.6	0.66	0	0	0	0			2
CR01130WA	CR01130WA_90	ACGTCCATCTCTTCGTCTTC	0.41	0.65	0.59	0	0	0	0			3
CR01130WA	CR01130WA_36	GCTTGTTCTGGTAATTCATC	0.4	0.55	0.65	0	0	0	0			4
CR01130WA	CR01130WA_116_revcom	TAAGCCAGAAGACGAAGAGA	0.38	0.6	0.54	0	0	0	0			5
CR01130WA	CR01130WA_168	TAAATTGTTCACTTTGTTGC	0.38	0.45	0.69	0	0	0	0			6
CR05720WA	CR05720WA_126	TCGTCCCCTTTACAATTTCG	0.41	0.6	0.63	0	0	0	0			1
CR05720WA	CR05720WA_154_revcom	GAATAACCCCGAAATTGTAA	0.39	0.5	0.68	0	0	0	0			2
CR05720WA	CR05720WA_128_revcom	CGAATCAACTAAACAACACA	0.36	0.5	0.58	0	0	0	0			3
CR05720WA	CR05720WA_25_revcom	TGCTAGTCAAAAATTGTATC	0.34	0.45	0.57	0	0	0	0			4
CR05720WA	CR05720WA_64_revcom	ACCAAAAAGATGTTGCAAAT	0.33	0.45	0.55	0	0	0	0			5
CR05720WA	CR05720WA_41	CCCTATTTGCAACATCTTTT	0.1	0.5	0.61	0	0	0	0			6
CR06170WA	CR06170WA_14	TTGTTGGGAGCAGATGTAAT	0.42	0.55	0.7	0	0	0	0			1
CR06170WA	CR06170WA_46	ATAGTTTGAATTGGGTTTGA	0.37	0.45	0.66	0	0	0	0			2
CR06170WA	CR06170WA_37	TAATTGTTTATAGTTTGAAT	0.33	0.31	0.68	0	0	0	0			3
CR06010WA	CR06010WA_202_revcom	AGCGAGATCATCTACTTCCG	0.46	0.65	0.73	0	0	0	0			1
CR06010WA	CR06010WA_163	TATGGCGGAAAATGATACCG	0.44	0.6	0.71	0	0	0	0			2
CR06010WA	CR06010WA_119	TTACGAGGTTGCCAAACTCA	0.44	0.6	0.71	0	0	0	0			3
CR06010WA	CR06010WA_264_revcom	GTTCGTATTTCTCCCTCGTT	0.43	0.6	0.7	0	0	0	0			4
CR06010WA	CR06010WA_3	AACTTCGTGCTGATGACAAC	0.42	0.6	0.66	0	0	0	0			5
CR06010WA	CR06010WA_126_revcom	CCTCGTAATATCAACATAGT	0.4	0.5	0.69	0	0	0	0			6
CR10840CA	CR10840CA_25	TGCTGAAGCCAACATCGAAT	0.42	0.6	0.66	0	0	0	0			1
CR10840CA	CR10840CA_150	AACCGTGTAGACAGGAGAAC	0.42	0.65	0.6	0	0	0	0			2
CR10840CA	CR10840CA_174_revcom	AGCCAGTTCTCCTGTCTACA	0.4	0.65	0.56	0	0	0	0			3
CR10840CA	CR10840CA_206_revcom	TCACCGAACAAAAGATTCTG	0.4	0.55	0.65	0	0	0	0			4
CR10840CA	CR10840CA_142	GCGAACTAAACCGTGTAGAC	0.4	0.65	0.54	0	0	0	0			5
CR10840CA	CR10840CA_120	TACGTAAGAGAGCTAAACAA	0.39	0.5	0.67	0	0	0	0			6
CR00990WA	CR00990WA_20	TATGTGAGTTCTAAGAGTGG	0.51	0.55	0.84	0	0	0	0			1
CR00990WA	CR00990WA_139	AGGGAGTTAAGATTGATTCA	0.39	0.5	0.68	0	0	0	0			2
CR00990WA	CR00990WA_200_revcom	TGATTGAAGTTGATGATAGT	0.38	0.45	0.7	0	0	0	0			3
CR00990WA	CR00990WA_104_revcom	GCGTGTTTAATAGATTTGAT	0.36	0.45	0.62	0	0	0	0			4
CR00990WA	CR00990WA_90	ATCTATTAAACACGCTTCAA	0.32	0.45	0.52	0	0	0	0			5
CR00990WA	CR00990WA_78_revcom	TAGCTATTTGTATCCATTTT	0.1	0.4	0.71	0	0	0	0			6
CR00190WA	CR00190WA_238	TTGGTGGGGAAATTAAGTTG	0.48	0.55	0.77	0	0	0	0			1
CR00190WA	CR00190WA_197	ACTGTTGATTAATATATCAG	0.48	0.4	0.82	0	0	0	0			2
CR00190WA	CR00190WA_219	GCACGTTATAATGGTCTTGT	0.4	0.55	0.66	0	0	0	0			3
CR00190WA	CR00190WA_208_revcom	TTAATCAACAGTGAGAGTAT	0.38	0.45	0.7	0	0	0	0			4
CR00190WA	CR00190WA_210	ATATCAGAGGCACGTTATAA	0.37	0.5	0.62	0	0	0	0			5
CR04010CA	CR04010CA_180_revcom	GAACAAATATGATATGGTTG	0.45	0.45	0.75	0	0	0	0			1
CR04010CA	CR04010CA_58	CTTTGTTCATTGCAATTTCA	0.37	0.45	0.65	0	0	0	0			2
CR04010CA	CR04010CA_140_revcom	CAAACAAACGTAAAACAAAG	0.35	0.45	0.59	0	0	0	0			3
CR04010CA	CR04010CA_239_revcom	GCAGATATCTAAAGAAAAAA	0.29	0.4	0.48	0	0	0	0			4
CR04010CA	CR04010CA_104_revcom	AACAATTGATTTTTATCATC	0.1	0.35	0.42	0	0	0	0			5
CR04010CA	CR04010CA_219	ATTTTTTCTTTAGATATCTG	0.1	0.35	0.78	0	0	0	0			6
CR02520WA	CR02520WA_142	TTTACATATATATTTACTAT	0.29	0.26	0.62	0	0	0	0			1
CR04810WA	CR04810WA_219	AATCTTGTTTGAGGAGAGAG	0.4	0.55	0.65	0	0	0	0			1
CR04810WA	CR04810WA_189_revcom	AACCTCAATATGCAGGAATT	0.4	0.5	0.69	0	0	0	0			2
CR04810WA	CR04810WA_165	AACCAAATTCCTGCATATTG	0.38	0.5	0.63	0	0	0	0			3
CR04810WA	CR04810WA_123_revcom	TACACAAAATAAGTCATTTT	0.1	0.35	0.59	0	0	0	0			4
CR04810WA	CR04810WA_110_revcom	TCATTTTAGGAAAACTTGTG	0.1	0.45	0.73	0	0	0	0			5
CR04810WA	CR04810WA_196_revcom	TTTTTTCAACCTCAATATGC	0.1	0.45	0.62	0	0	0	0			6
CR00390WA	CR00390WA_67	TATTCGCTTGGGCGACACTG	0.42	0.61	0.65	0	0	0	0			1
CR00390WA	CR00390WA_89	GTGGCAAAGTAGTGCGACGT	0.4	0.61	0.6	0	0	0	0			2
CR00390WA	CR00390WA_27	AGAGAGATAGAATACATTAT	0.37	0.4	0.72	0	0	0	0			3
CR00390WA	CR00390WA_55	CTGTAGACAAATTATTCGCT	0.35	0.5	0.54	0	0	0	0			4
CR00390WA	CR00390WA_117	GTCTAAGACGAAGAAAAACT	0.33	0.5	0.49	0	0	0	0			5
CR00390WA	CR00390WA_260_revcom	TGGTATGTTGATTAAGTTAA	0.29	0.4	0.48	0	0	0	0			6
CR05830CA	CR05830CA_45_revcom	TGAAATGAACGAGCTAGCAG	0.44	0.6	0.73	0	0	0	0			1
CR05830CA	CR05830CA_132_revcom	TCAACAACGACATCTAATCA	0.39	0.5	0.67	0	0	0	0			2
CR05830CA	CR05830CA_118	AGATGTCGTTGTTGATGAAG	0.37	0.55	0.57	0	0	0	0			3
CR05830CA	CR05830CA_183_revcom	CTACGAGTTTTTTTTTTCTT	0.1	0.4	0.74	0	0	0	0			4
CR05700CA	CR05700CA_190_revcom	GTAATCTAAGCTACCATTAC	0.4	0.5	0.69	0	0	0	0			1
CR05700CA	CR05700CA_149	ATTGAGTAATCAAACTATAC	0.37	0.4	0.72	0	0	0	0			2
CR05700CA	CR05700CA_26	TTGAAATAAACAGTCGTTAG	0.37	0.45	0.66	0	0	0	0			3
CR05700CA	CR05700CA_155	TAATCAAACTATACCGGTAA	0.35	0.45	0.6	0	0	0	0			4
CR05700CA	CR05700CA_156_revcom	TACTCAATACTCTCAACTTC	0.33	0.5	0.49	0	0	0	0			5
CR05700CA	CR05700CA_32_revcom	ATTTCAAGAGTTTTCAAGTT	0.1	0.4	0.57	0	0	0	0			6
CR09320CA	CR09320CA_46	TATTATGTCGTCGTACATAG	0.38	0.5	0.63	0	0	0	0			1
CR09320CA	CR09320CA_203_revcom	ATCAAAAAATGTCCCGATGC	0.37	0.55	0.56	0	0	0	0			2
CR09320CA	CR09320CA_99_revcom	AATTCAGAAAAAAAAAAGGT	0.29	0.35	0.51	0	0	0	0			3
CR09320CA	CR09320CA_169	TACGACATTTTGCCAGCATC	0.1	0.6	0.54	0	0	0	0			4
CR09320CA	CR09320CA_166_revcom	GTGTTGATATTTTAAAAAAA	0.1	0.31	0.51	0	0	0	0			5
CR05240CA	CR05240CA_84_revcom	GTTTACTGGTATCCATTTCC	0.7	0.55	0.55	1	0	0	0			1
CR05240CA	CR05240CA_98_revcom	TGAGGATATTGTGTGTTTAC	0.62	0.5	0.75	0	1	0	0			2
CR05240CA	CR05240CA_175_revcom	TTTAGCCCTGGATCCTTCTC	0.49	0.65	0.76	0	0	0	0			3
CR05240CA	CR05240CA_187_revcom	TTCGGTGGCAGGTTTAGCCC	0.48	0.57	0.78	0	0	0	0			4
CR05240CA	CR05240CA_116_revcom	CGGTGACGCTTCGTCGTTTG	0.48	0.57	0.76	0	0	0	0			5
CR05240CA	CR05240CA_210_revcom	AGGAGTTCTCATCCTACTGG	0.46	0.65	0.73	0	0	0	0			6
CR05010WA	CR05010WA_60_revcom	ACAGTTATCACATATAATAC	0.45	0.4	0.77	0	0	0	0			1
CR05010WA	CR05010WA_90	GAATGGAAAGAAGAAGGGGA	0.41	0.6	0.63	0	0	0	0			2
CR05010WA	CR05010WA_124	AGAAGTAGAAAATTGTAAAC	0.35	0.4	0.66	0	0	0	0			3
CR05010WA	CR05010WA_267_revcom	TAATTAAAACGGTGTATTGT	0.35	0.4	0.65	0	0	0	0			4
CR05010WA	CR05010WA_53	ATAACTGTTATATTCATTCT	0.33	0.35	0.64	0	0	0	0			5
CR05010WA	CR05010WA_187	TCAAACACAAAATGGTAATC	0.32	0.45	0.52	0	0	0	0			6
CR05790CA	CR05790CA_136_revcom	GTGCGATATGACTCAATTTG	0.42	0.55	0.7	0	0	0	0			1
CR05790CA	CR05790CA_86	TCACGTGCCGATAATAAAAA	0.41	0.5	0.73	0	0	0	0			2
CR05790CA	CR05790CA_31_revcom	AACTCATACTAATCCCCTCC	0.4	0.6	0.59	0	0	0	0			3
CR05790CA	CR05790CA_63	TGTTGTGAGTAAGTAGTGGA	0.38	0.55	0.6	0	0	0	0			4
CR05790CA	CR05790CA_125	GTCATATCGCACAATTGATT	0.37	0.5	0.61	0	0	0	0			5
CR05790CA	CR05790CA_216	ATATCTATACTAACAGTTAT	0.3	0.35	0.56	0	0	0	0			6
CR07690WA	CR07690WA_176_revcom	TTTCCGTTCCAAGTTTCGAG	0.5	0.6	0.79	0	0	0	0			1
CR07690WA	CR07690WA_147_revcom	GTGTGATGAGTGGTTCGTCG	0.49	0.61	0.78	0	0	0	0			2
CR07690WA	CR07690WA_250_revcom	TCAGGTATGTCAATGTTTGA	0.47	0.5	0.78	0	0	0	0			3
CR07690WA	CR07690WA_151	CAACCACTCGAAACTTGGAA	0.43	0.6	0.68	0	0	0	0			4
CR07690WA	CR07690WA_146	ACTACCAACCACTCGAAACT	0.4	0.6	0.6	0	0	0	0			5
CR07690WA	CR07690WA_268_revcom	TGTTGTGAAAAATCTGTATC	0.37	0.45	0.66	0	0	0	0			6
CR01310WA	CR01310WA_146_revcom	CTTGGTTGCAACGATTTCAT	0.48	0.55	0.78	0	0	0	0			1
CR01310WA	CR01310WA_18	TTTGGTAAATACTCTTGTAG	0.48	0.45	0.8	0	0	0	0			2
CR01310WA	CR01310WA_48	CAATCAACGCATTGTAGTTG	0.39	0.55	0.63	0	0	0	0			3
CR01310WA	CR01310WA_162	GAGAGAGAAATTCTATTGAG	0.36	0.5	0.58	0	0	0	0			4
CR01310WA	CR01310WA_164_revcom	CTCTCTCACTAAAAAGTTCT	0.34	0.5	0.53	0	0	0	0			5
CR01310WA	CR01310WA_212_revcom	AGAAGAAAAAGTGAAAAAAT	0.3	0.35	0.56	0	0	0	0			6
CR03000CA	CR03000CA_208	TTGTATATAGGAGATCAGTG	0.38	0.5	0.63	0	0	0	0			1
CR03000CA	CR03000CA_40	ACAAGAAATCAAGAGGAATT	0.37	0.45	0.67	0	0	0	0			2
CR03000CA	CR03000CA_47	ATCAAGAGGAATTAGGGAGA	0.37	0.55	0.55	0	0	0	0			3
CR03000CA	CR03000CA_196	GTCAGAGTAAACTTGTATAT	0.37	0.45	0.65	0	0	0	0			4
CR03000CA	CR03000CA_129	TTTATGGAAAAAAAGATGGA	0.36	0.4	0.68	0	0	0	0			5
CR03000CA	CR03000CA_137	AAAAAAGATGGAAGGATGGC	0.36	0.55	0.53	0	0	0	0			6
CR01610CA	CR01610CA_220	GGTTGTTGGAACTTGTCGTG	0.46	0.65	0.72	0	0	0	0			1
CR01610CA	CR01610CA_206	TAGTTTGACTTGTTGGTTGT	0.39	0.5	0.68	0	0	0	0			2
CR01610CA	CR01610CA_168	GATGTAGATTGTAGCTTGTT	0.37	0.5	0.62	0	0	0	0			3
CR01610CA	CR01610CA_51	ATTATTTGGGATTTCAACAT	0.36	0.4	0.69	0	0	0	0			4
CR01610CA	CR01610CA_199	TTTGATCTAGTTTGACTTGT	0.32	0.45	0.51	0	0	0	0			5
CR01610CA	CR01610CA_239	GTGGAATGAGTCAAAAAAAA	0.32	0.45	0.51	0	0	0	0			6
CR08500WA	CR08500WA_84	TGAGTTTATATAAACGATCC	0.45	0.45	0.74	0	0	0	0			1
CR08500WA	CR08500WA_105	GGCCTGAAGTTTCAACTGCC	0.4	0.61	0.6	0	0	0	0			2
CR08500WA	CR08500WA_124_revcom	GGCAGTTGAAACTTCAGGCC	0.4	0.61	0.6	0	0	0	0			3
CR08500WA	CR08500WA_129_revcom	TTCCAGGCAGTTGAAACTTC	0.4	0.6	0.61	0	0	0	0			4
CR08500WA	CR08500WA_58	ATTGACATCACAAGATGTGG	0.39	0.55	0.63	0	0	0	0			5
CR08500WA	CR08500WA_32	TATTTCAAAGCCAATTTCGA	0.38	0.45	0.7	0	0	0	0			6
CR09190CA	CR09190CA_49	TCTTGGGAAAGGAACCCTTT	0.49	0.6	0.77	0	0	0	0			1
CR09190CA	CR09190CA_144	CTATACTGCTGACCTATAAG	0.42	0.55	0.7	0	0	0	0			2
CR09190CA	CR09190CA_32	GGGAGATTGTCAAAGAATCT	0.41	0.55	0.68	0	0	0	0			3
CR09190CA	CR09190CA_86_revcom	TCTATACAAACGTTCCCTAA	0.41	0.5	0.72	0	0	0	0			4
CR09190CA	CR09190CA_211	TGGTTGCGTATAGAAGAATC	0.38	0.55	0.59	0	0	0	0			5
CR09190CA	CR09190CA_178_revcom	GAAAGATCTTACCCACTTAT	0.37	0.5	0.62	0	0	0	0			6
CR05210WA	CR05210WA_132_revcom	AGAGTAGGACTGGTGTGATG	0.52	0.65	0.83	0	0	0	0			1
CR05210WA	CR05210WA_71_revcom	TTTGTGCAGATTTCTACTTT	0.46	0.45	0.77	0	0	0	0			2
CR05210WA	CR05210WA_236_revcom	CAAACGTTGGAAACGGAATC	0.41	0.6	0.64	0	0	0	0			3
CR05210WA	CR05210WA_56	TAGAAATCTGCACAAATTGG	0.37	0.5	0.61	0	0	0	0			4
CR05210WA	CR05210WA_243_revcom	ATATTTGCAAACGTTGGAAA	0.37	0.45	0.65	0	0	0	0			5
CR05210WA	CR05210WA_201_revcom	ATTGCTACAGTATAATACAC	0.36	0.45	0.63	0	0	0	0			6
CR07580CA	CR07580CA_71	ATCAGATTGGTTTCCAGTTC	0.4	0.55	0.65	0	0	0	0			1
CR07580CA	CR07580CA_213_revcom	TCTGATAATCAAGTCGTGCA	0.4	0.55	0.65	0	0	0	0			2
CR07580CA	CR07580CA_58	AATTTACTGCTGTATCAGAT	0.38	0.45	0.69	0	0	0	0			3
CR07580CA	CR07580CA_148	ATCATTTGGTCAACTGGATT	0.38	0.5	0.63	0	0	0	0			4
CR07580CA	CR07580CA_142	TAACGAATCATTTGGTCAAC	0.37	0.5	0.62	0	0	0	0			5
CR07580CA	CR07580CA_102	TATTTGTACAACGTTCAATT	0.36	0.4	0.68	0	0	0	0			6
CR06760CA	CR06760CA_80_revcom	CGCGTGAAAGAAATCCGTGA	0.48	0.65	0.75	0	0	0	0			1
CR06760CA	CR06760CA_88	CATGTGCGACATTCTCCAGA	0.48	0.65	0.74	0	0	0	0			2
CR06760CA	CR06760CA_109_revcom	CCTCTGGAGAATGTCGCACA	0.47	0.61	0.74	0	0	0	0			3
CR06760CA	CR06760CA_125_revcom	CGAGATGAAATCCATCCCTC	0.44	0.65	0.68	0	0	0	0			4
CR06760CA	CR06760CA_59	CATCACGGATTTCTTTCACG	0.44	0.6	0.71	0	0	0	0			5
CR06760CA	CR06760CA_223	CACCACCAGGCCCAAAAAAA	0.4	0.65	0.56	0	0	0	0			6
CR00630WA	CR00630WA_47	CATGACAACACGACCTCGAG	0.48	0.61	0.75	0	0	0	0			1
CR00630WA	CR00630WA_225_revcom	GTGCTTGTTGTGATTGTTGC	0.47	0.6	0.74	0	0	0	0			2
CR00630WA	CR00630WA_183_revcom	CTAATTGGGGTCAAAGGTAG	0.43	0.6	0.7	0	0	0	0			3
CR00630WA	CR00630WA_198_revcom	TGATTCGTCTTGATTCTAAT	0.38	0.45	0.69	0	0	0	0			4
CR00630WA	CR00630WA_189_revcom	TTGATTCTAATTGGGGTCAA	0.35	0.5	0.56	0	0	0	0			5
CR00630WA	CR00630WA_82_revcom	TTTTTTTAGTCATCCTCTCG	0.1	0.5	0.78	0	0	0	0			6
CR03600CA	CR03600CA_29_revcom	CCATATTAACCATAAATTCA	0.32	0.4	0.56	0	0	0	0			1
CR03600CA	CR03600CA_7	CCATGAATTTATGGTTAATA	0.32	0.4	0.55	0	0	0	0			2
CR03600CA	CR03600CA_271_revcom	AATTGAAAAGTAAGAAAACA	0.29	0.35	0.51	0	0	0	0			3
CR03600CA	CR03600CA_222	CTGTATACAAACTTTTCATT	0.1	0.4	0.51	0	0	0	0			4
CR03600CA	CR03600CA_182	TGAAAGTTGGCAACAATTTT	0.1	0.45	0.61	0	0	0	0			5
CR03600CA	CR03600CA_100_revcom	GAAACAGAGCTTTTTTTGAG	0.1	0.5	0.65	0	0	0	0			6
CR04460CA	CR04460CA_48	TCAGTGTAATTGTCTGGAAA	0.45	0.5	0.74	0	0	0	0			1
CR04460CA	CR04460CA_112	GCTGTTGAGCATGCTGAAAA	0.44	0.6	0.71	0	0	0	0			2
CR04460CA	CR04460CA_186	TCTTCCATGGTAGTCACTCA	0.43	0.6	0.68	0	0	0	0			3
CR04460CA	CR04460CA_117_revcom	AACAGCAAGAGCAACCATCA	0.42	0.6	0.67	0	0	0	0			4
CR04460CA	CR04460CA_212_revcom	TATTCCATGAGTGACTACCA	0.4	0.55	0.65	0	0	0	0			5
CR04460CA	CR04460CA_42	GATTGATCAGTGTAATTGTC	0.37	0.5	0.6	0	0	0	0			6
CR06450WA	CR06450WA_106_revcom	AGTGGGTATTTCTTCAATAT	0.46	0.45	0.77	0	0	0	0			1
CR06450WA	CR06450WA_233	AGGTAGTTGATATTGAGAAG	0.38	0.5	0.64	0	0	0	0			2
CR06450WA	CR06450WA_204_revcom	ATAGTATCAATGGTTGTAAA	0.38	0.4	0.73	0	0	0	0			3
CR06450WA	CR06450WA_28	TGTTTGTAATTACGCATTAC	0.37	0.45	0.66	0	0	0	0			4
CR06450WA	CR06450WA_213	GCGTGAGTTTGTTTATATGC	0.37	0.55	0.56	0	0	0	0			5
CR06450WA	CR06450WA_124_revcom	TACTATAATTGATACAAGAG	0.33	0.4	0.6	0	0	0	0			6
CR09900CA	CR09900CA_185	GATGCACACGTTGAGAATAG	0.49	0.6	0.78	0	0	0	0			1
CR09900CA	CR09900CA_276_revcom	ATCGGTTATGAGTGCGTGTC	0.42	0.65	0.62	0	0	0	0			2
CR09900CA	CR09900CA_193	CGTTGAGAATAGTGGCTCTA	0.42	0.6	0.65	0	0	0	0			3
CR09900CA	CR09900CA_105_revcom	ATTTGGTGGTGCTTATAGCT	0.39	0.55	0.62	0	0	0	0			4
CR09900CA	CR09900CA_244_revcom	TCACACAAATTGTAGTTTCT	0.38	0.45	0.7	0	0	0	0			5
CR09900CA	CR09900CA_167_revcom	AGAATACCGATTTATCTGGA	0.38	0.5	0.64	0	0	0	0			6
CR10500CA	CR10500CA_191	TGGATAGACGAGTTCCCCTT	0.45	0.65	0.69	0	0	0	0			1
CR10500CA	CR10500CA_258_revcom	GTGGACCAACTATCTTCGTG	0.45	0.65	0.69	0	0	0	0			2
CR10500CA	CR10500CA_133	TTGCTAGATTGCTTTGCCCA	0.44	0.6	0.71	0	0	0	0			3
CR10500CA	CR10500CA_250	TTGGTCCACTCCTCCCCAAA	0.43	0.61	0.69	0	0	0	0			4
CR10500CA	CR10500CA_231	TCGTTCCTCACGAAGATAGT	0.42	0.6	0.66	0	0	0	0			5
CR10500CA	CR10500CA_227_revcom	CCATCAATACTAACCCAAAG	0.4	0.55	0.66	0	0	0	0			6
CR07860CA	CR07860CA_264_revcom	GTGTGTATGAGTAAGTTGTG	0.41	0.55	0.67	0	0	0	0			1
CR07860CA	CR07860CA_202	CAAGGTTTAGAGAGAAAAAA	0.34	0.45	0.58	0	0	0	0			2
CR07860CA	CR07860CA_19	GCCATACACATCAAATGAAA	0.34	0.5	0.52	0	0	0	0			3
CR07860CA	CR07860CA_24	ACACATCAAATGAAAAGGAA	0.34	0.45	0.57	0	0	0	0			4
CR07860CA	CR07860CA_118_revcom	TCATTACTTAATAAATGTTG	0.33	0.35	0.65	0	0	0	0			5
CR07860CA	CR07860CA_215	GAAAAAAAGGATATCATAAT	0.3	0.35	0.55	0	0	0	0			6
CR05180CA	CR05180CA_50	GTGGTGGTGTGTGTGTCTGA	0.48	0.61	0.76	0	0	0	0			1
CR05180CA	CR05180CA_143	ACGCACAATAATTCTTCCCC	0.4	0.6	0.61	0	0	0	0			2
CR05180CA	CR05180CA_246	CAAACGCTTAACATAGAAGA	0.34	0.5	0.53	0	0	0	0			3
CR05180CA	CR05180CA_136_revcom	ACAAATTACTTTATTCTAAT	0.28	0.31	0.54	0	0	0	0			4
CR05180CA	CR05180CA_245_revcom	TTGTTTTGTAATAATTGACT	0.1	0.35	0.57	0	0	0	0			5
CR05180CA	CR05180CA_75	AGCAATACTCAATTTTCTTG	0.1	0.45	0.66	0	0	0	0			6
CR01070WA	CR01070WA_181	AAAGCAGTTGTAGATGTTGG	0.49	0.55	0.8	0	0	0	0			1
CR01070WA	CR01070WA_204	TGTGGCTAGTAGATAGAGAG	0.47	0.6	0.74	0	0	0	0			2
CR01070WA	CR01070WA_122_revcom	TATTAATTATTAAATTTATA	0.25	0.19	0.56	0	0	0	0			3
CR07220CA	CR07220CA_257_revcom	GATCTCAGGGAAAGAAGAGT	0.4	0.6	0.6	0	0	0	0			1
CR07220CA	CR07220CA_271_revcom	ATATAATAGGAAGTGATCTC	0.37	0.45	0.65	0	0	0	0			2
CR07220CA	CR07220CA_56	CAAAATGTGTGATGAATTGC	0.33	0.5	0.5	0	0	0	0			3
CR07220CA	CR07220CA_96	GAGAAAAAGGGTAATTAGTA	0.33	0.45	0.53	0	0	0	0			4
CR07220CA	CR07220CA_83	TTTAAGAGAGAGAGAGAAAA	0.31	0.45	0.49	0	0	0	0			5
CR07220CA	CR07220CA_72_revcom	ATTCATCACACATTTTGACA	0.1	0.45	0.66	0	0	0	0			6
CR04120CA	CR04120CA_17	AAGGTCCAGTCGTATACTGA	0.49	0.6	0.77	0	0	0	0			1
CR04120CA	CR04120CA_141_revcom	CAAAGTCAGTGAAGCTTGGG	0.44	0.65	0.68	0	0	0	0			2
CR04120CA	CR04120CA_79_revcom	CTGCGTCTTACTCTGACGTT	0.44	0.65	0.67	0	0	0	0			3
CR04120CA	CR04120CA_44_revcom	GGGTTCCATCAGTATACGAC	0.43	0.65	0.64	0	0	0	0			4
CR04120CA	CR04120CA_159	GTATTATACGATGGAGTGCG	0.39	0.6	0.56	0	0	0	0			5
CR04120CA	CR04120CA_177	CGTGGATTGTTATAATTAAG	0.39	0.45	0.71	0	0	0	0			6
CR05160CA	CR05160CA_40	GCTCAAGCTAGATATGCTAA	0.75	0.55	0.71	2	0	0	0			1
CR05160CA	CR05160CA_4	GCTATGACACTTCATGTCTC	0.61	0.6	0.73	0	2	0	0			2
CR05160CA	CR05160CA_15	TCATGTCTCTGGTACTTCCT	0.56	0.6	0.75	0	1	0	0			3
CR05160CA	CR05160CA_168_revcom	TCTTTGACCATAAGCCTTGG	0.47	0.6	0.74	0	0	0	0			4
CR05160CA	CR05160CA_132	TGATGGTGACTATGCCACCA	0.45	0.65	0.69	0	0	0	0			5
CR05160CA	CR05160CA_139	GACTATGCCACCAAGGCTTA	0.42	0.65	0.6	0	0	0	0			6
CR02700WA	CR02700WA_232_revcom	GGTGTACGTCCAACCGGTCT	0.5	0.57	0.8	0	0	0	0			1
CR02700WA	CR02700WA_79	TTTCTCTTCCTTCTTGTCTT	0.46	0.5	0.76	0	0	0	0			2
CR02700WA	CR02700WA_177	CGGGAAAAGGGAAAGTTGCG	0.43	0.61	0.69	0	0	0	0			3
CR02700WA	CR02700WA_253_revcom	CCACGCGAGAATTGACTAAG	0.43	0.65	0.63	0	0	0	0			4
CR02700WA	CR02700WA_232	CGCTTAGTCAATTCTCGCGT	0.43	0.65	0.63	0	0	0	0			5
CR02700WA	CR02700WA_238_revcom	CTAAGCGGTGTACGTCCAAC	0.42	0.61	0.64	0	0	0	0			6
CR04040CA	CR04040CA_208_revcom	TCCTAGCCTTAGACACCCTG	0.41	0.61	0.63	0	0	0	0			1
CR04040CA	CR04040CA_197_revcom	GACACCCTGAGGAAAACTTT	0.39	0.6	0.57	0	0	0	0			2
CR04040CA	CR04040CA_185	TCCTCAGGGTGTCTAAGGCT	0.37	0.61	0.49	0	0	0	0			3
CR04040CA	CR04040CA_170	GATAACCTAAAGTTTTCCTC	0.1	0.5	0.65	0	0	0	0			4
CR04040CA	CR04040CA_180	AGTTTTCCTCAGGGTGTCTA	0.1	0.6	0.68	0	0	0	0			5
CR04040CA	CR04040CA_85_revcom	TTTTTACTTCATTATAATTT	0.1	0.26	0.67	0	0	0	0			6
CR10830CA	CR10830CA_206	AAGGCCTACGACTTGGTCAG	0.47	0.61	0.74	0	0	0	0			1
CR10830CA	CR10830CA_48	CTAGAGAGTTGACTTTGTAC	0.47	0.55	0.75	0	0	0	0			2
CR10830CA	CR10830CA_51_revcom	CTAGTTGAGAAATCGGCAAT	0.42	0.55	0.72	0	0	0	0			3
CR10830CA	CR10830CA_215	GACTTGGTCAGAGGCGGTAA	0.42	0.61	0.66	0	0	0	0			4
CR10830CA	CR10830CA_187	CAAGTTTAAAGACGCCATCA	0.42	0.55	0.7	0	0	0	0			5
CR10830CA	CR10830CA_63	TGTACGGGTCGTTCAGATAC	0.42	0.65	0.6	0	0	0	0			6
CR01970CA	CR01970CA_132	GATGGATGTATAGGGCAGCG	0.45	0.61	0.73	0	0	0	0			1
CR01970CA	CR01970CA_165	CCAGCCGTTAGTAATGGTAT	0.43	0.6	0.69	0	0	0	0			2
CR01970CA	CR01970CA_114	CATCTACGAATTGAGTAGGA	0.42	0.55	0.7	0	0	0	0			3
CR01970CA	CR01970CA_110	GTTGCATCTACGAATTGAGT	0.41	0.55	0.68	0	0	0	0			4
CR01970CA	CR01970CA_159	GACTAACCAGCCGTTAGTAA	0.41	0.6	0.62	0	0	0	0			5
CR01970CA	CR01970CA_187_revcom	CCAATACCATTACTAACGGC	0.4	0.6	0.59	0	0	0	0			6
CR00590WA	CR00590WA_182	GTGGCACACGTGCTTAAATG	0.46	0.65	0.73	0	0	0	0			1
CR00590WA	CR00590WA_156_revcom	TAAATGGACAATAGAGATAA	0.32	0.4	0.56	0	0	0	0			2
CR00590WA	CR00590WA_172_revcom	TTTTCACTATTGCGATTAAA	0.1	0.4	0.46	0	0	0	0			3
CR08150WA	CR08150WA_78	TCCGTCTTGCATAGCTTTGT	0.41	0.6	0.64	0	0	0	0			1
CR08150WA	CR08150WA_126_revcom	TGACCTTTCTTAAGTTAAAG	0.37	0.45	0.65	0	0	0	0			2
CR08150WA	CR08150WA_101_revcom	ACCTACAAAGCTATGCAAGA	0.36	0.55	0.53	0	0	0	0			3
CR08150WA	CR08150WA_35_revcom	GTTAGTAATAATTCGTGATT	0.34	0.4	0.61	0	0	0	0			4
CR08150WA	CR08150WA_47	AAAAGATTATTGATTTAGCA	0.34	0.35	0.66	0	0	0	0			5
CR08150WA	CR08150WA_165	TTCTGCTAACTAATAATTTT	0.1	0.35	0.6	0	0	0	0			6
CR09310WA	CR09310WA_12	GTTGATGAGACACTTGAATG	0.47	0.55	0.75	0	0	0	0			1
CR05200CA	CR05200CA_155_revcom	AAAGAGAGAAGAAGAAGAAG	0.37	0.5	0.6	0	0	0	0			1
CR05200CA	CR05200CA_54_revcom	AATTTAGAAATACAAATCAA	0.31	0.31	0.62	0	0	0	0			2
CR05200CA	CR05200CA_211_revcom	AATGGAATAAAAAAAAAATT	0.29	0.26	0.62	0	0	0	0			3
CR05200CA	CR05200CA_229_revcom	AGAAAAGAAAGAAAAGAAAA	0.29	0.35	0.51	0	0	0	0			4
CR02580WA	CR02580WA_52	CTCGTGGATCTAAGCATATC	0.41	0.6	0.64	0	0	0	0			1
CR02580WA	CR02580WA_129	TTGTATTATCGGTTTATAGG	0.36	0.45	0.63	0	0	0	0			2
CR02580WA	CR02580WA_36	CAAATAAAACATTTATCTCG	0.35	0.4	0.65	0	0	0	0			3
CR02580WA	CR02580WA_28_revcom	ACTTGGTATAAATTCAAATA	0.34	0.35	0.68	0	0	0	0			4
CR02580WA	CR02580WA_133_revcom	TACAAGTATGCAAAAAAACA	0.3	0.4	0.5	0	0	0	0			5
CR02580WA	CR02580WA_45_revcom	GTTTTATTTGTAAGCGAACT	0.1	0.45	0.57	0	0	0	0			6
CR06860CA	CR06860CA_278_revcom	AATAGGGCGACAGTGTATAA	0.49	0.55	0.8	0	0	0	0			1
CR06860CA	CR06860CA_143_revcom	TCCATAGAATTCTTCTTCGG	0.42	0.55	0.7	0	0	0	0			2
CR06860CA	CR06860CA_274_revcom	GGGCGACAGTGTATAAAGGA	0.41	0.65	0.59	0	0	0	0			3
CR06860CA	CR06860CA_134_revcom	TTCTTCTTCGGAGGTTTAGC	0.4	0.6	0.59	0	0	0	0			4
CR06860CA	CR06860CA_43_revcom	CGCTTATAGACGGTAATACA	0.37	0.55	0.56	0	0	0	0			5
CR06860CA	CR06860CA_120	ACCTCCGAAGAAGAATTCTA	0.37	0.55	0.56	0	0	0	0			6
CR04310CA	CR04310CA_136	ATTTAGTATACTGAGTGAAC	0.57	0.45	0.59	2	0	0	0			1
CR04310CA	CR04310CA_183_revcom	ACAGTTATCTTGAATGTCAC	0.52	0.5	0.77	2	0	1	0			2
CR04310CA	CR04310CA_189	GCACGCTGGCAGACGAACAT	0.51	0.57	0.82	0	0	0	0			3
CR04310CA	CR04310CA_131_revcom	TGAATGTATCTCTGTTTTAT	0.1	0.4	0.64	1	0	0	0			4
CR04310CA	CR04310CA_202	CGAACATTGGTCTGTAGTTT	0.1	0.55	0.56	0	0	0	0			5
CR04310CA	CR04310CA_239	GTTTGTTTTTATTTTTTTTT	0.1	0.26	0.66	0	0	0	0			6
CR01930CA	CR01930CA_14	GATGAGCCATGAGTCACAAT	0.44	0.6	0.72	0	0	0	0			1
CR01930CA	CR01930CA_102_revcom	TTGTGTAATCTTTGCGGGGG	0.41	0.65	0.58	0	0	0	0			2
CR01930CA	CR01930CA_42_revcom	AGTCATCCTATTGTGACTCA	0.41	0.55	0.68	0	0	0	0			3
CR01930CA	CR01930CA_44	GTCCTATGACTCAAAGAGAT	0.38	0.55	0.58	0	0	0	0			4
CR01930CA	CR01930CA_68_revcom	AACCAATCTCTTTGAGTCAT	0.32	0.5	0.47	0	0	0	0			5
CR01930CA	CR01930CA_249_revcom	GGTTTTATGGTCAACAATTA	0.1	0.45	0.69	0	0	0	0			6
CR10670WA	CR10670WA_236_revcom	TGTGGACGAGTAGTGTATAT	0.83	0.55	0.81	4	0	0	0			1
CR10670WA	CR10670WA_116_revcom	CGTCTATTTATATTCCCGTG	0.81	0.55	0.76	4	0	0	0			2
CR10670WA	CR10670WA_109	AATAGACGTTGGAATCCCCC	0.78	0.65	0.75	3	1	0	0			3
CR10670WA	CR10670WA_79	GGGCAGTTGTACATTCCTCA	0.77	0.65	0.66	4	0	0	0			4
CR10670WA	CR10670WA_58	GAATGGGAGAAGACAACATG	0.77	0.6	0.71	4	0	0	0			5
CR10670WA	CR10670WA_115	CGTTGGAATCCCCCTGGGAT	0.72	0.57	0.71	3	1	0	0			6
CR07510WA	CR07510WA_9	TACTCGAAAACACACACTAT	0.38	0.5	0.65	0	0	0	0			1
CR07510WA	CR07510WA_85	AGTAGACATAGTTTCAACTT	0.38	0.45	0.69	0	0	0	0			2
CR07510WA	CR07510WA_147	TGAATAGAAGGTATAGTGCC	0.37	0.55	0.56	0	0	0	0			3
CR07510WA	CR07510WA_79_revcom	GTAGTTATAACTTTACACCA	0.36	0.45	0.64	0	0	0	0			4
CR07510WA	CR07510WA_249_revcom	CCATTTGAAAAATTGTATAC	0.36	0.4	0.69	0	0	0	0			5
CR07510WA	CR07510WA_187_revcom	CTTAATTGTTTCAATACACC	0.33	0.45	0.55	0	0	0	0			6
CR05860WA	CR05860WA_215_revcom	CTCCGCATTCTTTCTTAGCG	0.46	0.65	0.73	0	0	0	0			1
CR05860WA	CR05860WA_191	ATCCGCGCTAAGAAAGAATG	0.44	0.6	0.71	0	0	0	0			2
CR05860WA	CR05860WA_207_revcom	TCTTTCTTAGCGCGGATATC	0.41	0.6	0.63	0	0	0	0			3
CR05860WA	CR05860WA_114_revcom	GCTTTGTTTGCTCGTGAAGT	0.4	0.6	0.61	0	0	0	0			4
CR05860WA	CR05860WA_153	CATTACCTCCTCCATATTGT	0.4	0.55	0.66	0	0	0	0			5
CR05860WA	CR05860WA_125	AATTCCATTGTACCTAACAC	0.39	0.5	0.67	0	0	0	0			6
CR00620CA	CR00620CA_202_revcom	AATGGATAATAGGTTAAGCG	0.48	0.5	0.8	0	0	0	0			1
CR00620CA	CR00620CA_36	TCCTCTTGTACAACTTTCTG	0.41	0.55	0.68	0	0	0	0			2
CR00620CA	CR00620CA_59_revcom	TCCGCAGAAAGTTGTACAAG	0.4	0.6	0.59	0	0	0	0			3
CR00620CA	CR00620CA_151_revcom	CGAATTAGTCATTATTTGTG	0.38	0.45	0.69	0	0	0	0			4
CR00620CA	CR00620CA_55	GCGGAAATGATATCTATGTA	0.36	0.5	0.59	0	0	0	0			5
CR00620CA	CR00620CA_137	ATAATGACTAATTCGGTAAT	0.35	0.4	0.65	0	0	0	0			6
CR02220CA	CR02220CA_80	CAACTTTCTCCCGCCTGTAC	0.49	0.61	0.78	0	0	0	0			1
CR02220CA	CR02220CA_243_revcom	CAGTGTAGGAGATAGCTAAA	0.4	0.55	0.64	0	0	0	0			2
CR02220CA	CR02220CA_112_revcom	CAAAAATTTGCCTGTACAGG	0.37	0.55	0.57	0	0	0	0			3
CR02220CA	CR02220CA_203_revcom	AACTAAAGAGTACCCCAGTA	0.37	0.55	0.56	0	0	0	0			4
CR02220CA	CR02220CA_175_revcom	TAGTCAAGTGATCTACTGAT	0.32	0.5	0.46	0	0	0	0			5
CR02220CA	CR02220CA_167	ACTTGACTAATTTTCCTTAC	0.1	0.45	0.67	0	0	0	0			6
CR02810WA	CR02810WA_269_revcom	AATTTAGGGGGTGGGTGGGA	0.41	0.61	0.61	0	0	0	0			1
CR02810WA	CR02810WA_278_revcom	GGGCTTTTGAATTTAGGGGG	0.1	0.65	0.62	0	0	0	0			2
CR02810WA	CR02810WA_274_revcom	TTTTGAATTTAGGGGGTGGG	0.1	0.6	0.67	0	0	0	0			3
CR10230WA	CR10230WA_92_revcom	GTAAGTGTAATAAGAATTGG	0.69	0.45	0.62	4	3	0	0			1
CR10230WA	CR10230WA_190	ACCTGATCAGCCTGTATTCG	0.68	0.65	0.67	3	2	0	0			2
CR10230WA	CR10230WA_102	CTGTTACCCTAAAATGTCGT	0.62	0.55	0.68	3	1	0	0			3
CR10230WA	CR10230WA_213_revcom	ACCGCGAATACAGGCTGATC	0.61	0.61	0.59	3	1	0	0			4
CR10230WA	CR10230WA_131_revcom	GTAATTGCCTACGACATTTT	0.1	0.5	0.72	4	0	0	0			5
CR09770CA	CR09770CA_201	GTTGTGTTGGAACTTGGCTT	0.51	0.6	0.82	0	0	0	0			1
CR09770CA	CR09770CA_195	GTTGTGGTTGTGTTGGAACT	0.49	0.6	0.77	0	0	0	0			2
CR09770CA	CR09770CA_222	GGTCTTCTAGTGTCAAAAAT	0.38	0.5	0.65	0	0	0	0			3
CR09770CA	CR09770CA_131	GTTCCAAGCATAACTTTAAT	0.37	0.45	0.66	0	0	0	0			4
CR09770CA	CR09770CA_156_revcom	TGACCTATTAAAGTTATGCT	0.37	0.45	0.65	0	0	0	0			5
CR09770CA	CR09770CA_32	TTGTTAAGTAGACTATCCCT	0.37	0.5	0.6	0	0	0	0			6
CR04290WA	CR04290WA_76_revcom	AAACTATCAAATCGGCAACG	0.41	0.55	0.69	0	0	0	0			1
CR04290WA	CR04290WA_40_revcom	CACAAGATCGGCCCATATGT	0.4	0.65	0.56	0	0	0	0			2
CR04290WA	CR04290WA_52_revcom	AATTGTCATTAACACAAGAT	0.36	0.4	0.67	0	0	0	0			3
CR04290WA	CR04290WA_6	TACTACTTGATACCGACATA	0.35	0.5	0.56	0	0	0	0			4
CR04290WA	CR04290WA_84_revcom	ACGAAACAAAACTATCAAAT	0.3	0.4	0.51	0	0	0	0			5
CR04290WA	CR04290WA_106	TTTTTTTTCAAGTTTTTTTC	0.1	0.31	0.71	0	0	0	0			6
CR03110WA	CR03110WA_86_revcom	AATGCACTACCATATCTGGA	0.41	0.55	0.68	0	0	0	0			1
CR03110WA	CR03110WA_32	GTCACGCCAAAATTGTTAAC	0.38	0.55	0.6	0	0	0	0			2
CR03110WA	CR03110WA_90_revcom	ATACAATGCACTACCATATC	0.38	0.5	0.63	0	0	0	0			3
CR03110WA	CR03110WA_55	TTTATACTACCATCCAGATA	0.37	0.45	0.67	0	0	0	0			4
CR03110WA	CR03110WA_73_revcom	ATCTGGATGGTAGTATAAAC	0.37	0.5	0.6	0	0	0	0			5
CR03110WA	CR03110WA_123_revcom	TCCTCGTTATCAGTGATATA	0.37	0.5	0.6	0	0	0	0			6
CR08570WA	CR08570WA_35_revcom	CAAGGCTTCAGATGGATCCT	0.46	0.65	0.73	0	0	0	0			1
CR08570WA	CR08570WA_18	GATCCATCTGAAGCCTTGTT	0.43	0.6	0.68	0	0	0	0			2
CR08570WA	CR08570WA_93_revcom	AAGAAGAAAGGAAACAGTGG	0.42	0.55	0.7	0	0	0	0			3
CR08570WA	CR08570WA_43_revcom	AAACCAAACAAGGCTTCAGA	0.41	0.55	0.68	0	0	0	0			4
CR08570WA	CR08570WA_200_revcom	TGCTCACCTTATTCTTGAGG	0.4	0.6	0.6	0	0	0	0			5
CR08570WA	CR08570WA_76_revcom	TGGAGGAAAACTCATCCATT	0.39	0.55	0.63	0	0	0	0			6
CR00510CA	CR00510CA_49_revcom	TATATATGAGTGATGTTATG	0.44	0.4	0.74	0	0	0	0			1
CR00510CA	CR00510CA_149	CTGTTTTTTTAGTACAATGT	0.1	0.4	0.65	0	0	0	0			2
CR01470WA	CR01470WA_69_revcom	TATGGGGGGATTATGTAATC	0.47	0.55	0.75	0	0	0	0			1
CR01470WA	CR01470WA_28	TCCCGCAATTGTACAATTTC	0.39	0.55	0.63	0	0	0	0			2
CR01470WA	CR01470WA_51_revcom	TCCGGAAATTGTACAATTGC	0.39	0.55	0.61	0	0	0	0			3
CR01470WA	CR01470WA_173	CTTCTTTTCCTTCTGTCTGT	0.1	0.55	0.75	0	0	0	0			4
CR04580WA	CR04580WA_139_revcom	TGTCAATTAGAAGTTGATGG	0.47	0.5	0.77	0	0	0	0			1
CR04580WA	CR04580WA_181	ATTACGACAAGAATGGGAGG	0.44	0.6	0.71	0	0	0	0			2
CR04580WA	CR04580WA_174	TATCTACATTACGACAAGAA	0.38	0.45	0.7	0	0	0	0			3
CR04580WA	CR04580WA_235_revcom	ACCTTGTTCAAACAATTGTG	0.38	0.5	0.64	0	0	0	0			4
CR04580WA	CR04580WA_212	ACCACACAATTGTTTGAACA	0.35	0.5	0.56	0	0	0	0			5
CR04580WA	CR04580WA_119_revcom	TGGATATCTTTGTTAATTAG	0.35	0.4	0.65	0	0	0	0			6
CR04930WA	CR04930WA_98	TCTTCTTCTTCTTCTTCCGC	0.41	0.6	0.62	0	0	0	0			1
CR04930WA	CR04930WA_187_revcom	TGACTGTGAATTAAGAGAGA	0.4	0.5	0.71	0	0	0	0			2
CR04930WA	CR04930WA_168_revcom	ACGGAGACAGAGAGAAAAAG	0.39	0.6	0.58	0	0	0	0			3
CR04930WA	CR04930WA_136_revcom	AATTATTATTCATCATCCCG	0.35	0.45	0.61	0	0	0	0			4
CR04930WA	CR04930WA_48_revcom	AAAACAACAATTAAAGATGT	0.29	0.35	0.52	0	0	0	0			5
CR04930WA	CR04930WA_194	GTATGAACAATTTTTGGACA	0.1	0.45	0.62	0	0	0	0			6
CR10770WA	CR10770WA_235_revcom	AGGAGTGGTATCATTGAGCT	0.4	0.6	0.61	0	0	0	0			1
CR10770WA	CR10770WA_250_revcom	ACTTATCTCTAGTGCAGGAG	0.4	0.6	0.6	0	0	0	0			2
CR05900WA	CR05900WA_34_revcom	CAATTGAGTTTAGATAAACT	0.37	0.4	0.7	0	0	0	0			1
CR05900WA	CR05900WA_136	TAAACGTGTTTTATTCTTGA	0.1	0.4	0.64	0	0	0	0			2
CR05920CA	CR05920CA_69_revcom	CTTACATGGGTGATTCTCAA	0.41	0.55	0.68	0	0	0	0			1
CR05920CA	CR05920CA_198_revcom	GAGGGCTATAAAAAAGTGAG	0.41	0.55	0.67	0	0	0	0			2
CR05920CA	CR05920CA_191_revcom	ATAAAAAAGTGAGTGGAAAA	0.33	0.4	0.6	0	0	0	0			3
CR05920CA	CR05920CA_83_revcom	TAATTATTAAAATTCTTACA	0.3	0.26	0.63	0	0	0	0			4
CR05920CA	CR05920CA_26_revcom	TTTATTTTTTTTCGTGCGCC	0.1	0.5	0.54	0	0	0	0			5
CR02670CA	CR02670CA_49_revcom	GTAAATGTACATGGAGTTTT	0.1	0.45	0.47	0	0	0	0			1
CR09210WA	CR09210WA_34	GTTTCTTGCTTGCATACATT	0.38	0.5	0.63	0	0	0	0			1
CR09210WA	CR09210WA_8	TGGTTTTAGTAATTTATTTT	0.1	0.31	0.65	0	0	0	0			2
CR06340CA	CR06340CA_254_revcom	AAATGTAGAGGGAGGTGGTG	0.45	0.65	0.7	0	0	0	0			1
CR06340CA	CR06340CA_91_revcom	CGGGGCTACCGGATTTCAAC	0.43	0.57	0.73	0	0	0	0			2
CR06340CA	CR06340CA_102_revcom	CAAAATCACAGCGGGGCTAC	0.4	0.61	0.58	0	0	0	0			3
CR06340CA	CR06340CA_259_revcom	AAAAAAAATGTAGAGGGAGG	0.39	0.5	0.66	0	0	0	0			4
CR06340CA	CR06340CA_61	TGTTCAAACCAGTTGAAATC	0.37	0.5	0.62	0	0	0	0			5
CR06340CA	CR06340CA_109_revcom	TACACTTCAAAATCACAGCG	0.36	0.55	0.53	0	0	0	0			6
CR03140CA	CR03140CA_25	AGTGGTAAAAGTTTATATTG	0.37	0.4	0.72	0	0	0	0			1
CR03140CA	CR03140CA_7	CTTTTTCTTTGAATATGAAG	0.1	0.4	0.65	0	0	0	0			2
CR06090WA	CR06090WA_170	CTGTAATGTTAGTTTGAAGG	0.37	0.5	0.62	0	0	0	0			1
CR06090WA	CR06090WA_238_revcom	ATTTACAACAGAAAGAATTG	0.37	0.4	0.72	0	0	0	0			2
CR06090WA	CR06090WA_175_revcom	TTACAGATACATTCAATCAC	0.35	0.45	0.61	0	0	0	0			3
CR06090WA	CR06090WA_36_revcom	ACAATATTTAGAAATTGTCT	0.35	0.35	0.69	0	0	0	0			4
CR06090WA	CR06090WA_32_revcom	TATTTAGAAATTGTCTTGGA	0.34	0.4	0.62	0	0	0	0			5
CR06090WA	CR06090WA_134	TCAATAGTAAATATTATCTC	0.34	0.35	0.66	0	0	0	0			6
CR01280CA	CR01280CA_221	CAGTTTGGAGGGGAAAGAGA	0.41	0.65	0.59	0	0	0	0			1
CR01280CA	CR01280CA_23_revcom	GCTAGTGTATTGTGAAGGGG	0.41	0.65	0.59	0	0	0	0			2
CR01280CA	CR01280CA_28_revcom	CTCTAGCTAGTGTATTGTGA	0.4	0.55	0.65	0	0	0	0			3
CR01280CA	CR01280CA_213_revcom	GATAAGAAAATCAAAATGGG	0.34	0.45	0.57	0	0	0	0			4
CR01280CA	CR01280CA_139_revcom	GACAACAATACTGTTACATT	0.33	0.45	0.53	0	0	0	0			5
CR01280CA	CR01280CA_217_revcom	TAAAGATAAGAAAATCAAAA	0.32	0.31	0.66	0	0	0	0			6
CR06960WA	CR06960WA_156	GTTTGCAACATAGTAGTAGT	0.37	0.5	0.6	0	0	0	0			1
CR02570CA	CR02570CA_232_revcom	TATATTTGTGTGGGGGGGAG	0.44	0.65	0.68	0	0	0	0			1
CR02570CA	CR02570CA_134	TGTGCGAGTGTGTGAATATG	0.41	0.6	0.63	0	0	0	0			2
CR02570CA	CR02570CA_45	AGAAATAGAGAGGGAGAGGG	0.39	0.65	0.53	0	0	0	0			3
CR02570CA	CR02570CA_267_revcom	GGTTTATACATACATCTATC	0.37	0.45	0.66	0	0	0	0			4
CR02570CA	CR02570CA_56	GGGAGAGGGCGGAGATAAGC	0.35	0.52	0.53	0	0	0	0			5
CR05130CA	CR05130CA_24_revcom	AATGGCTGATTTCTTTCATG	0.47	0.5	0.78	0	0	0	0			1
CR05130CA	CR05130CA_112_revcom	ATACTGTTGCTGCAACATTA	0.46	0.5	0.75	0	0	0	0			2
CR05130CA	CR05130CA_47_revcom	GGGAGAAAATTCTTACCTGG	0.41	0.6	0.62	0	0	0	0			3
CR05130CA	CR05130CA_205	GTTGTTGTTGTTGTTGTAGT	0.4	0.5	0.7	0	0	0	0			4
CR05130CA	CR05130CA_68_revcom	CTTATTCTACTTCCCTTGGT	0.4	0.55	0.64	0	0	0	0			5
CR05130CA	CR05130CA_10	AAGAAATCAGCCATTCCACC	0.38	0.6	0.54	0	0	0	0			6
CR06680CA	CR06680CA_4	GGCCATTACACAGTGCCTTA	0.44	0.65	0.67	0	0	0	0			1
CR06680CA	CR06680CA_28_revcom	CTCCATAAGGCACTGTGTAA	0.43	0.6	0.68	0	0	0	0			2
CR06680CA	CR06680CA_260_revcom	CCACTTCTTCATTATTAACC	0.4	0.5	0.69	0	0	0	0			3
CR06680CA	CR06680CA_149	ACACTAAGAGTATGTATTGT	0.38	0.45	0.7	0	0	0	0			4
CR06680CA	CR06680CA_29	AAACATCAATACACGAATAC	0.37	0.45	0.67	0	0	0	0			5
CR06680CA	CR06680CA_60	TGGGATATTGAGTGGGAATT	0.36	0.55	0.54	0	0	0	0			6
CR04480CA	CR04480CA_188	AAAGGGAAAACGAGCAAATG	0.48	0.55	0.77	0	0	0	0			1
CR04480CA	CR04480CA_118	TGTTGTGCCGCGTAGTAGAT	0.46	0.65	0.73	0	0	0	0			2
CR04480CA	CR04480CA_164	GTGGCACCACCAACTAAACT	0.43	0.65	0.65	0	0	0	0			3
CR04480CA	CR04480CA_170	CCACCAACTAAACTCGGAAA	0.42	0.6	0.66	0	0	0	0			4
CR04480CA	CR04480CA_248	ACTGTGGTTCTTATCTCATA	0.41	0.5	0.72	0	0	0	0			5
CR04480CA	CR04480CA_232	TCCGCATTATCTACAAACTG	0.39	0.55	0.61	0	0	0	0			6
CR03410WA	CR03410WA_187	GCCTCGCTGTCATGTCAAAT	0.4	0.65	0.54	0	0	0	0			1
CR03410WA	CR03410WA_160	TGAAGTGTCTTTCAGTATAA	0.38	0.45	0.7	0	0	0	0			2
CR03410WA	CR03410WA_210_revcom	TCCTATTTGACATGACAGCG	0.35	0.6	0.46	0	0	0	0			3
CR03410WA	CR03410WA_96_revcom	GTCTATACTATATACAAGAC	0.33	0.45	0.53	0	0	0	0			4
CR03410WA	CR03410WA_242_revcom	ATTTTGAGACTATTTTACTA	0.1	0.35	0.74	0	0	0	0			5
CR10640WA	CR10640WA_102	AGCGGCTTGAAATTCGCTTC	0.48	0.65	0.74	0	0	0	0			1
CR10640WA	CR10640WA_84	TCCCTACTCGTCAAATCCAG	0.45	0.65	0.71	0	0	0	0			2
CR10640WA	CR10640WA_219	GCGCTTAAACGTAATGCGCT	0.43	0.65	0.64	0	0	0	0			3
CR10640WA	CR10640WA_122_revcom	AGAAGCGAATTTCAAGCCGC	0.42	0.65	0.62	0	0	0	0			4
CR10640WA	CR10640WA_53	CTTCTCAATCACCTACTCTT	0.41	0.55	0.68	0	0	0	0			5
CR10640WA	CR10640WA_172_revcom	GTGTTGGTGACAATTATGTC	0.41	0.55	0.67	0	0	0	0			6
CR04100CA	CR04100CA_160_revcom	TGCTTGCTGCACGTGACTGT	0.44	0.61	0.71	0	0	0	0			1
CR04100CA	CR04100CA_146	CACGTGCAGCAAGCAAAAAT	0.42	0.6	0.66	0	0	0	0			2
CR04100CA	CR04100CA_253_revcom	GAGAAGAGACAGAAAGTGTA	0.36	0.55	0.52	0	0	0	0			3
CR04100CA	CR04100CA_94	TAAACTAGTGAAATCTATCA	0.35	0.4	0.65	0	0	0	0			4
CR04100CA	CR04100CA_187	ACAAAATAAATTTTGCGTGT	0.1	0.4	0.58	0	0	0	0			5
CR04100CA	CR04100CA_199_revcom	AAATTTATTTTGTGTAATTT	0.1	0.26	0.62	0	0	0	0			6
CR07030CA	CR07030CA_11	ATGGAGGAGATTCAATGGGG	0.42	0.65	0.61	0	0	0	0			1
CR07030CA	CR07030CA_22	TCAATGGGGGGGGGGGCAGA	0.39	0.48	0.7	0	0	0	0			2
CR07030CA	CR07030CA_15	AGGAGATTCAATGGGGGGGG	0.39	0.57	0.6	0	0	0	0			3
CR07310WA	CR07310WA_133	GCTGGGGTGGATATTATCAA	0.5	0.6	0.8	0	0	0	0			1
CR07310WA	CR07310WA_120	CTATGAAGCAAGTGCTGGGG	0.43	0.61	0.68	0	0	0	0			2
CR07310WA	CR07310WA_115	AGCATCTATGAAGCAAGTGC	0.4	0.6	0.6	0	0	0	0			3
CR07310WA	CR07310WA_56_revcom	CGACCTAATGGGTTATAAAT	0.37	0.5	0.6	0	0	0	0			4
CR07310WA	CR07310WA_25_revcom	AAAGACAGATAAGAATCTGA	0.36	0.45	0.63	0	0	0	0			5
CR07310WA	CR07310WA_244_revcom	AACCAAAACAAACTTGTAGT	0.35	0.45	0.61	0	0	0	0			6
CR10530WA	CR10530WA_98_revcom	GATCAACGAACGTATGGCTC	0.46	0.65	0.73	0	0	0	0			1
CR10530WA	CR10530WA_57	TGTTTGTATGGCAATAATTC	0.39	0.45	0.73	0	0	0	0			2
CR10530WA	CR10530WA_198	ATATCCATTGTGTAGTATCC	0.39	0.5	0.67	0	0	0	0			3
CR10530WA	CR10530WA_224_revcom	AACACCTGGATACTACACAA	0.37	0.55	0.56	0	0	0	0			4
CR10530WA	CR10530WA_23	AGACATCATTGTTAAAACAG	0.37	0.45	0.65	0	0	0	0			5
CR10530WA	CR10530WA_210	TAGTATCCAGGTGTTGAAAA	0.35	0.5	0.56	0	0	0	0			6
CR06060WA	CR06060WA_12	ATATTGCTTTCCTTCATTGC	0.41	0.5	0.73	0	0	0	0			1
CR06060WA	CR06060WA_65_revcom	TTAACTGCAAAACTTTATCT	0.36	0.4	0.67	0	0	0	0			2
CR06060WA	CR06060WA_226	TGCAAAGTATACATTTATAC	0.32	0.4	0.56	0	0	0	0			3
CR06060WA	CR06060WA_252	GTGTAATAAAGCCCAATAAT	0.3	0.45	0.45	0	0	0	0			4
CR06060WA	CR06060WA_170_revcom	TGTTAACAATTATTAAACAA	0.28	0.31	0.54	0	0	0	0			5
CR06060WA	CR06060WA_191	GACATCTTTTGTTGCAAAAA	0.1	0.45	0.51	0	0	0	0			6
CR04760CA	CR04760CA_68	TACGGTACCCCGATAAAATG	0.44	0.6	0.72	0	0	0	0			1
CR04760CA	CR04760CA_71_revcom	CGTAGAAATTAATTAGTGTG	0.36	0.45	0.63	0	0	0	0			2
CR04760CA	CR04760CA_50	CGCACACTAATTAATTTCTA	0.34	0.45	0.56	0	0	0	0			3
CR04760CA	CR04760CA_36_revcom	GGGCTAATATAAAAAAGATA	0.32	0.4	0.57	0	0	0	0			4
CR04760CA	CR04760CA_155	GATACATAAATATATATGAA	0.29	0.31	0.57	0	0	0	0			5
CR04760CA	CR04760CA_102	TACTAAATAGACATACAGTA	0.28	0.4	0.43	0	0	0	0			6
CR00130CA	CR00130CA_169_revcom	TGGCGGAGATAAAACAGTGG	0.52	0.65	0.83	0	0	0	0			1
CR00130CA	CR00130CA_45_revcom	TGATAGAAAGGATATCCCTG	0.46	0.55	0.74	0	0	0	0			2
CR00130CA	CR00130CA_201_revcom	TGTTAGAGGAGATAGTGGCG	0.45	0.65	0.71	0	0	0	0			3
CR00130CA	CR00130CA_278_revcom	TAAAATGGAAGGCGTCAGCG	0.43	0.65	0.63	0	0	0	0			4
CR00130CA	CR00130CA_7	AGTGAAGATTGTATTCCCAC	0.41	0.55	0.67	0	0	0	0			5
CR00130CA	CR00130CA_163_revcom	AGATAAAACAGTGGTGGTGG	0.41	0.6	0.62	0	0	0	0			6
CR02410WA	CR02410WA_14	CATCTGAGCTTACTTTCTAC	0.5	0.55	0.82	0	0	0	0			1
CR02410WA	CR02410WA_30_revcom	GAAAGTAAGCTCAGATGGGT	0.37	0.6	0.5	0	0	0	0			2
CR02410WA	CR02410WA_86_revcom	ATGATGTCTTACAATTCTAA	0.36	0.4	0.67	0	0	0	0			3
CR02410WA	CR02410WA_35_revcom	CAGTAGAAAGTAAGCTCAGA	0.35	0.55	0.5	0	0	0	0			4
CR02410WA	CR02410WA_126_revcom	GAGAATAACGAATAAATGTT	0.29	0.4	0.46	0	0	0	0			5
CR02410WA	CR02410WA_221_revcom	TTTAAATAGAACAAGTTTTA	0.1	0.31	0.6	0	0	0	0			6
CR09890CA	CR09890CA_226_revcom	CAAGAAAAATTCCTGTATAT	0.36	0.4	0.67	0	0	0	0			1
CR09890CA	CR09890CA_183_revcom	CTACCAAACAAAATACACAA	0.36	0.45	0.62	0	0	0	0			2
CR09890CA	CR09890CA_193	TCGTGATATATCCTATATAC	0.34	0.45	0.56	0	0	0	0			3
CR09890CA	CR09890CA_38	AATTATGTTGAATATTATCC	0.33	0.35	0.64	0	0	0	0			4
CR09890CA	CR09890CA_158	ATACCGTTGTGTATTTTGTT	0.1	0.45	0.67	0	0	0	0			5
CR09890CA	CR09890CA_78_revcom	AATTCAAATCTTTTAGTTCC	0.1	0.4	0.52	0	0	0	0			6
CR05080WA	CR05080WA_238	TTTATCGACGAAATTTCTCA	0.39	0.45	0.73	0	0	0	0			1
CR05080WA	CR05080WA_66_revcom	TGAGCAGTCGATTTATACTC	0.39	0.55	0.61	0	0	0	0			2
CR05080WA	CR05080WA_101	TCAATGGTGTATTCTAATCT	0.39	0.45	0.71	0	0	0	0			3
CR05080WA	CR05080WA_176	TAGGGATAAAGTAAGTGAAA	0.36	0.45	0.64	0	0	0	0			4
CR05080WA	CR05080WA_85	GAAAACTACTTTGAATTCAA	0.31	0.4	0.54	0	0	0	0			5
CR05080WA	CR05080WA_157	TTTAATCAATTTCAATTATT	0.24	0.26	0.47	0	0	0	0			6
CR08090WA	CR08090WA_185_revcom	AATGAGCACCATTATAGTGG	0.49	0.55	0.79	0	0	0	0			1
CR08090WA	CR08090WA_144_revcom	TGCGATGACCACCTGTGTGC	0.41	0.57	0.67	0	0	0	0			2
CR08090WA	CR08090WA_111	GTGAACAGTGTCCTGCACAC	0.4	0.61	0.6	0	0	0	0			3
CR08090WA	CR08090WA_129_revcom	TGTGCAGGACACTGTTCACC	0.4	0.61	0.59	0	0	0	0			4
CR08090WA	CR08090WA_31	TCTGGAAGTAACAAATAGAG	0.4	0.5	0.69	0	0	0	0			5
CR08090WA	CR08090WA_88	GTAAAAAGAGATTTGGGTGC	0.38	0.55	0.6	0	0	0	0			6
CR04790WA	CR04790WA_98	TGTGTGTGTTGTGTGTTGTG	0.51	0.6	0.81	0	0	0	0			1
CR04790WA	CR04790WA_47	TGATTTACATATAGCGATAC	0.35	0.45	0.59	0	0	0	0			2
CR04790WA	CR04790WA_61	CGATACTGGCAAAGATTGAA	0.34	0.55	0.46	0	0	0	0			3
CR04790WA	CR04790WA_159	CCGACACATAATAAAAAAGG	0.33	0.5	0.5	0	0	0	0			4
CR04790WA	CR04790WA_243_revcom	ATTTTTGACAACACTTTGAT	0.1	0.4	0.64	0	0	0	0			5
CR04790WA	CR04790WA_191	AAAAGCACAAACAAATTTTT	0.1	0.35	0.62	0	0	0	0			6
CR04340WA	CR04340WA_207_revcom	ATGGTGGTTGGGGATCTAGA	0.49	0.65	0.76	0	0	0	0			1
CR04340WA	CR04340WA_8	GCTGTTGTGACTCCACACCG	0.47	0.57	0.75	0	0	0	0			2
CR04340WA	CR04340WA_42_revcom	TGTCATGTTCTTCCTCGGTG	0.45	0.65	0.7	0	0	0	0			3
CR04340WA	CR04340WA_81	GCAGCTAGTCAGCGTGTAAG	0.43	0.61	0.69	0	0	0	0			4
CR04340WA	CR04340WA_247	TCTGTTGTGGATATGCGATC	0.43	0.6	0.7	0	0	0	0			5
CR04340WA	CR04340WA_92	GCGTGTAAGAGGTATGATAT	0.41	0.55	0.69	0	0	0	0			6
CR07470WA	CR07470WA_227_revcom	TACTATAATTATCTTAATTA	0.27	0.26	0.55	0	0	0	0			1
CR07470WA	CR07470WA_265_revcom	CATTTTATTTTTTTTTTTGC	0.1	0.31	0.65	0	0	0	0			2
CR06700CA	CR06700CA_169	TGGGGAGGTTATAATGATGG	0.49	0.6	0.78	0	0	0	0			1
CR06700CA	CR06700CA_229	AGTCTCATTCGCATGGTTGC	0.49	0.65	0.76	0	0	0	0			2
CR06700CA	CR06700CA_154	TTGCTTTGAGAATTGTGGGG	0.48	0.6	0.75	0	0	0	0			3
CR06700CA	CR06700CA_204	GAACATAAGACAAACCACGC	0.43	0.6	0.7	0	0	0	0			4
CR06700CA	CR06700CA_222	GCGGGCGAGTCTCATTCGCA	0.41	0.52	0.7	0	0	0	0			5
CR06700CA	CR06700CA_102	AATATATGATATGTGATTCT	0.34	0.35	0.67	0	0	0	0			6
CR04570CA	CR04570CA_12	ATTGCCAGTGATTGTGGTGT	0.41	0.6	0.62	0	0	0	0			1
CR04570CA	CR04570CA_34	GATAAGAGAATGTTCCATAT	0.37	0.45	0.67	0	0	0	0			2
CR04570CA	CR04570CA_6	CTTTATATTGCCAGTGATTG	0.37	0.5	0.62	0	0	0	0			3
CR04570CA	CR04570CA_38_revcom	TTATCCTACACCACAATCAC	0.37	0.55	0.56	0	0	0	0			4
CR04570CA	CR04570CA_96_revcom	CTTAAAAAAGAAGTGTGAAT	0.33	0.4	0.59	0	0	0	0			5
CR04570CA	CR04570CA_210_revcom	GTAAATATTAAAATGTTGTG	0.33	0.35	0.63	0	0	0	0			6
CR03230WA	CR03230WA_147	TCTCCCACTTCGTGTGTCTG	0.47	0.61	0.74	0	0	0	0			1
CR03230WA	CR03230WA_70	CATATTCTTTAAGTTTATTG	0.45	0.35	0.78	0	0	0	0			2
CR03230WA	CR03230WA_41	ATTGGTTGTTTGTTCGGGTT	0.43	0.55	0.73	0	0	0	0			3
CR03230WA	CR03230WA_160	GTGTCTGTGGGTGTTAATGC	0.42	0.65	0.62	0	0	0	0			4
CR03230WA	CR03230WA_173_revcom	ACACCCACAGACACACGAAG	0.42	0.61	0.65	0	0	0	0			5
CR03230WA	CR03230WA_36	GGACAATTGGTTGTTTGTTC	0.41	0.55	0.68	0	0	0	0			6
CR00800CA	CR00800CA_23_revcom	AGAATGGGTATTACCCGACC	0.44	0.65	0.66	0	0	0	0			1
CR00800CA	CR00800CA_246_revcom	AAACCCACCCAAAATTTGGA	0.41	0.55	0.69	0	0	0	0			2
CR00800CA	CR00800CA_148_revcom	TCTCTAATAACAATGTCGAC	0.4	0.5	0.71	0	0	0	0			3
CR00800CA	CR00800CA_88_revcom	AAAGCCGAAGACTCAAAACT	0.38	0.55	0.58	0	0	0	0			4
CR00800CA	CR00800CA_169	TGATTAATATTGATCAAAGT	0.33	0.35	0.64	0	0	0	0			5
CR00800CA	CR00800CA_39_revcom	AAATACACGATTTATCAGAA	0.32	0.4	0.57	0	0	0	0			6
CR04280CA	CR04280CA_103	CTGATCCTTGATGCTGTTAA	0.4	0.55	0.66	0	0	0	0			1
CR04280CA	CR04280CA_130_revcom	TAGTTCCTTTAACAGCATCA	0.39	0.5	0.68	0	0	0	0			2
CR04280CA	CR04280CA_106_revcom	TCAGTTTGTGAAAGTTATTC	0.38	0.45	0.7	0	0	0	0			3
CR04280CA	CR04280CA_63_revcom	TAGAAGTAACTACATAATCC	0.36	0.45	0.63	0	0	0	0			4
CR04280CA	CR04280CA_45	GATTATGTAGTTACTTCTAA	0.33	0.4	0.6	0	0	0	0			5
CR04280CA	CR04280CA_23	ATAATATTCTTATTTTAACC	0.1	0.31	0.64	0	0	0	0			6
CR10800CA	CR10800CA_229	GAAGTGGTGCTACAGCATTC	0.52	0.65	0.83	0	0	0	0			1
CR10800CA	CR10800CA_202	GTGCTACAACCGGCTATTCA	0.49	0.65	0.77	0	0	0	0			2
CR10800CA	CR10800CA_36	CTGAGATACGTCGATAACGG	0.48	0.65	0.74	0	0	0	0			3
CR10800CA	CR10800CA_209_revcom	TGTAGCACTCTCTTCGTTTC	0.44	0.6	0.72	0	0	0	0			4
CR10800CA	CR10800CA_41_revcom	TCTCAGAATACCCACTCTTC	0.44	0.6	0.72	0	0	0	0			5
CR10800CA	CR10800CA_249	AGGGGAAAAGGACATAGGTT	0.44	0.6	0.71	0	0	0	0			6
CR03240CA	CR03240CA_246	TTTGTTTGGTGTGTTGCCAA	0.47	0.55	0.76	0	0	0	0			1
CR03240CA	CR03240CA_13	CTAAAGGATGGTAAGCCTAA	0.4	0.55	0.66	0	0	0	0			2
CR03240CA	CR03240CA_188	ATTTCATTCTTAGCTCTTGT	0.37	0.45	0.65	0	0	0	0			3
CR03240CA	CR03240CA_246_revcom	AAAATACATAGACTTCAAAC	0.36	0.4	0.67	0	0	0	0			4
CR03240CA	CR03240CA_77_revcom	TATTTGTCATCAATAATTGT	0.34	0.35	0.66	0	0	0	0			5
CR03240CA	CR03240CA_50_revcom	ATATATAGTACAACACCTTT	0.32	0.4	0.56	0	0	0	0			6
CR07350WA	CR07350WA_237_revcom	TATAACATGGTAGGAGAGTC	0.34	0.55	0.46	0	0	0	0			1
CR07350WA	CR07350WA_139	TTTGTTTTGAATTGGCTTTA	0.1	0.4	0.65	0	0	0	0			2
CR07350WA	CR07350WA_250_revcom	TGTTTTCTTGTATTATAACA	0.1	0.35	0.58	0	0	0	0			3
CR08290WA	CR08290WA_29_revcom	AACAGGAGGTCGACTAGCTC	0.47	0.61	0.74	0	0	0	0			1
CR08290WA	CR08290WA_24_revcom	GAGGTCGACTAGCTCAGGAA	0.44	0.61	0.72	0	0	0	0			2
CR08290WA	CR08290WA_43_revcom	ATTCTTCGACGTCAAACAGG	0.44	0.6	0.72	0	0	0	0			3
CR08290WA	CR08290WA_149_revcom	AGAGAGACGTGAACAAATGA	0.41	0.55	0.67	0	0	0	0			4
CR08290WA	CR08290WA_34	GTCGAAGAATTGTGTTGCAC	0.4	0.6	0.59	0	0	0	0			5
CR08290WA	CR08290WA_185_revcom	ATGCACACTAAAACACAAGG	0.38	0.55	0.6	0	0	0	0			6
CR03260WA	CR03260WA_18	GATGTGTGTGTTTATGAGTG	0.49	0.55	0.79	0	0	0	0			1
CR03260WA	CR03260WA_106_revcom	AGCCAGAGAAGCAATTCTAG	0.47	0.6	0.74	0	0	0	0			2
CR03260WA	CR03260WA_250_revcom	GAAGAGGTTTAAGAGTCCAA	0.46	0.55	0.74	0	0	0	0			3
CR03260WA	CR03260WA_26	TGTTTATGAGTGGGGGAAAG	0.43	0.6	0.68	0	0	0	0			4
CR03260WA	CR03260WA_86	ACTAGAATTGCTTCTCTGGC	0.41	0.6	0.64	0	0	0	0			5
CR03260WA	CR03260WA_82	TCCCACTAGAATTGCTTCTC	0.38	0.6	0.55	0	0	0	0			6
CR10400WA	CR10400WA_69	GAGGGAGCACTTGATAATAG	0.51	0.6	0.81	0	0	0	0			1
CR10400WA	CR10400WA_50	ATTTGTTGCGGGTATAATTG	0.5	0.5	0.83	0	0	0	0			2
CR10400WA	CR10400WA_122_revcom	GACCGTGTGTGCTGTAACAT	0.44	0.65	0.66	0	0	0	0			3
CR10400WA	CR10400WA_40_revcom	TTTAAGTCGCCATACTCCTT	0.42	0.55	0.7	0	0	0	0			4
CR10400WA	CR10400WA_98	TGCCGATGTTACAGCACACA	0.41	0.65	0.59	0	0	0	0			5
CR10400WA	CR10400WA_39	AATTGTTCAGCATTTGTTGC	0.41	0.5	0.73	0	0	0	0			6
CR09990WA	CR09990WA_172	TTTCTTCTTAATCTTCTTTG	0.47	0.4	0.8	0	0	0	0			1
CR09990WA	CR09990WA_118_revcom	GAGAGACAATCTGGTACTAC	0.4	0.6	0.59	0	0	0	0			2
CR09990WA	CR09990WA_61	TACCCCACGTTGTTATGTTA	0.39	0.55	0.62	0	0	0	0			3
CR09990WA	CR09990WA_87_revcom	TCAACCTTAACATAACAACG	0.36	0.5	0.59	0	0	0	0			4
CR09990WA	CR09990WA_139	TATAAAGTTTAACATTAACG	0.34	0.35	0.66	0	0	0	0			5
CR09990WA	CR09990WA_127_revcom	TATACGTTAGAGAGACAATC	0.33	0.5	0.49	0	0	0	0			6
CR06420WA	CR06420WA_187_revcom	GATAGTGAGTGATTGATTGA	0.41	0.5	0.73	0	0	0	0			1
CR06420WA	CR06420WA_268_revcom	AAGACAACAAGTTTTCTTCT	0.1	0.45	0.58	0	0	0	0			2
CR00490WA	CR00490WA_255	TGTGTGCATGCGTGCGTGGG	0.48	0.52	0.78	0	0	0	0			1
CR00490WA	CR00490WA_231	TTGTTATGTTGTCTCGTGTG	0.41	0.55	0.67	0	0	0	0			2
CR00490WA	CR00490WA_235_revcom	AACAAATCTGACCATTGTGG	0.4	0.55	0.66	0	0	0	0			3
CR00490WA	CR00490WA_202	ATTTCTGATTCCCACCACAA	0.4	0.55	0.65	0	0	0	0			4
CR00490WA	CR00490WA_17	CCTGAACCATATAAAGGGAA	0.36	0.55	0.53	0	0	0	0			5
CR00490WA	CR00490WA_45_revcom	AATATACCTTTCCCTTTATA	0.35	0.4	0.65	0	0	0	0			6
CR05770WA	CR05770WA_33	AGTTAAATCAATACAACCAA	0.3	0.4	0.51	0	0	0	0			1
CR05770WA	CR05770WA_71_revcom	GTTATTTTCATTTTAACCTT	0.1	0.35	0.58	0	0	0	0			2
CR05770WA	CR05770WA_32_revcom	ACTAAACATTTTTACTACAA	0.1	0.35	0.59	0	0	0	0			3
CR04110WA	CR04110WA_255_revcom	TTTCTCCATGTGGGGCTCAG	0.51	0.61	0.81	0	0	0	0			1
CR04110WA	CR04110WA_228	AATCACCACTGAGCCCCACA	0.43	0.61	0.69	0	0	0	0			2
CR04110WA	CR04110WA_199_revcom	AGTAAGTGAAGATTGTATTA	0.36	0.4	0.67	0	0	0	0			3
CR04110WA	CR04110WA_201	TTGAAGAGTGTAATTGTACT	0.34	0.45	0.58	0	0	0	0			4
CR04110WA	CR04110WA_94	AAATAATGTTCCAAAAGATG	0.32	0.4	0.56	0	0	0	0			5
CR04110WA	CR04110WA_20	TTAATTGTTGTCTCATTTTT	0.1	0.35	0.61	0	0	0	0			6
CR03950WA	CR03950WA_164	GTAGTATGGTTCTTTCTGTT	0.4	0.5	0.7	0	0	0	0			1
CR03950WA	CR03950WA_234_revcom	TTACCCCAATATATTGTATG	0.38	0.45	0.7	0	0	0	0			2
CR03950WA	CR03950WA_140_revcom	CTTATTGACCTTCTCTTATC	0.38	0.5	0.65	0	0	0	0			3
CR03950WA	CR03950WA_209	CAACCACATACAATATATTG	0.38	0.45	0.7	0	0	0	0			4
CR03950WA	CR03950WA_150	ATGAATAGCTGATCGTAGTA	0.35	0.5	0.56	0	0	0	0			5
CR03950WA	CR03950WA_110	GACAAACTCCTGATAAGAGA	0.35	0.55	0.49	0	0	0	0			6
CR04740CA	CR04740CA_257_revcom	AGAAAGGAGGAAGCTAATTT	0.4	0.5	0.7	0	0	0	0			1
CR10450CA	CR10450CA_33	CGTCTCGAGCCAAATGCACT	0.48	0.61	0.76	0	0	0	0			1
CR10450CA	CR10450CA_71	AAATGAAATCACTATAACTG	0.45	0.4	0.76	0	0	0	0			2
CR10450CA	CR10450CA_41_revcom	CTCGAGACGTAATGTCGATG	0.43	0.65	0.64	0	0	0	0			3
CR10450CA	CR10450CA_64_revcom	ATGATGACTCCGAGTGCATT	0.4	0.6	0.61	0	0	0	0			4
CR10450CA	CR10450CA_137	AGTATAATCAAATCAACGAG	0.36	0.45	0.63	0	0	0	0			5
CR10450CA	CR10450CA_232_revcom	ACTATAAAAAAAAACAACGA	0.34	0.35	0.68	0	0	0	0			6
CR00710CA	CR00710CA_231	ACTAGTAATGAGGAGATCGT	0.76	0.55	0.73	3	0	0	0			1
CR00710CA	CR00710CA_249_revcom	CGATCTCCTCATTACTAGTG	0.75	0.6	0.65	3	0	0	0			2
CR00710CA	CR00710CA_188	TGTCAGGAAACAAGCTCTTA	0.41	0.55	0.67	0	0	0	0			3
CR00710CA	CR00710CA_172	TACCCGAAATAAAATATGTC	0.36	0.45	0.63	0	0	0	0			4
CR00710CA	CR00710CA_57_revcom	ATAACTATACTAGATATATC	0.32	0.35	0.6	0	0	0	0			5
CR00710CA	CR00710CA_75	GTTCAGAAATAAAAAACAAA	0.31	0.35	0.58	0	0	0	0			6
CR03820CA	CR03820CA_249	AGTTGAGTTGAGTCACGTGA	0.42	0.6	0.65	0	0	0	0			1
CR03820CA	CR03820CA_206	TAGAAAAATCACTAGCCCAG	0.39	0.55	0.63	0	0	0	0			2
CR03820CA	CR03820CA_158	CATTTACAAACACCTCAAAA	0.37	0.45	0.67	0	0	0	0			3
CR03820CA	CR03820CA_110	GATCAGTAGAAGAAATAGCA	0.37	0.5	0.61	0	0	0	0			4
CR03820CA	CR03820CA_244_revcom	AAATGATTAAGTTATACCAC	0.36	0.4	0.67	0	0	0	0			5
CR03820CA	CR03820CA_155_revcom	AAAAAGTTGGATCTTCAATT	0.34	0.4	0.61	0	0	0	0			6
CR08040WA	CR08040WA_125_revcom	GTTGTCATTTCTATGGACTA	0.45	0.5	0.74	0	0	0	0			1
CR08040WA	CR08040WA_132_revcom	AAAGTTTGTTGTCATTTCTA	0.44	0.4	0.75	0	0	0	0			2
CR08040WA	CR08040WA_73_revcom	TTATTTCAATCTGCAAGTAG	0.38	0.45	0.68	0	0	0	0			3
CR08040WA	CR08040WA_212_revcom	ATTTTCAGTTTTATATTTGC	0.1	0.35	0.59	0	0	0	0			4
CR08870WA	CR08870WA_92	TCTTTAACCAAATTCTTTCG	0.47	0.45	0.78	0	0	0	0			1
CR08870WA	CR08870WA_161	CAAGTGCAAAGTGGAGTTAG	0.43	0.6	0.7	0	0	0	0			2
CR08870WA	CR08870WA_243	GAGAAAAGGTATTACTTTCA	0.34	0.45	0.56	0	0	0	0			3
CR08870WA	CR08870WA_173_revcom	CACTTTGCACTTGAAAAAAA	0.33	0.45	0.53	0	0	0	0			4
CR08870WA	CR08870WA_121	AAAAATTAATACTAGGTGCT	0.31	0.4	0.54	0	0	0	0			5
CR08870WA	CR08870WA_216	ATTAATCAAAGAGAAAAGAA	0.29	0.35	0.52	0	0	0	0			6
CR07210WA	CR07210WA_76	AAAGGGTCTAACAATCCACC	0.47	0.6	0.74	0	0	0	0			1
CR07210WA	CR07210WA_200	AAAGTAAGAGACTTTGGCTT	0.46	0.5	0.75	0	0	0	0			2
CR07210WA	CR07210WA_113_revcom	TATATCTCTTAAAATCCAGG	0.39	0.45	0.73	0	0	0	0			3
CR07210WA	CR07210WA_10	GCATATAGAAGACTTACTGA	0.38	0.5	0.65	0	0	0	0			4
CR07210WA	CR07210WA_198_revcom	TGTGTCTATATACATATACA	0.37	0.4	0.72	0	0	0	0			5
CR07210WA	CR07210WA_58	TTTATGGCATTACTACCAAA	0.36	0.45	0.63	0	0	0	0			6
CR01350CA	CR01350CA_55_revcom	AAGTGAGATTTGAGCGGTTG	0.43	0.6	0.68	0	0	0	0			1
CR01350CA	CR01350CA_43_revcom	AGCGGTTGAGGCTTGTTGCC	0.42	0.57	0.69	0	0	0	0			2
CR01350CA	CR01350CA_3	CAGTTGTTCTAAGGCTTTCC	0.41	0.6	0.63	0	0	0	0			3
CR01350CA	CR01350CA_174_revcom	CTATTTGTTTTGTTTTGTTT	0.1	0.35	0.71	0	0	0	0			4
CR01350CA	CR01350CA_83	GATATATAGTTGTTTTTGAG	0.1	0.4	0.73	0	0	0	0			5
CR01350CA	CR01350CA_88	ATAGTTGTTTTTGAGAGGGG	0.1	0.55	0.76	0	0	0	0			6
CR01380WA	CR01380WA_16	GTTTGGCTCCAAATTTCACG	0.5	0.6	0.79	0	0	0	0			1
CR01380WA	CR01380WA_50	TGTTGCACTTGCACTTGACG	0.48	0.65	0.74	0	0	0	0			2
CR01380WA	CR01380WA_46_revcom	CCTCGTTTCCACGTGAAATT	0.44	0.6	0.73	0	0	0	0			3
CR01380WA	CR01380WA_100_revcom	CGTCTGTTGCTTAGTCAGGC	0.42	0.61	0.65	0	0	0	0			4
CR01380WA	CR01380WA_24	CCAAATTTCACGTGGAAACG	0.4	0.6	0.6	0	0	0	0			5
CR01380WA	CR01380WA_177	AAGTATCGATTACTCTCTTG	0.39	0.5	0.68	0	0	0	0			6
CR01920WA	CR01920WA_34_revcom	TATTGGAAGCCCATTCAAAC	0.42	0.55	0.71	0	0	0	0			1
CR01920WA	CR01920WA_51_revcom	AAGCTTGGGACGCTAATTAT	0.42	0.55	0.7	0	0	0	0			2
CR01920WA	CR01920WA_121_revcom	ATGAGAGCAGTATTTATCAC	0.4	0.5	0.69	0	0	0	0			3
CR01920WA	CR01920WA_66_revcom	CTGCTTTACTCACTAAAGCT	0.39	0.55	0.61	0	0	0	0			4
CR01920WA	CR01920WA_162_revcom	AAATCACTAAATATTCTTTT	0.1	0.31	0.6	0	0	0	0			5
CR06460WA	CR06460WA_210_revcom	AAACGGAATTAAAACCCAGG	0.5	0.55	0.81	0	0	0	0			1
CR06460WA	CR06460WA_195_revcom	CCAGGGGGTGTGGGGAATAA	0.49	0.57	0.79	0	0	0	0			2
CR06460WA	CR06460WA_188_revcom	GTGTGGGGAATAAAGGAGTG	0.48	0.65	0.74	0	0	0	0			3
CR06460WA	CR06460WA_144_revcom	CAACTACAAGTTATCCTCGT	0.46	0.55	0.74	0	0	0	0			4
CR06460WA	CR06460WA_174	CTTTATTCCCCACACCCCCT	0.43	0.61	0.68	0	0	0	0			5
CR06460WA	CR06460WA_205_revcom	GAATTAAAACCCAGGGGGTG	0.43	0.65	0.64	0	0	0	0			6
CR00170WA	CR00170WA_41	TGTGTTATTGTGATGGACTC	0.48	0.55	0.77	0	0	0	0			1
CR00170WA	CR00170WA_34	TCCATTGTGTGTTATTGTGA	0.38	0.5	0.65	0	0	0	0			2
CR00170WA	CR00170WA_124	TGTCAAAATACGCTTTAGTT	0.37	0.45	0.66	0	0	0	0			3
CR00170WA	CR00170WA_57_revcom	TCCATCACAATAACACACAA	0.36	0.5	0.58	0	0	0	0			4
CR00170WA	CR00170WA_74	TTTGAAAGGAATTTTTTTTT	0.1	0.31	0.67	0	0	0	0			5
CR00170WA	CR00170WA_136_revcom	GCGTATTTTGACAATTCTGT	0.1	0.5	0.56	0	0	0	0			6
CR09600CA	CR09600CA_16	GGGAGGTAGATAGAAGAATA	0.38	0.55	0.59	0	0	0	0			1
CR09600CA	CR09600CA_64	GAAGAAGAAGAAGAAGTTAT	0.36	0.45	0.63	0	0	0	0			2
CR09600CA	CR09600CA_221_revcom	GAAACAAAGTTTAAGGGATC	0.35	0.5	0.55	0	0	0	0			3
CR09600CA	CR09600CA_109_revcom	TCATCGTCACACGAAAAATT	0.35	0.5	0.55	0	0	0	0			4
CR09600CA	CR09600CA_268_revcom	GAAAGGAAAGATTTATGAAT	0.33	0.4	0.58	0	0	0	0			5
CR09600CA	CR09600CA_228_revcom	ATAATTAGAAACAAAGTTTA	0.3	0.31	0.59	0	0	0	0			6
CR06950CA	CR06950CA_246_revcom	GAGTTGAATGGTGGTGATTG	0.43	0.6	0.68	0	0	0	0			1
CR06950CA	CR06950CA_255_revcom	TAGTAGTAGGAGTTGAATGG	0.42	0.55	0.72	0	0	0	0			2
CR06950CA	CR06950CA_113	GAGTGAGAGAGTGGATTTTG	0.1	0.6	0.59	0	0	0	0			3
CR06950CA	CR06950CA_147	GAGTTAATTTTGCGAGATTT	0.1	0.45	0.51	0	0	0	0			4
CR06950CA	CR06950CA_206_revcom	CTAAAGAGATTTTTTTGCTT	0.1	0.4	0.63	0	0	0	0			5
CR06950CA	CR06950CA_125	GGATTTTGCGGAAAAACAGA	0.1	0.55	0.6	0	0	0	0			6
CR01490CA	CR01490CA_189_revcom	TCTTTATTATTAAGTGTAGT	0.3	0.35	0.56	0	0	0	0			1
CR01490CA	CR01490CA_217	AGTGAAAATTTATTTTCAAA	0.1	0.31	0.62	0	0	0	0			2
CR01490CA	CR01490CA_135_revcom	TTCTTTCTTTTTTTTTGTTC	0.1	0.35	0.62	0	0	0	0			3
CR09640CA	CR09640CA_37	GAAATAATATAAAGTATTGA	0.31	0.31	0.61	0	0	0	0			1
CR05460WA	CR05460WA_24	TTCAATGGCTCCTTTCACTT	0.38	0.55	0.6	0	0	0	0			1
CR05460WA	CR05460WA_86	TCGTATCTATGATTGACTTC	0.36	0.5	0.59	0	0	0	0			2
CR05460WA	CR05460WA_56_revcom	CAAACAGTCTCCAAAGTGAA	0.36	0.55	0.52	0	0	0	0			3
CR05460WA	CR05460WA_145	CTACAGGAAAATTCAGCATA	0.35	0.5	0.56	0	0	0	0			4
CR05460WA	CR05460WA_35	CTTTCACTTTGGAGACTGTT	0.34	0.55	0.46	0	0	0	0			5
CR05460WA	CR05460WA_58	TTGACTTCAGTTGACATAAT	0.33	0.45	0.54	0	0	0	0			6
CR02860WA	CR02860WA_272_revcom	AAAGGGATTAAAAATATATA	0.42	0.31	0.74	0	0	0	0			1
CR02860WA	CR02860WA_40_revcom	ATGTGTTATTCAATTTAATT	0.31	0.31	0.62	0	0	0	0			2
CR02860WA	CR02860WA_132_revcom	AGAAAAAAGTTTTTGGTGTT	0.1	0.4	0.54	0	0	0	0			3
CR02860WA	CR02860WA_189_revcom	TTTTTTTTTCTTTCAGTAAA	0.1	0.31	0.53	0	0	0	0			4
CR02860WA	CR02860WA_139_revcom	GTGAGAGAGAAAAAAGTTTT	0.1	0.45	0.6	0	0	0	0			5
CR02860WA	CR02860WA_128_revcom	AAAAGTTTTTGGTGTTTGGC	0.1	0.5	0.6	0	0	0	0			6
CR05650WA	CR05650WA_130	TTATCACAAAGTCCTGATTG	0.4	0.5	0.7	0	0	0	0			1
CR05650WA	CR05650WA_193_revcom	ACAAGGAATGCTAATAAACA	0.38	0.45	0.68	0	0	0	0			2
CR05650WA	CR05650WA_210_revcom	GGAATCAGATAATTGTAACA	0.37	0.45	0.66	0	0	0	0			3
CR05650WA	CR05650WA_83_revcom	GAGGAAATTGAAACTTATGA	0.36	0.45	0.64	0	0	0	0			4
CR05650WA	CR05650WA_74_revcom	GAAACTTATGAAGGTACTTC	0.36	0.5	0.58	0	0	0	0			5
CR05650WA	CR05650WA_95	TTAAATTTGTCATTTCGGTT	0.33	0.4	0.59	0	0	0	0			6
CR01230CA	CR01230CA_134	GCGAGTGGGCCAGTCAGTGG	0.48	0.48	0.8	0	0	0	0			1
CR01230CA	CR01230CA_119	ATCATAATCTGTGCGGCGAG	0.44	0.65	0.67	0	0	0	0			2
CR01230CA	CR01230CA_138_revcom	CTCGCCGCACAGATTATGAT	0.44	0.65	0.66	0	0	0	0			3
CR01230CA	CR01230CA_112	CCACCCAATCATAATCTGTG	0.43	0.6	0.7	0	0	0	0			4
CR01230CA	CR01230CA_165_revcom	CTCGTTGTACCACCACTGAC	0.41	0.61	0.62	0	0	0	0			5
CR01230CA	CR01230CA_134_revcom	CCGCACAGATTATGATTGGG	0.39	0.65	0.52	0	0	0	0			6
CR03730CA	CR03730CA_154_revcom	TTACGGGGCACAAGAACAAC	0.43	0.65	0.65	0	0	0	0			1
CR03730CA	CR03730CA_146	GCCCCGTAAATGACTATTGT	0.43	0.6	0.69	0	0	0	0			2
CR03730CA	CR03730CA_169_revcom	ACCAACAATAGTCATTTACG	0.37	0.5	0.6	0	0	0	0			3
CR03730CA	CR03730CA_146_revcom	CACAAGAACAACAGGATATC	0.34	0.55	0.48	0	0	0	0			4
CR03730CA	CR03730CA_245_revcom	TACTAAAGAGTCCAAAAAGC	0.32	0.5	0.46	0	0	0	0			5
CR03730CA	CR03730CA_212	TTTCTGTTTTTCCCGCTTTT	0.1	0.5	0.77	0	0	0	0			6
CR03390CA	CR03390CA_120_revcom	CATGCTACGATTCAAATCTA	0.37	0.5	0.61	0	0	0	0			1
CR03390CA	CR03390CA_96_revcom	GAGAACATTTGCTACATCAT	0.36	0.5	0.58	0	0	0	0			2
CR03390CA	CR03390CA_201_revcom	TTATGGGAAGTTTGCAAAAA	0.35	0.45	0.61	0	0	0	0			3
CR03390CA	CR03390CA_113	GTAGCATGTATAAACTTATA	0.35	0.4	0.65	0	0	0	0			4
CR03390CA	CR03390CA_218_revcom	AATTTTCAGTGTTTTTTTTA	0.1	0.31	0.69	0	0	0	0			5
CR03390CA	CR03390CA_17	CAAAATTTGTTTTGGGAAGT	0.1	0.45	0.47	0	0	0	0			6
CR01550CA	CR01550CA_49	GCAGTTGTGGTGGAAAGCAA	0.46	0.65	0.73	0	0	0	0			1
CR01550CA	CR01550CA_253_revcom	ATTCTCATCAAGTATATCTT	0.46	0.4	0.78	0	0	0	0			2
CR01550CA	CR01550CA_36	CAGAAGTTCTTGTGCAGTTG	0.41	0.6	0.63	0	0	0	0			3
CR01550CA	CR01550CA_205	GTTCTGGGTGTTTGTCAATA	0.41	0.55	0.67	0	0	0	0			4
CR01550CA	CR01550CA_9	TTTCCGATATAATTTCTTAA	0.36	0.35	0.72	0	0	0	0			5
CR01550CA	CR01550CA_34_revcom	CAACCATTAAGAAATTATAT	0.35	0.35	0.7	0	0	0	0			6
CR08580CA	CR08580CA_141	GCTGGTGCGGTAGACAGTTC	0.51	0.57	0.82	0	0	0	0			1
CR08580CA	CR08580CA_68	ATTGGCTACGGATTTGTTGT	0.5	0.55	0.81	0	0	0	0			2
CR08580CA	CR08580CA_56_revcom	CCCGGAAATACTATCAGCAA	0.43	0.6	0.69	0	0	0	0			3
CR08580CA	CR08580CA_80	TTTGTTGTTGGTTGGCACAT	0.41	0.55	0.68	0	0	0	0			4
CR08580CA	CR08580CA_34	CCATTGCTGATAGTATTTCC	0.41	0.55	0.68	0	0	0	0			5
CR08580CA	CR08580CA_102	GGTCTGACAATAAAAGACTT	0.4	0.5	0.71	0	0	0	0			6
CR08430WA	CR08430WA_7	AGTATGTCTTGGGTTTGTAC	0.48	0.55	0.77	0	0	0	0			1
CR08430WA	CR08430WA_211	TAAACGAAGATAGACAAAAG	0.39	0.45	0.71	0	0	0	0			2
CR08430WA	CR08430WA_195_revcom	GTACATACACACACACCAAT	0.37	0.55	0.55	0	0	0	0			3
CR08430WA	CR08430WA_158	ATCTATATAAAATTTCCGAT	0.29	0.35	0.52	0	0	0	0			4
CR03500WA	CR03500WA_236	AATTTCAACTGATTTCTTGC	0.39	0.45	0.72	0	0	0	0			1
CR03500WA	CR03500WA_143	AAAACTAAAGTAAATCCATG	0.35	0.4	0.66	0	0	0	0			2
CR03500WA	CR03500WA_216_revcom	TTTAATGGCTCTTGAAGTTG	0.35	0.5	0.55	0	0	0	0			3
CR03500WA	CR03500WA_53_revcom	TTCTTATTTGTCCCACTAGA	0.34	0.5	0.52	0	0	0	0			4
CR03500WA	CR03500WA_207	AGCCATTAAAACCAAAAATT	0.3	0.4	0.49	0	0	0	0			5
CR03500WA	CR03500WA_91	AAAAAAAAATCAATTTTCAC	0.1	0.31	0.62	0	0	0	0			6
CR04440CA	CR04440CA_276_revcom	ATGAGAATGAGGGGGACTCT	0.43	0.65	0.64	0	0	0	0			1
CR04440CA	CR04440CA_61	AAATGTAAACAAACTTTATT	0.32	0.31	0.66	0	0	0	0			2
CR04440CA	CR04440CA_121	TATTATATTAATTGCTAGTC	0.27	0.35	0.46	0	0	0	0			3
CR04440CA	CR04440CA_244_revcom	TAGTTTTAGAATAATAACTG	0.1	0.35	0.69	0	0	0	0			4
CR04730WA	CR04730WA_176	AACGGCATGAGACTTTCACG	0.5	0.65	0.79	0	0	0	0			1
CR04730WA	CR04730WA_232_revcom	GCTCGGAATTAAAAACAACA	0.39	0.5	0.66	0	0	0	0			2
CR04730WA	CR04730WA_158	CTCAATAGGAGAGAAAAAAA	0.31	0.45	0.49	0	0	0	0			3
CR04730WA	CR04730WA_57_revcom	GTTATTTATTTATCACCATA	0.3	0.35	0.55	0	0	0	0			4
CR04730WA	CR04730WA_249_revcom	AAAAAATGAATTTGTGTGCT	0.29	0.4	0.47	0	0	0	0			5
CR04730WA	CR04730WA_20	TACTATTGTTTTTACCCATA	0.1	0.4	0.5	0	0	0	0			6
CR09230CA	CR09230CA_90	AGAGTATCACACTTTCTTCG	0.5	0.55	0.82	0	0	0	0			1
CR09230CA	CR09230CA_204	TTTGGTTCCACGTATTCTCT	0.5	0.55	0.81	0	0	0	0			2
CR09230CA	CR09230CA_157	CTTAGTACCTGGTCTCGTTA	0.48	0.6	0.75	0	0	0	0			3
CR09230CA	CR09230CA_165	CTGGTCTCGTTAAGGCCAAG	0.43	0.61	0.69	0	0	0	0			4
CR09230CA	CR09230CA_186_revcom	CACTTGGCCTTAACGAGACC	0.43	0.61	0.67	0	0	0	0			5
CR09230CA	CR09230CA_202_revcom	TCAAATTCTTGCAAGCCACT	0.37	0.55	0.57	0	0	0	0			6
CR00320CA	CR00320CA_207_revcom	TTTCGCCTCTGTTTCAATTT	0.47	0.5	0.78	0	0	0	0			1
CR00320CA	CR00320CA_18	TTATTGTGCAAGTCATGTGG	0.47	0.55	0.75	0	0	0	0			2
CR00320CA	CR00320CA_90_revcom	GGGTTTGGTTGCAACCGTAT	0.44	0.65	0.66	0	0	0	0			3
CR00320CA	CR00320CA_230	TGAAGAAGAACGATGATGGA	0.41	0.55	0.69	0	0	0	0			4
CR00320CA	CR00320CA_54	CATTGAACATACGCCCAATA	0.4	0.55	0.65	0	0	0	0			5
CR00320CA	CR00320CA_226	ATGATGAAGAAGAACGATGA	0.4	0.5	0.7	0	0	0	0			6
CR01800CA	CR01800CA_213	GCTCTTTGTCTTATTGTTTC	0.45	0.5	0.74	0	0	0	0			1
CR01800CA	CR01800CA_8	CAATTGCCACTCGGTCACCC	0.42	0.57	0.68	0	0	0	0			2
CR01800CA	CR01800CA_113_revcom	TTATGCTTGATCTTAAAGAG	0.36	0.45	0.64	0	0	0	0			3
CR01800CA	CR01800CA_36_revcom	TTGTCTCCAGGGTGACCGAG	0.36	0.57	0.52	0	0	0	0			4
CR01800CA	CR01800CA_125	GACCAATATTTAAGGACTCA	0.35	0.5	0.56	0	0	0	0			5
CR01800CA	CR01800CA_48_revcom	TTGTAATTAGGTTTGTCTCC	0.35	0.5	0.56	0	0	0	0			6
CR03160WA	CR03160WA_37_revcom	CTTTCAGGTGCAGTCTCAAC	0.43	0.65	0.64	0	0	0	0			1
CR03160WA	CR03160WA_52_revcom	GCTTGTTTATCGTTGCTTTC	0.42	0.55	0.72	0	0	0	0			2
CR03160WA	CR03160WA_239_revcom	TGATAACTCGCACTACCAAG	0.41	0.6	0.62	0	0	0	0			3
CR03160WA	CR03160WA_41	CGATAAACAAGCAACAAACG	0.4	0.55	0.64	0	0	0	0			4
CR03160WA	CR03160WA_202	CTAATGTATTATTATCCACT	0.34	0.4	0.63	0	0	0	0			5
CR03160WA	CR03160WA_148_revcom	TCAAATAACGTTTTTAACAC	0.1	0.4	0.6	0	0	0	0			6
CR04600WA	CR04600WA_153_revcom	ATTGTGTCTTGGCATAGAAC	0.49	0.55	0.79	0	0	0	0			1
CR04600WA	CR04600WA_107	GAACGGCTTTGGGGTTCAGT	0.45	0.61	0.73	0	0	0	0			2
CR04600WA	CR04600WA_74	GTACTGAGTGGAAAATAAAC	0.4	0.5	0.69	0	0	0	0			3
CR04600WA	CR04600WA_62	ACTTCAAGAGAAGTACTGAG	0.38	0.55	0.6	0	0	0	0			4
CR04600WA	CR04600WA_164_revcom	AATGCTTGTAAATTGTGTCT	0.38	0.45	0.7	0	0	0	0			5
CR04600WA	CR04600WA_14	TAGCTAATCTATTTGTCAGT	0.36	0.45	0.63	0	0	0	0			6
CR00160CA	CR00160CA_23	TTGTTGAATTTGACATGAAT	0.32	0.4	0.56	0	0	0	0			1
CR00160CA	CR00160CA_95	TATACTAAAATTGAAAACTG	0.31	0.35	0.59	0	0	0	0			2
CR00160CA	CR00160CA_58	AAAAAAGAAAAAAAAAAAAA	0.24	0.23	0.49	0	0	0	0			3
CR09370WA	CR09370WA_166	TAGGTAGATTGTGCGGCTGT	0.45	0.65	0.71	0	0	0	0			1
CR09370WA	CR09370WA_147	TCGGGATACGTTGTCCAAAT	0.42	0.6	0.67	0	0	0	0			2
CR09370WA	CR09370WA_183_revcom	AGCCGCACAATCTACCTATT	0.42	0.6	0.67	0	0	0	0			3
CR09370WA	CR09370WA_215_revcom	TCTTTCTGCCGTTCTTAAAT	0.39	0.5	0.67	0	0	0	0			4
CR09370WA	CR09370WA_121	TGTTTGTTTCAATTGATCTT	0.38	0.4	0.73	0	0	0	0			5
CR09370WA	CR09370WA_129	TCAATTGATCTTCGGTTATC	0.36	0.5	0.57	0	0	0	0			6
CR04650WA	CR04650WA_234	GTGTTTAGTGTGACGAGTGT	0.43	0.6	0.68	0	0	0	0			1
CR04650WA	CR04650WA_36	AGTTGAGGAAGAAATACGTA	0.4	0.5	0.69	0	0	0	0			2
CR04650WA	CR04650WA_43	GAAGAAATACGTAAGGGTAA	0.39	0.5	0.67	0	0	0	0			3
CR04650WA	CR04650WA_185	TTAAATCACTGACGATAAAG	0.33	0.45	0.53	0	0	0	0			4
CR04650WA	CR04650WA_104_revcom	AAAATATAATGAAGGTTATT	0.29	0.31	0.57	0	0	0	0			5
CR04650WA	CR04650WA_161_revcom	AATATCTCAAGTTGATTAAT	0.28	0.35	0.49	0	0	0	0			6
CR00860CA	CR00860CA_274_revcom	TTGCTGTTCGAAATTTGATG	0.47	0.5	0.78	0	0	0	0			1
CR00860CA	CR00860CA_197	TTCCTATTTGGGAAGTCTAT	0.45	0.5	0.74	0	0	0	0			2
CR00860CA	CR00860CA_19	ATGGTAAGCAGAATTAATAC	0.45	0.45	0.74	0	0	0	0			3
CR00860CA	CR00860CA_83_revcom	ACATTCGCAAAAGACAAAGC	0.41	0.55	0.69	0	0	0	0			4
CR00860CA	CR00860CA_185	ATTGTAGTGCACTTCCTATT	0.4	0.5	0.71	0	0	0	0			5
CR00860CA	CR00860CA_205_revcom	AAATAGGAAGTGCACTACAA	0.4	0.5	0.7	0	0	0	0			6
CR02200CA	CR02200CA_232_revcom	TCATTCATCATCGTGATCTG	0.48	0.55	0.77	0	0	0	0			1
CR02200CA	CR02200CA_182_revcom	ATTAGATATCGTGAGACTGG	0.48	0.55	0.77	0	0	0	0			2
CR02200CA	CR02200CA_178_revcom	GATATCGTGAGACTGGAGGC	0.44	0.61	0.7	0	0	0	0			3
CR02200CA	CR02200CA_230	TGATGATGAGGAGGAGACAA	0.4	0.6	0.6	0	0	0	0			4
CR02200CA	CR02200CA_49_revcom	AGAGCTCTTAACACACAGTT	0.37	0.55	0.55	0	0	0	0			5
CR02200CA	CR02200CA_84	CTAGAGCTTAAATTTAGAAA	0.36	0.4	0.67	0	0	0	0			6
CR02260CA	CR02260CA_24	ACTGGAAAAACGGTTTGAAG	0.5	0.55	0.82	0	0	0	0			1
CR02260CA	CR02260CA_177	TGATGATACAGTAATGGTAC	0.4	0.5	0.69	0	0	0	0			2
CR02260CA	CR02260CA_6	CAAACAAGAGATGAGACGAC	0.39	0.6	0.58	0	0	0	0			3
CR02260CA	CR02260CA_171	GTTAGATGATGATACAGTAA	0.39	0.45	0.72	0	0	0	0			4
CR02260CA	CR02260CA_14	AGATGAGACGACTGGAAAAA	0.38	0.55	0.6	0	0	0	0			5
CR02260CA	CR02260CA_108	TGACAAAGATCTCGATATGT	0.34	0.5	0.53	0	0	0	0			6
CR06430WA	CR06430WA_190_revcom	TAAATAAACTCGCCCGTCTG	0.5	0.6	0.8	0	0	0	0			1
CR06430WA	CR06430WA_121	TTTCTTTGTAGAGAGAGCCC	0.49	0.6	0.78	0	0	0	0			2
CR06430WA	CR06430WA_90_revcom	TTCGTAGATCAGTTCTTTCT	0.45	0.5	0.74	0	0	0	0			3
CR06430WA	CR06430WA_132	AGAGAGCCCAGGGCTGGGGC	0.44	0.44	0.74	0	0	0	0			4
CR06430WA	CR06430WA_155	ACGGGACAACTGCCCACAGA	0.43	0.57	0.72	0	0	0	0			5
CR06430WA	CR06430WA_193	AATAAGTACGCACTCGCACA	0.42	0.6	0.65	0	0	0	0			6
CR05440WA	CR05440WA_203_revcom	CTGCAACTCATACTTGCGAG	0.45	0.65	0.69	0	0	0	0			1
CR05440WA	CR05440WA_243	ACCCGAAAAAAAAGGTAAAG	0.39	0.5	0.66	0	0	0	0			2
CR05440WA	CR05440WA_235	AAATTGCGACCCGAAAAAAA	0.38	0.5	0.64	0	0	0	0			3
CR05440WA	CR05440WA_205	TTCATCTACCGATATTTATT	0.35	0.4	0.64	0	0	0	0			4
CR05440WA	CR05440WA_252	AAAAGGTAAAGCGGATTTTA	0.1	0.45	0.59	0	0	0	0			5
CR05440WA	CR05440WA_266_revcom	TCCGCTTTACCTTTTTTTTC	0.1	0.5	0.64	0	0	0	0			6
CR09140CA	CR09140CA_252_revcom	AGCAATGAATGCTTAGGGGG	0.39	0.65	0.52	0	0	0	0			1
CR09140CA	CR09140CA_222_revcom	AGCAATCGTTGTGAAGAAAA	0.32	0.5	0.46	0	0	0	0			2
CR05020WA	CR05020WA_213	TCCTTTATGTTGCATGACCG	0.48	0.6	0.75	0	0	0	0			1
CR05020WA	CR05020WA_16	AATTGAAAAGACGATTACTG	0.46	0.45	0.77	0	0	0	0			2
CR05020WA	CR05020WA_63	TCCCGACATTTCTGCTTGAT	0.4	0.6	0.59	0	0	0	0			3
CR05020WA	CR05020WA_236_revcom	TCCTCGGTCATGCAACATAA	0.4	0.6	0.59	0	0	0	0			4
CR05020WA	CR05020WA_86_revcom	TCCGATCAAGCAGAAATGTC	0.38	0.6	0.55	0	0	0	0			5
CR05020WA	CR05020WA_102	CAGAATATTAAGTTTCTTAG	0.35	0.4	0.65	0	0	0	0			6
CR07780WA	CR07780WA_198	CTACTGTCTAAATCGGATTT	0.48	0.5	0.79	0	0	0	0			1
CR07780WA	CR07780WA_53	CAATGCCCTATACATGGGAT	0.43	0.6	0.7	0	0	0	0			2
CR07780WA	CR07780WA_88	AGATGTCATGGCACCGGATC	0.43	0.61	0.67	0	0	0	0			3
CR07780WA	CR07780WA_137	CAATTCACACGCACTTTAGC	0.42	0.6	0.67	0	0	0	0			4
CR07780WA	CR07780WA_72_revcom	ATCCCATGTATAGGGCATTG	0.42	0.6	0.67	0	0	0	0			5
CR07780WA	CR07780WA_47	GTACCACAATGCCCTATACA	0.42	0.6	0.66	0	0	0	0			6
CR08300CA	CR08300CA_10	CAAGAAAAGTACAATGAGCT	0.37	0.5	0.62	0	0	0	0			1
CR08300CA	CR08300CA_37	CAAAAAAGTTAAACTGCTGA	0.36	0.45	0.62	0	0	0	0			2
CR08300CA	CR08300CA_229	ACACGCATACATTTTGGTCG	0.1	0.6	0.82	0	0	0	0			3
CR08300CA	CR08300CA_65	AATATTGTTTTTTTTTTGTA	0.1	0.26	0.61	0	0	0	0			4
CR08300CA	CR08300CA_119	GTAGTGCTAGTCATTGTTTT	0.1	0.5	0.79	0	0	0	0			5
CR08190WA	CR08190WA_37_revcom	ACATTCCGTCGGCTTGGATG	0.5	0.61	0.8	0	0	0	0			1
CR08190WA	CR08190WA_30_revcom	GTCGGCTTGGATGTGGGTTG	0.5	0.57	0.81	0	0	0	0			2
CR08190WA	CR08190WA_164	CCACTCTCAACAGATACAGA	0.48	0.6	0.75	0	0	0	0			3
CR08190WA	CR08190WA_48_revcom	CTGAGGTCAAAACATTCCGT	0.44	0.6	0.72	0	0	0	0			4
CR08190WA	CR08190WA_186_revcom	CCATCTGTATCTGTTGAGAG	0.42	0.6	0.65	0	0	0	0			5
CR08190WA	CR08190WA_10	ACAACCCACATCCAAGCCGA	0.4	0.61	0.58	0	0	0	0			6
CR07230WA	CR07230WA_1	AATGTATGAGTGTTCAAGTG	0.48	0.5	0.8	0	0	0	0			1
CR07230WA	CR07230WA_178	CCATTCCCTCAACTGCCTTA	0.48	0.65	0.75	0	0	0	0			2
CR07230WA	CR07230WA_206_revcom	TTGGGTCCATAAGGCAGTTG	0.48	0.65	0.75	0	0	0	0			3
CR07230WA	CR07230WA_11	TGTTCAAGTGTGGCTTGACA	0.41	0.6	0.63	0	0	0	0			4
CR07230WA	CR07230WA_215_revcom	GTAGTTGAATTGGGTCCATA	0.4	0.55	0.66	0	0	0	0			5
CR07230WA	CR07230WA_147_revcom	CATAGTATGTCGAAGAATAA	0.39	0.45	0.73	0	0	0	0			6
CR04150WA	CR04150WA_243	TTTCTAACGGAGATGCATAA	0.48	0.5	0.8	0	0	0	0			1
CR04150WA	CR04150WA_39_revcom	AATGTCCTGGTCTGGCAACA	0.44	0.65	0.66	0	0	0	0			2
CR04150WA	CR04150WA_47_revcom	AACTTCTGAATGTCCTGGTC	0.41	0.6	0.63	0	0	0	0			3
CR04150WA	CR04150WA_12	AGAGACCCTGTTGCCAGACC	0.41	0.57	0.66	0	0	0	0			4
CR04150WA	CR04150WA_206	CTGTCCCCACCTTATCATAT	0.41	0.6	0.62	0	0	0	0			5
CR04150WA	CR04150WA_234_revcom	TGAGGACCAATATGATAAGG	0.4	0.55	0.65	0	0	0	0			6
CR02610CA	CR02610CA_154_revcom	ATTGGGAATATATCCACAAG	0.49	0.5	0.81	0	0	0	0			1
CR02610CA	CR02610CA_119	TCATACTAGCTCTCCACTTG	0.43	0.6	0.7	0	0	0	0			2
CR02610CA	CR02610CA_77_revcom	CTGGGTTTAAATCTCAGAAA	0.38	0.5	0.64	0	0	0	0			3
CR02610CA	CR02610CA_110_revcom	CATGTAAGTTATACTCGATT	0.37	0.45	0.67	0	0	0	0			4
CR02610CA	CR02610CA_96_revcom	TCGATTTGGAGTTCAATTGC	0.37	0.55	0.56	0	0	0	0			5
CR02610CA	CR02610CA_196	CATTTGACAACTAGTATTAT	0.35	0.4	0.64	0	0	0	0			6
CR08830WA	CR08830WA_29	GATGATTCATGAATTATCCG	0.47	0.5	0.77	0	0	0	0			1
CR08830WA	CR08830WA_47	CGCGGCTTATCTGGGATTAA	0.43	0.65	0.65	0	0	0	0			2
CR08830WA	CR08830WA_68_revcom	CGTTAATCCCAGATAAGCCG	0.43	0.65	0.65	0	0	0	0			3
CR08830WA	CR08830WA_114	ATGACTCAGCTACGGAGCTG	0.42	0.61	0.64	0	0	0	0			4
CR08830WA	CR08830WA_106	AATCATGAATGACTCAGCTA	0.4	0.5	0.71	0	0	0	0			5
CR08830WA	CR08830WA_55	ATCTGGGATTAACGGACAAC	0.4	0.6	0.6	0	0	0	0			6
CR10270CA	CR10270CA_179	TAAGGAGTGAAAATTTATAC	0.46	0.4	0.78	0	0	0	0			1
CR10270CA	CR10270CA_152_revcom	AGCCTACTACTTCACATAGG	0.44	0.6	0.73	0	0	0	0			2
CR10270CA	CR10270CA_143	GTAGTAGGCTAAACAAGCAT	0.42	0.55	0.7	0	0	0	0			3
CR10270CA	CR10270CA_161	ATTGGTTGTATGACTTGGTA	0.41	0.5	0.73	0	0	0	0			4
CR10270CA	CR10270CA_80_revcom	CAAATGAGAACTGATTAGGT	0.39	0.5	0.68	0	0	0	0			5
CR10270CA	CR10270CA_59	CAACCTAATCAGTTCTCATT	0.39	0.5	0.66	0	0	0	0			6
CR08550WA	CR08550WA_278_revcom	AAAAAATTGTGAATTGGCTA	0.35	0.4	0.64	0	0	0	0			1
CR08550WA	CR08550WA_224	TTCGTTTTCTAGAATATTAT	0.1	0.35	0.73	0	0	0	0			2
CR08880CA	CR08880CA_31_revcom	TATCCACGAGTGCAGAAGAC	0.45	0.65	0.71	0	0	0	0			1
CR08880CA	CR08880CA_230	GCATGATCTTGAGAAAAACG	0.41	0.55	0.67	0	0	0	0			2
CR08880CA	CR08880CA_6	GAGCCAGTCTTCTGCACTCG	0.41	0.57	0.65	0	0	0	0			3
CR08880CA	CR08880CA_97	GTGGTTTGCAATAATAGGTT	0.38	0.5	0.64	0	0	0	0			4
CR08880CA	CR08880CA_227_revcom	CATCAGATTAAAGTTGTTTA	0.37	0.4	0.72	0	0	0	0			5
CR08880CA	CR08880CA_92	TGTATGTGGTTTGCAATAAT	0.35	0.45	0.6	0	0	0	0			6
CR10700WA	CR10700WA_96	GCACTTGGGGTAGATAGAGT	0.49	0.65	0.76	0	0	0	0			1
CR10700WA	CR10700WA_88_revcom	AACCGTTCTAGACTTCCTCT	0.48	0.6	0.75	0	0	0	0			2
CR10700WA	CR10700WA_126	GGTCTAACTAAAGATACTGA	0.47	0.5	0.77	0	0	0	0			3
CR10700WA	CR10700WA_28_revcom	GACGCCGTGAAACACAACGT	0.44	0.61	0.7	0	0	0	0			4
CR10700WA	CR10700WA_81	GAACGGTTATCGAAAGCACT	0.43	0.6	0.69	0	0	0	0			5
CR10700WA	CR10700WA_268_revcom	CTTGCCACATGCTTTGTGTT	0.42	0.6	0.66	0	0	0	0			6
CR10510WA	CR10510WA_67_revcom	TATCCAGCCTCATTGAATGA	0.46	0.55	0.74	0	0	0	0			1
CR10510WA	CR10510WA_38	CCCATGTCCGTCATTCAATG	0.46	0.65	0.72	0	0	0	0			2
CR10510WA	CR10510WA_42	TGTCCGTCATTCAATGAGGC	0.44	0.65	0.67	0	0	0	0			3
CR10510WA	CR10510WA_3	TACGGCATGTTGTATTCATC	0.42	0.55	0.71	0	0	0	0			4
CR10510WA	CR10510WA_112	CACCTAAAGATAATCCAGCT	0.4	0.55	0.66	0	0	0	0			5
CR10510WA	CR10510WA_136_revcom	GCCCAAGCTGGATTATCTTT	0.4	0.6	0.6	0	0	0	0			6
CR09240CA	CR09240CA_103	CCCCAAATACACATGCCTAA	0.74	0.6	0.62	3	0	0	0			1
CR09240CA	CR09240CA_127_revcom	GTCCTTTAGGCATGTGTATT	0.72	0.55	0.62	3	0	0	0			2
CR09240CA	CR09240CA_40_revcom	CCCATATTTATAGTATGGTA	0.55	0.45	0.52	3	0	1	0			3
CR09240CA	CR09240CA_120	TAAAGGACTTATGCCCTGTC	0.43	0.6	0.68	0	0	3	0			4
CR09240CA	CR09240CA_140_revcom	TGACAGGGCATAAGTCCTTT	0.43	0.6	0.68	0	0	3	0			5
CR09240CA	CR09240CA_216	AAATATAGAGCGGAGTCCAT	0.41	0.55	0.68	0	0	0	0			6
CR09490WA	CR09490WA_172_revcom	TTTCCGTTGTTTCCTTTCTG	0.49	0.55	0.79	0	0	0	0			1
CR09490WA	CR09490WA_50_revcom	TAATTGATTGGAGCCACTCA	0.47	0.55	0.76	0	0	0	0			2
CR09490WA	CR09490WA_65	CTTCTATTAATCGGGGCGGG	0.43	0.61	0.69	0	0	0	0			3
CR09490WA	CR09490WA_15	TGAATATAGGCTTCCTTGAG	0.42	0.55	0.71	0	0	0	0			4
CR09490WA	CR09490WA_124_revcom	CTTCCGGTATAATCTACAAA	0.4	0.5	0.69	0	0	0	0			5
CR09490WA	CR09490WA_61	CTAACTTCTATTAATCGGGG	0.39	0.55	0.62	0	0	0	0			6
CR08710WA	CR08710WA_74_revcom	ATGGTTGGTTTGGATGCTGC	0.48	0.65	0.75	0	0	0	0			1
CR08710WA	CR08710WA_24	CTTGAGCTTGTACAAGATGG	0.47	0.6	0.74	0	0	0	0			2
CR08710WA	CR08710WA_225	AAAGTGTGAACAGTTTGGAA	0.47	0.5	0.77	0	0	0	0			3
CR08710WA	CR08710WA_41_revcom	ATCTTGTACAAGCTCAAGCT	0.41	0.55	0.67	0	0	0	0			4
CR08710WA	CR08710WA_218_revcom	GGTCATGGCACATAATCTTT	0.4	0.55	0.65	0	0	0	0			5
CR08710WA	CR08710WA_87	TTCACGTCTCCCCAAGAGAC	0.38	0.61	0.53	0	0	0	0			6
CR08620CA	CR08620CA_221	TCATTGGTTGTCATTGATTG	0.48	0.5	0.8	0	0	0	0			1
CR08620CA	CR08620CA_237	ATTGTGGTGAGTTTGTTGGC	0.47	0.6	0.74	0	0	0	0			2
CR08620CA	CR08620CA_253	TGGCTGGTTGTTTAGAAAAG	0.47	0.55	0.75	0	0	0	0			3
CR08620CA	CR08620CA_71	GCGAGGGGAGGGTACGTCAC	0.46	0.48	0.76	0	0	0	0			4
CR08620CA	CR08620CA_56	TCATCAGAGTCTAAGGCGAG	0.43	0.65	0.65	0	0	0	0			5
CR08620CA	CR08620CA_126	CTGCACACCATTTACTGGCT	0.41	0.65	0.59	0	0	0	0			6
CR04130CA	CR04130CA_62	GTTGTGTTTGACCTATAGGT	0.4	0.55	0.66	0	0	0	0			1
CR04130CA	CR04130CA_95_revcom	AAAAAGGTGAACCAACCTAT	0.36	0.5	0.59	0	0	0	0			2
CR04130CA	CR04130CA_8	CTGACTTTGTCTATACGTCT	0.35	0.55	0.49	0	0	0	0			3
CR04130CA	CR04130CA_58	ACTAGTTGTGTTTGACCTAT	0.35	0.5	0.54	0	0	0	0			4
CR04130CA	CR04130CA_111_revcom	GTAAAGATATTTCTGCAAAA	0.33	0.4	0.58	0	0	0	0			5
CR04130CA	CR04130CA_16	GTCTATACGTCTTGGCATTT	0.1	0.55	0.5	0	0	0	0			6
CR05630WA	CR05630WA_234_revcom	GGTGATGCATCCCAGATATG	0.46	0.65	0.73	0	0	0	0			1
CR05630WA	CR05630WA_167	TTGAAGGTTCGTGTCCATCC	0.43	0.65	0.63	0	0	0	0			2
CR05630WA	CR05630WA_255_revcom	ATCGAAGGTGAGATGGAGAA	0.41	0.6	0.64	0	0	0	0			3
CR05630WA	CR05630WA_203_revcom	AACTGTAGATTAACCCGGGA	0.41	0.6	0.62	0	0	0	0			4
CR05630WA	CR05630WA_207_revcom	CATTAACTGTAGATTAACCC	0.38	0.5	0.65	0	0	0	0			5
CR05630WA	CR05630WA_262_revcom	CTAGAAAATCGAAGGTGAGA	0.38	0.55	0.58	0	0	0	0			6
CR01080WA	CR01080WA_28	ATCGTATAGTAAAAGATTTG	0.46	0.4	0.78	0	0	0	0			1
CR01080WA	CR01080WA_47	GTGGACTTACCTTCTATTAG	0.42	0.55	0.71	0	0	0	0			2
CR01080WA	CR01080WA_78_revcom	GTAGGAGAACCTCTAATAGA	0.4	0.55	0.65	0	0	0	0			3
CR01080WA	CR01080WA_223	TGAACACGCATAAAAAAAAA	0.31	0.4	0.53	0	0	0	0			4
CR01080WA	CR01080WA_96_revcom	TTACTTCTTTTAGATGGGGT	0.1	0.5	0.72	0	0	0	0			5
CR08050CA	CR08050CA_6	TGTCGTTATGTGAATGGCCA	0.49	0.6	0.78	0	0	0	0			1
CR08050CA	CR08050CA_45_revcom	TGACAAAATACAAATAACCA	0.36	0.4	0.68	0	0	0	0			2
CR08050CA	CR08050CA_79	ATGTCTTTGCACTGTAGTCT	0.36	0.55	0.52	0	0	0	0			3
CR08050CA	CR08050CA_186_revcom	GGTTATATTGACTAGCAATT	0.33	0.45	0.55	0	0	0	0			4
CR08050CA	CR08050CA_136	ATTTCATAAATACTCTTGTC	0.33	0.4	0.59	0	0	0	0			5
CR08050CA	CR08050CA_255	GTGATAAATCAGTTTTTTCG	0.1	0.45	0.73	0	0	0	0			6
CR04890WA	CR04890WA_238	TTGGAAACAGCATTGGTGGG	0.45	0.65	0.69	0	0	0	0			1
CR04890WA	CR04890WA_242	AAACAGCATTGGTGGGGGGG	0.42	0.57	0.7	0	0	0	0			2
CR04890WA	CR04890WA_246	AGCATTGGTGGGGGGGTGGG	0.38	0.48	0.67	0	0	0	0			3
CR04890WA	CR04890WA_155_revcom	TCTTACAAAATCATATCATC	0.29	0.4	0.47	0	0	0	0			4
CR04890WA	CR04890WA_219	TTGTAAGATTGAAATGTTTT	0.1	0.35	0.59	0	0	0	0			5
CR04890WA	CR04890WA_97_revcom	AAATTAGTTTTCTCTTCATA	0.1	0.35	0.62	0	0	0	0			6
CR00360CA	CR00360CA_273_revcom	CGGACAACTTGAAATTTTTT	0.1	0.45	0.61	0	0	0	0			1
CR00360CA	CR00360CA_269_revcom	CAACTTGAAATTTTTTTGGT	0.1	0.4	0.67	0	0	0	0			2
CR09520CA	CR09520CA_206_revcom	GTTCCCTCATTCTCTCGTCT	0.45	0.65	0.69	0	0	0	0			1
CR09520CA	CR09520CA_200_revcom	TCATTCTCTCGTCTTGGTCT	0.44	0.6	0.72	0	0	0	0			2
CR09520CA	CR09520CA_186_revcom	TGGTCTTGGTCTTGGTCTTG	0.41	0.65	0.59	0	0	0	0			3
CR09520CA	CR09520CA_126	TGTGGGTTTAAAGTAGTTAA	0.39	0.45	0.72	0	0	0	0			4
CR09520CA	CR09520CA_180	AAGACCAAGACGAGAGAATG	0.37	0.6	0.51	0	0	0	0			5
CR09520CA	CR09520CA_61	CAATTAAGATAAGGAAAGTG	0.34	0.45	0.57	0	0	0	0			6
CR06710CA	CR06710CA_55	AGCACCACCAGGCTGGTTAG	0.46	0.57	0.74	0	0	0	0			1
CR06710CA	CR06710CA_48	CCACTTGAGCACCACCAGGC	0.42	0.52	0.73	0	0	0	0			2
CR06710CA	CR06710CA_70_revcom	CCAGCCTGGTGGTGCTCAAG	0.41	0.52	0.71	0	0	0	0			3
CR06710CA	CR06710CA_44	GTTGCCACTTGAGCACCACC	0.39	0.57	0.61	0	0	0	0			4
CR06710CA	CR06710CA_84_revcom	ATGGACCCCGCTAACCAGCC	0.38	0.52	0.63	0	0	0	0			5
CR06710CA	CR06710CA_30_revcom	AATTGTGGTGTTCCAATGGA	0.38	0.55	0.59	0	0	0	0			6
CR01360WA	CR01360WA_61	GAACGAGGATCTGGCATAAT	0.42	0.6	0.66	0	0	0	0			1
CR01360WA	CR01360WA_7	AACAGAAAAAATCCCAGCTG	0.42	0.55	0.7	0	0	0	0			2
CR01360WA	CR01360WA_46	GCTTCAGCTATCAATGAACG	0.42	0.6	0.65	0	0	0	0			3
CR01360WA	CR01360WA_42_revcom	AAAGCTTCTTAAACCACAGC	0.4	0.55	0.65	0	0	0	0			4
CR01360WA	CR01360WA_134_revcom	GGAAGAATCAGACTAACACT	0.38	0.55	0.6	0	0	0	0			5
CR01360WA	CR01360WA_52	GCTATCAATGAACGAGGATC	0.37	0.6	0.52	0	0	0	0			6
CR06240CA	CR06240CA_133_revcom	AAGGGGAAATCCGTACCAAC	0.43	0.65	0.63	0	0	0	0			1
CR06240CA	CR06240CA_96	AATGGTTGATTCCGTCCAGT	0.41	0.6	0.64	0	0	0	0			2
CR06240CA	CR06240CA_129_revcom	GGAAATCCGTACCAACTGGA	0.39	0.65	0.52	0	0	0	0			3
CR06240CA	CR06240CA_101	TTGATTCCGTCCAGTTGGTA	0.38	0.6	0.55	0	0	0	0			4
CR06240CA	CR06240CA_150_revcom	CATACGAACAGCAAAAAAAG	0.37	0.5	0.61	0	0	0	0			5
CR06240CA	CR06240CA_78	TAAAGTCAAATGACACGAAA	0.35	0.45	0.59	0	0	0	0			6
CR05290WA	CR05290WA_135_revcom	GCATGTACTTGGGTACCTCT	0.44	0.65	0.67	0	0	0	0			1
CR05290WA	CR05290WA_146_revcom	AGCATACACGTGCATGTACT	0.42	0.6	0.66	0	0	0	0			2
CR05290WA	CR05290WA_216	CAATTGTTGTGAATACGTAG	0.41	0.5	0.73	0	0	0	0			3
CR05290WA	CR05290WA_98	CTAACAGTGTAAACACCAAG	0.38	0.55	0.59	0	0	0	0			4
CR05290WA	CR05290WA_98_revcom	GCTATTGATCAACATCAAAA	0.37	0.45	0.67	0	0	0	0			5
CR05290WA	CR05290WA_73_revcom	CTTATTTTTTTTGTTTTTTT	0.1	0.26	0.66	0	0	0	0			6
CR08320WA	CR08320WA_240	TTTGACAGATGAGTCCGAAG	0.48	0.6	0.75	0	0	0	0			1
CR08320WA	CR08320WA_276_revcom	TAGTTGATACATTTCCGCTT	0.38	0.5	0.65	0	0	0	0			2
CR08320WA	CR08320WA_156_revcom	TACTTGTTATCAAAGATTTA	0.35	0.35	0.69	0	0	0	0			3
CR08320WA	CR08320WA_89	ACGATAGTGATTTCTTAAAA	0.33	0.4	0.58	0	0	0	0			4
CR08320WA	CR08320WA_98	ATTTCTTAAAATGGATTGTT	0.25	0.35	0.4	0	0	0	0			5
CR08320WA	CR08320WA_153	AGTAGTCTAGAACAGAGTTT	0.1	0.5	0.73	0	0	0	0			6
CR08330WA	CR08330WA_248_revcom	AACGCACACCGAACTCTACA	0.43	0.65	0.65	0	0	0	0			1
CR08330WA	CR08330WA_141_revcom	GCTTTCAAGACGAATGAATT	0.4	0.5	0.69	0	0	0	0			2
CR08330WA	CR08330WA_218	CTTCTCTTCCATGTAGAGTT	0.39	0.55	0.63	0	0	0	0			3
CR08330WA	CR08330WA_64	ATGTCCATCGAAATTGTTCT	0.37	0.5	0.62	0	0	0	0			4
CR08330WA	CR08330WA_90_revcom	TAGTCCTAGAACAATTTCGA	0.36	0.5	0.59	0	0	0	0			5
CR08330WA	CR08330WA_273_revcom	CGTAAGAAAGATTATCAAGT	0.34	0.45	0.58	0	0	0	0			6
CR05550CA	CR05550CA_83_revcom	AATGTCGTCTCACTTGTTCA	0.5	0.55	0.81	0	0	0	0			1
CR05550CA	CR05550CA_124	AAATGGACCAATATTGATGG	0.48	0.5	0.8	0	0	0	0			2
CR05550CA	CR05550CA_143	GAGGGTTAAATAGGGCGATC	0.42	0.65	0.61	0	0	0	0			3
CR05550CA	CR05550CA_78	GACATTGTTCTAATTGGTTG	0.41	0.5	0.73	0	0	0	0			4
CR05550CA	CR05550CA_58_revcom	ACGGTAAATGAATATCTCGA	0.4	0.5	0.71	0	0	0	0			5
CR05550CA	CR05550CA_77_revcom	GTCTCACTTGTTCAAGGCGA	0.39	0.65	0.51	0	0	0	0			6
CR10290CA	CR10290CA_48_revcom	TTTTTCTTGGTGTAGCTTTT	0.1	0.45	0.73	0	0	0	0			1
CR10290CA	CR10290CA_44_revcom	TCTTGGTGTAGCTTTTTGGG	0.1	0.6	0.76	0	0	0	0			2
CR01720WA	CR01720WA_260_revcom	GGGGGGGGGGGGGGGGGTCT	0.44	0.32	0.78	0	0	0	0			1
CR01720WA	CR01720WA_199	TTTGCATAGTGTTTGGGAGG	0.43	0.6	0.7	0	0	0	0			2
CR01720WA	CR01720WA_248_revcom	GGGGGTCTCGGCTAATTCTC	0.41	0.57	0.67	0	0	0	0			3
CR01720WA	CR01720WA_192	AGTATAGTTTGCATAGTGTT	0.34	0.45	0.56	0	0	0	0			4
CR01720WA	CR01720WA_156	AATTGTGTATTTGCATTGAT	0.32	0.4	0.56	0	0	0	0			5
CR01720WA	CR01720WA_270_revcom	ATTTTTTTTTGGGGGGGGGG	0.1	0.65	0.67	0	0	0	0			6
CR08360CA	CR08360CA_181	CTTTGCCTTCTAACCGCACA	0.45	0.65	0.69	0	0	0	0			1
CR08360CA	CR08360CA_236_revcom	GCCCTGTTTACGCTACCATA	0.43	0.65	0.65	0	0	0	0			2
CR08360CA	CR08360CA_265_revcom	TGGGACTGCATATACACTTT	0.41	0.55	0.67	0	0	0	0			3
CR08360CA	CR08360CA_199	CAAGGGAAAACGTGACCATA	0.41	0.6	0.62	0	0	0	0			4
CR08360CA	CR08360CA_212	GACCATATGGTAGCGTAAAC	0.41	0.6	0.62	0	0	0	0			5
CR08360CA	CR08360CA_47_revcom	TGTTGATTTGTTCACAACTC	0.4	0.5	0.69	0	0	0	0			6
CR04230WA	CR04230WA_130	GTACTAACCATTACTTGGTG	0.47	0.55	0.76	0	0	0	0			1
CR04230WA	CR04230WA_125	AATGCGTACTAACCATTACT	0.37	0.5	0.62	0	0	0	0			2
CR04230WA	CR04230WA_127_revcom	ATTATTCTAGTGCGATGATA	0.33	0.45	0.53	0	0	0	0			3
CR04230WA	CR04230WA_96_revcom	TATATCAACTGCATAATAAA	0.31	0.35	0.57	0	0	0	0			4
CR04230WA	CR04230WA_159_revcom	CACTTTTCCACACCAAGTAA	0.1	0.55	0.61	0	0	0	0			5
CR04230WA	CR04230WA_156	AGTGATTCCAATTTTTCTTC	0.1	0.45	0.67	0	0	0	0			6
CR01100CA	CR01100CA_99_revcom	GAGGGGTGCTTTGTCATCTG	0.52	0.61	0.83	0	0	0	0			1
CR01100CA	CR01100CA_92_revcom	GCTTTGTCATCTGTGGAATC	0.43	0.6	0.68	0	0	0	0			2
CR01100CA	CR01100CA_238_revcom	GACGGAAGGAAAAAAAAACC	0.39	0.55	0.61	0	0	0	0			3
CR01100CA	CR01100CA_118_revcom	CAGATTTAGGATCAAGATTG	0.38	0.5	0.63	0	0	0	0			4
CR01100CA	CR01100CA_198	TTTGTTCCTGTTTTCTTGCC	0.1	0.55	0.7	0	0	0	0			5
CR01100CA	CR01100CA_131_revcom	ACTATGGTTTTAGCAGATTT	0.1	0.45	0.66	0	0	0	0			6
CR10260WA	CR10260WA_129_revcom	TTTATGATTGGACAGAACAA	0.46	0.45	0.76	0	0	0	0			1
CR10260WA	CR10260WA_200_revcom	CTACAACTGTGATCTGAAGG	0.44	0.6	0.73	0	0	0	0			2
CR10260WA	CR10260WA_253_revcom	AAATTGAAACGACATATGCT	0.39	0.45	0.71	0	0	0	0			3
CR10260WA	CR10260WA_15	ATCAGGGTCTCTAATAAGTA	0.38	0.5	0.65	0	0	0	0			4
CR10260WA	CR10260WA_34_revcom	TACTTATTAGAGACCCTGAT	0.37	0.5	0.62	0	0	0	0			5
CR10260WA	CR10260WA_173_revcom	TAATGAACATATAAAACATC	0.3	0.35	0.54	0	0	0	0			6
CR03690WA	CR03690WA_220_revcom	GATGGGGGGAGGGAGAAGGG	0.53	0.48	0.9	0	0	0	0			1
CR03690WA	CR03690WA_231_revcom	AGATGATTCAAGATGGGGGG	0.48	0.65	0.74	0	0	0	0			2
CR03690WA	CR03690WA_81	CTTGATTGTGTATTGTGTGG	0.48	0.55	0.77	0	0	0	0			3
CR03690WA	CR03690WA_267_revcom	GTAGAGATATAGAAGGAACG	0.46	0.55	0.74	0	0	0	0			4
CR03690WA	CR03690WA_274_revcom	ATAGTTGGTAGAGATATAGA	0.45	0.45	0.75	0	0	0	0			5
CR03690WA	CR03690WA_256_revcom	GAAGGAACGAGGGGCAGAGA	0.43	0.57	0.71	0	0	0	0			6
CR05500CA	CR05500CA_189	ACAACTGGCGCATATGTGCA	0.43	0.65	0.64	0	0	0	0			1
CR05500CA	CR05500CA_196	GCGCATATGTGCATGGTCGT	0.42	0.61	0.64	0	0	0	0			2
CR05500CA	CR05500CA_205	TGCATGGTCGTGGGAAAACG	0.41	0.61	0.61	0	0	0	0			3
CR05500CA	CR05500CA_174	CAAAACTACAAAATTACAAC	0.33	0.4	0.59	0	0	0	0			4
CR05500CA	CR05500CA_179_revcom	GTTTTGCTGTTGGGGGGGGG	0.1	0.52	0.72	0	0	0	0			5
CR05500CA	CR05500CA_183_revcom	TGTAGTTTTGCTGTTGGGGG	0.1	0.65	0.72	0	0	0	0			6
CR02390WA	CR02390WA_141_revcom	TTGGAGCGAGAGAGGGGACG	0.4	0.52	0.67	0	0	0	0			1
CR02390WA	CR02390WA_133_revcom	AGAGAGGGGACGAGGGGCGA	0.4	0.48	0.71	0	0	0	0			2
CR02390WA	CR02390WA_102_revcom	ATCAAGCGATCAAGAGAGGC	0.37	0.65	0.45	0	0	0	0			3
CR02390WA	CR02390WA_250	CATATTATTATCATCATCAT	0.34	0.35	0.66	0	0	0	0			4
CR02390WA	CR02390WA_267_revcom	GATGATGATAATAATATGAA	0.32	0.35	0.6	0	0	0	0			5
CR02390WA	CR02390WA_255_revcom	AATATGAATGGAATTTTGTC	0.1	0.4	0.7	0	0	0	0			6
CR07380CA	CR07380CA_51_revcom	CCCAGGTGTCTTGACATGTT	0.43	0.65	0.65	0	0	0	0			1
CR07380CA	CR07380CA_68_revcom	ATTTACCCTTTAATTCACCC	0.38	0.5	0.65	0	0	0	0			2
CR07380CA	CR07380CA_28	ACCAAACATGTCAAGACACC	0.38	0.6	0.53	0	0	0	0			3
CR07380CA	CR07380CA_43_revcom	TCTTGACATGTTTGGTAAGT	0.36	0.5	0.57	0	0	0	0			4
CR07380CA	CR07380CA_40	AAGACACCTGGGTGAATTAA	0.35	0.55	0.5	0	0	0	0			5
CR07380CA	CR07380CA_250	ATTAACTAACAATATTGTCC	0.35	0.4	0.64	0	0	0	0			6
CR02150WA	CR02150WA_179_revcom	TGACTCTCATTGCTGTACTG	0.54	0.6	0.87	0	0	0	0			1
CR02150WA	CR02150WA_32_revcom	TTTGTCAATATATAACACCC	0.37	0.45	0.67	0	0	0	0			2
CR02150WA	CR02150WA_166	AGCAATGAGAGTCAATCAAT	0.32	0.5	0.46	0	0	0	0			3
CR02150WA	CR02150WA_218_revcom	AAAAGAATGTTGAAAATACT	0.31	0.35	0.59	0	0	0	0			4
CR02150WA	CR02150WA_224	ACTCAATTTTTAACGGGCCA	0.1	0.55	0.67	0	0	0	0			5
CR02150WA	CR02150WA_263_revcom	GTGTTTTTTTTTTTCTTCCG	0.1	0.45	0.67	0	0	0	0			6
CR09270CA	CR09270CA_240	ATAATCTCCGAGATTTATTG	0.49	0.45	0.82	0	0	0	0			1
CR09270CA	CR09270CA_269_revcom	GCTGGTTCCGCAATAAATCT	0.44	0.6	0.73	0	0	0	0			2
CR09270CA	CR09270CA_255	TATTGCGGAACCAGCAAAAA	0.39	0.55	0.61	0	0	0	0			3
CR09270CA	CR09270CA_65	ATATTCAAATTAAAAAATGT	0.29	0.26	0.61	0	0	0	0			4
CR09270CA	CR09270CA_16	TATTCTTATCAAAAACTAAA	0.27	0.31	0.51	0	0	0	0			5
CR07790CA	CR07790CA_135	TTACCGTCGGGGAGCATCAG	0.49	0.57	0.79	0	0	0	0			1
CR07790CA	CR07790CA_160_revcom	TTCCCGCTGATGCTCCCCGA	0.46	0.52	0.74	0	0	0	0			2
CR07790CA	CR07790CA_124	TGTTTCAATTATTACCGTCG	0.41	0.5	0.73	0	0	0	0			3
CR07790CA	CR07790CA_77_revcom	ACAAATGGAATGATTACTAT	0.35	0.4	0.65	0	0	0	0			4
CR07790CA	CR07790CA_92_revcom	ATAGTTAAAATAATCACAAA	0.33	0.31	0.69	0	0	0	0			5
CR07790CA	CR07790CA_220_revcom	AGAACAAACTATCAAAAAAA	0.28	0.35	0.49	0	0	0	0			6
CR00690CA	CR00690CA_72	TCAGCGTCTGGGGATTTAAT	0.47	0.6	0.74	0	0	0	0			1
CR00690CA	CR00690CA_60	CTTGGGTGATAATCAGCGTC	0.44	0.65	0.68	0	0	0	0			2
CR00690CA	CR00690CA_38_revcom	ACTTGAAGAATCGTTGGAGC	0.42	0.6	0.65	0	0	0	0			3
CR00690CA	CR00690CA_165	GTATGAATCTTGGATAGTAA	0.39	0.45	0.73	0	0	0	0			4
CR00690CA	CR00690CA_169	GAATCTTGGATAGTAACGGC	0.38	0.6	0.53	0	0	0	0			5
CR00690CA	CR00690CA_117	ATGTCAAATTCAAACAACAG	0.37	0.45	0.66	0	0	0	0			6
CR03570CA	CR03570CA_151	AAACTTATGGGATCAATTAG	0.46	0.45	0.77	0	0	0	0			1
CR03570CA	CR03570CA_21	TTTGGAATGATTGTAAGCAC	0.39	0.5	0.67	0	0	0	0			2
CR03570CA	CR03570CA_26	AATGATTGTAAGCACTGGTA	0.39	0.5	0.66	0	0	0	0			3
CR03570CA	CR03570CA_266_revcom	GATAATCTACACACTTATCA	0.36	0.45	0.62	0	0	0	0			4
CR03570CA	CR03570CA_186	TATTGCAATCACAAATGTTA	0.34	0.4	0.62	0	0	0	0			5
CR03570CA	CR03570CA_256	TGTAGATTATCTGCAAATTA	0.34	0.4	0.61	0	0	0	0			6
CR07420WA	CR07420WA_77_revcom	TATTTGGGGGACATTCTTTA	0.46	0.5	0.75	0	0	0	0			1
CR07420WA	CR07420WA_157_revcom	GAAACCGGAGTAATTAGGGC	0.43	0.65	0.63	0	0	0	0			2
CR07420WA	CR07420WA_172_revcom	ATGCGTTGGCACCAAGAAAC	0.42	0.65	0.62	0	0	0	0			3
CR07420WA	CR07420WA_131	GACGCCCGCCCTAATTACTC	0.42	0.57	0.69	0	0	0	0			4
CR07420WA	CR07420WA_241_revcom	TTTGGCTTAGTTTAACGGTG	0.41	0.55	0.69	0	0	0	0			5
CR07420WA	CR07420WA_186_revcom	TATGCTCACTTCGAATGCGT	0.41	0.6	0.63	0	0	0	0			6
CR08950WA	CR08950WA_31	AAGGGGACGAAAATTATACA	0.41	0.5	0.73	0	0	0	0			1
CR08950WA	CR08950WA_261_revcom	TGAGTGGAAACGAAACAAAA	0.4	0.5	0.69	0	0	0	0			2
CR08950WA	CR08950WA_145_revcom	CCTAACTATATCTATTGTTT	0.33	0.4	0.6	0	0	0	0			3
CR08950WA	CR08950WA_204_revcom	AACAGTTTACTTACAAGAGT	0.32	0.45	0.5	0	0	0	0			4
CR08950WA	CR08950WA_252_revcom	ACGAAACAAAAAGGAGTGGA	0.31	0.55	0.39	0	0	0	0			5
CR08950WA	CR08950WA_123	CCTAAACAATAGATATAGTT	0.3	0.4	0.51	0	0	0	0			6
CR03750CA	CR03750CA_4	AGACTGATTTGGGTGCTGAA	0.49	0.6	0.77	0	0	0	0			1
CR03750CA	CR03750CA_203_revcom	TACCAATTGTCAAACCAAAG	0.39	0.5	0.68	0	0	0	0			2
CR03750CA	CR03750CA_107_revcom	ATTGCTGATCAATTGCCAAT	0.39	0.5	0.66	0	0	0	0			3
CR03750CA	CR03750CA_167	TTGGACAGAAAATACCACTT	0.39	0.5	0.66	0	0	0	0			4
CR03750CA	CR03750CA_148	TTGTTATAACTGCTTCTTGT	0.38	0.45	0.68	0	0	0	0			5
CR03750CA	CR03750CA_24	TGGGAACAAATAACTATTGA	0.36	0.45	0.64	0	0	0	0			6
CR04560CA	CR04560CA_74_revcom	AGGAGCATTTGGCACACCAG	0.49	0.61	0.78	0	0	0	0			1
CR04560CA	CR04560CA_102_revcom	CAGCAGTACCTGTAGTTGAT	0.42	0.6	0.66	0	0	0	0			2
CR04560CA	CR04560CA_36	CAAGATTTGAAGAACACCTC	0.42	0.55	0.7	0	0	0	0			3
CR04560CA	CR04560CA_72	CCTATGTTCCAATCAACTAC	0.4	0.55	0.66	0	0	0	0			4
CR04560CA	CR04560CA_94_revcom	CCTGTAGTTGATTGGAACAT	0.4	0.55	0.66	0	0	0	0			5
CR04560CA	CR04560CA_57_revcom	CAGAGGTGTTCTTCAAATCT	0.38	0.55	0.6	0	0	0	0			6
CR09830WA	CR09830WA_114	GTGCCAACAATACTGCAGAG	0.45	0.65	0.69	0	0	0	0			1
CR09830WA	CR09830WA_139_revcom	TCTCCGCTCTGCAGTATTGT	0.44	0.65	0.67	0	0	0	0			2
CR09830WA	CR09830WA_14	AAACGACCAACCAATACGTA	0.43	0.55	0.73	0	0	0	0			3
CR09830WA	CR09830WA_122_revcom	TGTTGGCACTATCGAGAGTG	0.42	0.65	0.61	0	0	0	0			4
CR09830WA	CR09830WA_211_revcom	GGCTTTGACAGATGGGGATT	0.4	0.65	0.56	0	0	0	0			5
CR09830WA	CR09830WA_219_revcom	TCTTCAGTGGCTTTGACAGA	0.4	0.6	0.6	0	0	0	0			6
CR00140WA	CR00140WA_184_revcom	CAAGATCTCAAAAATGTCCT	0.4	0.5	0.7	0	0	0	0			1
CR00140WA	CR00140WA_265_revcom	TTCACGTAGATGCGTGTGGA	0.4	0.65	0.54	0	0	0	0			2
CR00140WA	CR00140WA_258	TACGTGAAGAATCAAGAAAG	0.39	0.5	0.67	0	0	0	0			3
CR00140WA	CR00140WA_162_revcom	GAAAATCTCTTGCCCAAGAT	0.39	0.55	0.62	0	0	0	0			4
CR00140WA	CR00140WA_12	TAAAAACTACTTATCTCCAG	0.37	0.45	0.67	0	0	0	0			5
CR00140WA	CR00140WA_127	CTTATTAGTATAACCAATCT	0.36	0.4	0.69	0	0	0	0			6
CR08980CA	CR08980CA_34	TGTCGTGCTGTTTCAAAATA	0.38	0.5	0.63	0	0	0	0			1
CR08980CA	CR08980CA_126	TTGAAACAATTCGGAGTGAA	0.29	0.5	0.37	0	0	0	0			2
CR08980CA	CR08980CA_117	GAGAAAAAATTGAAACAATT	0.27	0.35	0.45	0	0	0	0			3
CR00820CA	CR00820CA_222	AAGAGAAGAGTCAAACTTCT	0.36	0.5	0.58	0	0	0	0			1
CR00820CA	CR00820CA_228_revcom	TTCTCTTGAAATTACAATCA	0.32	0.4	0.56	0	0	0	0			2
CR01570WA	CR01570WA_61_revcom	AATCTCTACCTATTCTTAAG	0.48	0.45	0.8	0	0	0	0			1
CR01570WA	CR01570WA_189_revcom	CTATGAAGACGCCCATTCAC	0.43	0.65	0.65	0	0	0	0			2
CR01570WA	CR01570WA_178	GCGTCTTCATAGTTGTCACT	0.39	0.6	0.56	0	0	0	0			3
CR01570WA	CR01570WA_99_revcom	TTGCTGTGTGATAATTGATA	0.38	0.45	0.68	0	0	0	0			4
CR01570WA	CR01570WA_155	ATAATACAAAGTCCTGTGAA	0.36	0.45	0.64	0	0	0	0			5
CR01570WA	CR01570WA_228_revcom	CAAACAATATAGAGTGTGTG	0.36	0.5	0.59	0	0	0	0			6
CR04380CA	CR04380CA_85	TTTATAGACAGTGTTATCGA	0.38	0.45	0.7	0	0	0	0			1
CR04380CA	CR04380CA_48	TACATTTCGGATAGCCAACC	0.38	0.6	0.53	0	0	0	0			2
CR04380CA	CR04380CA_84_revcom	CTGCTAAAATATAACCTGGT	0.37	0.5	0.62	0	0	0	0			3
CR04380CA	CR04380CA_203_revcom	ACACATTTCATTTACGTGTA	0.35	0.45	0.6	0	0	0	0			4
CR04380CA	CR04380CA_88_revcom	TAAACTGCTAAAATATAACC	0.31	0.4	0.52	0	0	0	0			5
CR04380CA	CR04380CA_272_revcom	TGTTCTCTTTTTTTTTTTGG	0.1	0.4	0.67	0	0	0	0			6
CR01110WA	CR01110WA_120	CTCCGTCATTGCTTTGAATA	0.41	0.55	0.67	0	0	0	0			1
CR01110WA	CR01110WA_206	TCGGTAGTGGCTCTAAAAAT	0.39	0.55	0.61	0	0	0	0			2
CR01110WA	CR01110WA_144_revcom	CCCCATATTCAAAGCAATGA	0.37	0.55	0.57	0	0	0	0			3
CR01110WA	CR01110WA_168_revcom	TACTTTGTTGGATAGTAAAC	0.36	0.45	0.63	0	0	0	0			4
CR01110WA	CR01110WA_193	AAGAAAAATTAAATCGGTAG	0.35	0.4	0.64	0	0	0	0			5
CR01110WA	CR01110WA_180_revcom	AATTTATGTATTTACTTTGT	0.32	0.31	0.66	0	0	0	0			6
CR07570WA	CR07570WA_116_revcom	TACATCTAAATCGAGAAATA	0.33	0.4	0.6	0	0	0	0			1
CR07570WA	CR07570WA_119	TTGAACATTATCTAATTTGT	0.28	0.35	0.48	0	0	0	0			2
CR07570WA	CR07570WA_203	ATTTTGTTGCGTTGATATTT	0.1	0.4	0.57	0	0	0	0			3
CR07570WA	CR07570WA_153	CTCTTTGTCTATGTTTTGTG	0.1	0.5	0.67	0	0	0	0			4
CR07570WA	CR07570WA_219	ATTTTGGTAGACATCAATTA	0.1	0.4	0.73	0	0	0	0			5
CR06940WA	CR06940WA_164	CTGATGATTTGATTTGATAT	0.36	0.4	0.69	0	0	0	0			1
CR06940WA	CR06940WA_56	ATGGAATTGCTTTGCCTGAT	0.35	0.55	0.5	0	0	0	0			2
CR06940WA	CR06940WA_92_revcom	AATAAACTCATAATCCAATC	0.33	0.4	0.59	0	0	0	0			3
CR06940WA	CR06940WA_37	TTTAATCTTATTGAATTATA	0.24	0.26	0.47	0	0	0	0			4
CR10740WA	CR10740WA_198_revcom	CCATTGTCTCGATCTCCCAA	0.49	0.65	0.76	0	0	0	0			1
CR10740WA	CR10740WA_176	CCATTGGGAGATCGAGACAA	0.41	0.65	0.59	0	0	0	0			2
CR10740WA	CR10740WA_233_revcom	ATTCAAACTAGACACTCTAC	0.4	0.5	0.71	0	0	0	0			3
CR10740WA	CR10740WA_153_revcom	ACAAGGAGAGTGCAAAGATT	0.4	0.55	0.66	0	0	0	0			4
CR10740WA	CR10740WA_245	AGCTGAAAAGGACATTACTT	0.4	0.5	0.69	0	0	0	0			5
CR10740WA	CR10740WA_160	TCTGGTGAAATAAAACCCAT	0.4	0.5	0.69	0	0	0	0			6
CR07240CA	CR07240CA_175_revcom	TGTGTTGTGTGTGTGAGTGT	0.48	0.6	0.76	0	0	0	0			1
CR07240CA	CR07240CA_12	GGAATGTCGTGTACTGAACT	0.43	0.6	0.68	0	0	0	0			2
CR07240CA	CR07240CA_159_revcom	GTGTTGGTAGGGCGTGTGGA	0.4	0.57	0.63	0	0	0	0			3
CR07240CA	CR07240CA_163_revcom	GTGAGTGTTGGTAGGGCGTG	0.39	0.57	0.61	0	0	0	0			4
CR07240CA	CR07240CA_36	GGTCTATTACCCATAACTAT	0.39	0.5	0.67	0	0	0	0			5
CR07240CA	CR07240CA_196	GCTGACTCAGTTTGTAAGAC	0.39	0.6	0.56	0	0	0	0			6
CR06510WA	CR06510WA_175	CATAGGGGAATAAAGCAAAG	0.48	0.55	0.78	0	0	0	0			1
CR06510WA	CR06510WA_158	TTGTGTATGCCAGGGTGCAT	0.43	0.65	0.64	0	0	0	0			2
CR06510WA	CR06510WA_189_revcom	CTTTATTCCCCTATGCACCC	0.43	0.65	0.63	0	0	0	0			3
CR06510WA	CR06510WA_58	TATCTCTATTCCATTGTATC	0.38	0.45	0.7	0	0	0	0			4
CR06510WA	CR06510WA_63_revcom	GAGATATGACTAATTGGTAT	0.37	0.45	0.66	0	0	0	0			5
CR06510WA	CR06510WA_90_revcom	TGTTGCTGTTCCTGATACAA	0.37	0.55	0.56	0	0	0	0			6
CR04660CA	CR04660CA_101_revcom	GGTGTAAGTAGGCGTGGTGG	0.5	0.57	0.8	0	0	0	0			1
CR04660CA	CR04660CA_107_revcom	CTCCGTGGTGTAAGTAGGCG	0.42	0.57	0.7	0	0	0	0			2
CR04660CA	CR04660CA_112_revcom	TTATTCTCCGTGGTGTAAGT	0.42	0.55	0.71	0	0	0	0			3
CR04660CA	CR04660CA_115	ATTAATTGGCGAGAGCAAAG	0.42	0.55	0.7	0	0	0	0			4
CR04660CA	CR04660CA_83	CACCACGCCTACTTACACCA	0.4	0.61	0.58	0	0	0	0			5
CR04660CA	CR04660CA_122_revcom	CAATTAATTATTATTCTCCG	0.37	0.4	0.71	0	0	0	0			6
CR08590WA	CR08590WA_181_revcom	TCTTGCTCGAGTCATAGCAC	0.46	0.65	0.73	0	0	0	0			1
CR08590WA	CR08590WA_68	TCGCTTTGATGTGATGGCTC	0.45	0.65	0.71	0	0	0	0			2
CR08590WA	CR08590WA_102	TACAAGTCGTTCGTCAGCAA	0.41	0.6	0.63	0	0	0	0			3
CR08590WA	CR08590WA_2	CACTCTAGATCGTAGAAATG	0.4	0.55	0.64	0	0	0	0			4
CR08590WA	CR08590WA_191	TCGTCTAGCAGTATGTATCA	0.38	0.55	0.59	0	0	0	0			5
CR08590WA	CR08590WA_224	CAACTTGTTAAGTTATGGTC	0.38	0.5	0.64	0	0	0	0			6
CR03120WA	CR03120WA_22	CTTCGGTATGCTTTAAGTGG	0.49	0.6	0.78	0	0	0	0			1
CR03120WA	CR03120WA_253	GGTGTGAGAGATCAAATGCT	0.42	0.6	0.66	0	0	0	0			2
CR03120WA	CR03120WA_31	GCTTTAAGTGGTGGGAAATC	0.39	0.6	0.58	0	0	0	0			3
CR03120WA	CR03120WA_81_revcom	TAACTCTATAAAATGAGGGA	0.39	0.45	0.71	0	0	0	0			4
CR03120WA	CR03120WA_232	AGAAAAAAAAACGTGACACG	0.37	0.5	0.62	0	0	0	0			5
CR03120WA	CR03120WA_86_revcom	CCCAATAACTCTATAAAATG	0.32	0.45	0.5	0	0	0	0			6
CR03210CA	CR03210CA_114	ACAGGAACAAGGACAACTGA	0.44	0.6	0.71	0	0	0	0			1
CR03210CA	CR03210CA_162	CGGAAATCAACTGCTGCTGG	0.42	0.61	0.65	0	0	0	0			2
CR03210CA	CR03210CA_42	ATGGGAAGAAGTTCAGGATG	0.42	0.6	0.65	0	0	0	0			3
CR03210CA	CR03210CA_36	TCAGTCATGGGAAGAAGTTC	0.41	0.6	0.64	0	0	0	0			4
CR03210CA	CR03210CA_142	CCAGATGAGTTTATTGATAT	0.37	0.45	0.67	0	0	0	0			5
CR03210CA	CR03210CA_215_revcom	TACACGACTCACACATTGGA	0.37	0.6	0.5	0	0	0	0			6
CR01540WA	CR01540WA_206_revcom	GTGTGTGTGTGTGTGTTTGG	0.48	0.65	0.74	0	0	0	0			1
CR01540WA	CR01540WA_42_revcom	TATCTATCTATCTATCTTCT	0.44	0.4	0.74	0	0	0	0			2
CR01540WA	CR01540WA_158_revcom	TTTGTAAGGTCGTGTGGGAA	0.43	0.6	0.68	0	0	0	0			3
CR01540WA	CR01540WA_200_revcom	GTGTGTGTGTTTGGTGGTGG	0.42	0.61	0.66	0	0	0	0			4
CR01540WA	CR01540WA_139_revcom	ATGGCAAATCAAACGTCACT	0.39	0.55	0.61	0	0	0	0			5
CR01540WA	CR01540WA_83	GCTGCAAAAGTTATTCTACT	0.37	0.5	0.62	0	0	0	0			6
CR05100WA	CR05100WA_199	CGTGCAACGCCAATACATTA	0.42	0.6	0.66	0	0	0	0			1
CR05100WA	CR05100WA_205_revcom	TTGCACGAAGTACCGATAAC	0.41	0.6	0.64	0	0	0	0			2
CR05100WA	CR05100WA_171	TTTCAGATGTTCCCTGTTAT	0.41	0.5	0.72	0	0	0	0			3
CR05100WA	CR05100WA_230_revcom	GTGCACTACCCGTAATGTAT	0.41	0.6	0.62	0	0	0	0			4
CR05100WA	CR05100WA_57	ATCCTTGAAAAACAGAATTC	0.39	0.45	0.73	0	0	0	0			5
CR05100WA	CR05100WA_143	TCAGGTATGTAGAGTAAAGT	0.39	0.5	0.66	0	0	0	0			6
CR07600WA	CR07600WA_256_revcom	TCTGTATCGCTACAGATTCT	0.49	0.55	0.8	0	0	0	0			1
CR07600WA	CR07600WA_192_revcom	ACACGCGTCGACTGAAATGC	0.42	0.61	0.64	0	0	0	0			2
CR07600WA	CR07600WA_251_revcom	ATCGCTACAGATTCTTGGAC	0.4	0.6	0.59	0	0	0	0			3
CR07600WA	CR07600WA_57_revcom	ATTAGTTGATCTGTTGAGCT	0.38	0.5	0.65	0	0	0	0			4
CR07600WA	CR07600WA_45	CAGATCAACTAATATTGACC	0.37	0.5	0.62	0	0	0	0			5
CR07600WA	CR07600WA_123_revcom	AACAACAAACTTACTAGCTC	0.35	0.5	0.56	0	0	0	0			6
CR01370CA	CR01370CA_220	TGTGGTCGTGCAAAGCAACC	0.48	0.61	0.76	0	0	0	0			1
CR01370CA	CR01370CA_226	CGTGCAAAGCAACCAGGTCT	0.42	0.61	0.65	0	0	0	0			2
CR01370CA	CR01370CA_155_revcom	AATAAACATCTAAGCAGCTA	0.34	0.45	0.57	0	0	0	0			3
CR01370CA	CR01370CA_190	TTATTTCAGTATACACTTGA	0.33	0.4	0.59	0	0	0	0			4
CR01370CA	CR01370CA_3	ACATCAAGATATTGTATGCT	0.31	0.45	0.48	0	0	0	0			5
CR01370CA	CR01370CA_49_revcom	TACAATCATGTTTTTAGTGA	0.1	0.4	0.56	0	0	0	0			6
CR05510WA	CR05510WA_156	CTGTCTTAACGATTCTAAAT	0.34	0.45	0.56	0	0	0	0			1
CR05510WA	CR05510WA_231	ATCAAATAAATACGTGTAAC	0.29	0.4	0.46	0	0	0	0			2
CR09380WA	CR09380WA_221	AAAAGAGAGACAAATGCGAC	0.41	0.55	0.69	0	0	0	0			1
CR09380WA	CR09380WA_93	GAGATGCATGTATGTATGTT	0.36	0.5	0.58	0	0	0	0			2
CR09380WA	CR09380WA_179	AAAAAAAGTCTCACTTGTGA	0.36	0.45	0.62	0	0	0	0			3
CR08520CA	CR08520CA_177_revcom	GTTGGCTAGGTGTGCTATAT	0.47	0.6	0.74	0	0	0	0			1
CR08520CA	CR08520CA_40_revcom	AGAGCTTTCCAAACTGTAAT	0.39	0.5	0.66	0	0	0	0			2
CR08520CA	CR08520CA_111	CTCATGCATTATGTAGGAGC	0.38	0.6	0.54	0	0	0	0			3
CR08520CA	CR08520CA_190	ATAAGAAAGCAATCCTTTAT	0.37	0.4	0.72	0	0	0	0			4
CR08520CA	CR08520CA_199_revcom	GCTTTCTTATGGTAAAAAAG	0.37	0.45	0.66	0	0	0	0			5
CR08520CA	CR08520CA_240_revcom	GTTTGCCTATGCTTAGAATA	0.36	0.5	0.59	0	0	0	0			6
CR04160CA	CR04160CA_13	GCCTGAAACTCATCAAAAGT	0.37	0.55	0.55	0	0	0	0			1
CR04160CA	CR04160CA_82	ATGATGATAATTACGTATTC	0.35	0.4	0.64	0	0	0	0			2
CR04160CA	CR04160CA_87	GATAATTACGTATTCAGGTA	0.35	0.45	0.59	0	0	0	0			3
CR04160CA	CR04160CA_141	GTAGTATCTTTTCTATTTTT	0.1	0.35	0.65	0	0	0	0			4
CR04160CA	CR04160CA_36_revcom	ACCAACTTTTGATGAGTTTC	0.1	0.5	0.44	0	0	0	0			5
CR07120CA	CR07120CA_50	ATGCTGCCTGTATATAACAA	0.47	0.5	0.78	0	0	0	0			1
CR07120CA	CR07120CA_249	ATATTCAAACGGCTATATTG	0.45	0.45	0.74	0	0	0	0			2
CR07120CA	CR07120CA_78_revcom	GGTAAGCCGTTGTTATATAC	0.39	0.55	0.62	0	0	0	0			3
CR07120CA	CR07120CA_150	ATAATAATAACAACGCTCTT	0.36	0.4	0.69	0	0	0	0			4
CR07120CA	CR07120CA_238	TTAGTCTTTAAATATTCAAA	0.34	0.31	0.71	0	0	0	0			5
CR07120CA	CR07120CA_72	GCTTACCAAATTGCTAAATT	0.34	0.45	0.57	0	0	0	0			6
CR04520WA	CR04520WA_244_revcom	ACTGTACACGACTTCTTTGA	0.47	0.55	0.76	0	0	0	0			1
CR04520WA	CR04520WA_41_revcom	CTAAGCACCCAACAAACCAA	0.43	0.6	0.68	0	0	0	0			2
CR04520WA	CR04520WA_11	AGGTAAATCCGTTGGTTTGT	0.35	0.55	0.5	0	0	0	0			3
CR04520WA	CR04520WA_50	AAAGTACAATGTTTAAACTC	0.35	0.4	0.65	0	0	0	0			4
CR04520WA	CR04520WA_3	TTAAAAGAAGGTAAATCCGT	0.33	0.45	0.54	0	0	0	0			5
CR04520WA	CR04520WA_242	AGTGTGTAGTATTTTTCATT	0.1	0.4	0.71	0	0	0	0			6
CR10030WA	CR10030WA_256_revcom	TTGACACCGCACTAAAAACA	0.35	0.55	0.49	0	0	0	0			1
CR10030WA	CR10030WA_228	GTAATTCCGTGTTTTTAGTG	0.1	0.5	0.72	0	0	0	0			2
CR10030WA	CR10030WA_240	TTTTAGTGCGGTGTCAATTT	0.1	0.5	0.68	0	0	0	0			3
CR03980WA	CR03980WA_6	AGTGTAGAAATTATTGGAGG	0.45	0.5	0.74	0	0	0	0			1
CR04050CA	CR04050CA_129	TCTCCATTATGAATTTCTGT	0.38	0.45	0.7	0	0	0	0			1
CR04050CA	CR04050CA_154_revcom	AAACCTACAGAAATTCATAA	0.37	0.4	0.71	0	0	0	0			2
CR04050CA	CR04050CA_53_revcom	AACAGAGTTCATTCTTTGTT	0.35	0.45	0.6	0	0	0	0			3
CR04050CA	CR04050CA_145_revcom	GAAATTCATAATGGAGACAT	0.32	0.45	0.52	0	0	0	0			4
CR04050CA	CR04050CA_243	AAAAAAAGAATAATATATAG	0.29	0.26	0.61	0	0	0	0			5
CR04050CA	CR04050CA_127_revcom	ATTGGTACACGACTTTTTCA	0.1	0.5	0.81	0	0	0	0			6
CR10820WA	CR10820WA_101_revcom	AAACTCGTTCAACACCGCCA	0.51	0.65	0.8	0	0	0	0			1
CR10820WA	CR10820WA_14	GACGTCGGAGGGGATAAGGG	0.5	0.52	0.82	0	0	0	0			2
CR10820WA	CR10820WA_137_revcom	CGACTTTGCTGGCATCTACA	0.49	0.65	0.76	0	0	0	0			3
CR10820WA	CR10820WA_32	GGTGGATGTGAGGAACTTGT	0.46	0.65	0.73	0	0	0	0			4
CR10820WA	CR10820WA_218_revcom	AGCGTCGGTTATGACGTGTT	0.44	0.65	0.67	0	0	0	0			5
CR10820WA	CR10820WA_22	AGGGGATAAGGGTGGATGTG	0.44	0.61	0.7	0	0	0	0			6
CR00890CA	CR00890CA_249	GGAGAGGAAACAAACCAACC	0.45	0.65	0.69	0	0	0	0			1
CR00890CA	CR00890CA_233	GCGAAATACGACAAAAGGAG	0.37	0.6	0.52	0	0	0	0			2
CR08840CA	CR08840CA_32_revcom	AAAGTTGATATTAATTTACG	0.43	0.35	0.74	0	0	0	0			1
CR08840CA	CR08840CA_58	ACAGTAGCAACATGTGATAC	0.42	0.55	0.71	0	0	0	0			2
CR05390WA	CR05390WA_63_revcom	TCCATCGACATTGTCAATTG	0.43	0.55	0.73	0	0	0	0			1
CR05390WA	CR05390WA_40	ACCACAATTGACAATGTCGA	0.38	0.55	0.58	0	0	0	0			2
CR05390WA	CR05390WA_173	AAATATGTAAATTTCATTTG	0.32	0.31	0.66	0	0	0	0			3
CR05390WA	CR05390WA_100	TTACTAATAAAAAGACTATG	0.32	0.35	0.61	0	0	0	0			4
CR05390WA	CR05390WA_252_revcom	AAAAAAAATACAGAAAAGTG	0.31	0.35	0.58	0	0	0	0			5
CR05390WA	CR05390WA_105_revcom	TAGTAAGATTAGTAACATGA	0.3	0.4	0.51	0	0	0	0			6
CR02800CA	CR02800CA_272_revcom	AGTGTAAATCGTACAAAAAC	0.35	0.45	0.6	0	0	0	0			1
CR07370WA	CR07370WA_128	CAACAAAAGCCAAAGATGTG	0.43	0.55	0.73	0	0	0	0			1
CR07370WA	CR07370WA_139	AAAGATGTGTGGTTTGGTAC	0.43	0.55	0.73	0	0	0	0			2
CR07370WA	CR07370WA_159_revcom	TGTACCAAACCACACATCTT	0.41	0.55	0.68	0	0	0	0			3
CR07370WA	CR07370WA_216	TATCAAATCAGATTGTTCGC	0.4	0.5	0.7	0	0	0	0			4
CR07370WA	CR07370WA_133	AAAGCCAAAGATGTGTGGTT	0.4	0.55	0.64	0	0	0	0			5
CR07370WA	CR07370WA_103_revcom	TGCTATAGATTAACTTTCAT	0.33	0.4	0.58	0	0	0	0			6
CR10020CA	CR10020CA_253_revcom	GTTCTCATATTAAGAAGAAA	0.32	0.4	0.55	0	0	0	0			1
CR00540CA	CR00540CA_251_revcom	AATCCGGGGCAAGAGGATCA	0.5	0.61	0.79	0	0	0	0			1
CR00540CA	CR00540CA_148_revcom	GTTGGTGAATAAATTGCATG	0.48	0.5	0.79	0	0	0	0			2
CR00540CA	CR00540CA_39_revcom	TTTCTTTGACCCCGGGTTTA	0.44	0.6	0.71	0	0	0	0			3
CR00540CA	CR00540CA_8	ATGGAACTTCCATAAACCCG	0.42	0.6	0.66	0	0	0	0			4
CR00540CA	CR00540CA_226	ATCCCTTGATCCTCTTGCCC	0.42	0.61	0.65	0	0	0	0			5
CR00540CA	CR00540CA_99	AAAGCGTGGGGTTGCTTGCT	0.41	0.61	0.63	0	0	0	0			6
CR08700CA	CR08700CA_87_revcom	ACCGGCATTTGGAATTGAGT	0.44	0.6	0.71	0	0	0	0			1
CR08700CA	CR08700CA_59_revcom	AGTCAACAAGGCAGTAGCGA	0.42	0.65	0.62	0	0	0	0			2
CR08700CA	CR08700CA_225_revcom	GAACAAACCGAGAAGTTGAT	0.41	0.55	0.68	0	0	0	0			3
CR08700CA	CR08700CA_98_revcom	AAAAAACGTGCACCGGCATT	0.41	0.6	0.63	0	0	0	0			4
CR08700CA	CR08700CA_42_revcom	CGATGGTGCTATAGAGAAAG	0.4	0.6	0.59	0	0	0	0			5
CR08700CA	CR08700CA_105_revcom	ATCTACGAAAAAACGTGCAC	0.38	0.55	0.59	0	0	0	0			6
CR07620WA	CR07620WA_55_revcom	TCGCAGTTAAGCAAAAGAGA	0.36	0.55	0.53	0	0	0	0			1
CR07620WA	CR07620WA_37	CTCTTTTGCTTAACTGCGAA	0.1	0.55	0.62	0	0	0	0			2
CR07620WA	CR07620WA_118_revcom	CTTTTTTTTTTATTGTCTTG	0.1	0.35	0.75	0	0	0	0			3
CR03050CA	CR03050CA_145	TGTTTATCTTCCAACCGGTG	0.44	0.6	0.71	0	0	0	0			1
CR03050CA	CR03050CA_191	AAACCGAATTTGGGAACGAG	0.41	0.6	0.62	0	0	0	0			2
CR03050CA	CR03050CA_216_revcom	TTACCTCTCGTTCCCAAATT	0.4	0.55	0.66	0	0	0	0			3
CR03050CA	CR03050CA_140	TTTCTTGTTTATCTTCCAAC	0.38	0.45	0.69	0	0	0	0			4
CR03050CA	CR03050CA_122_revcom	GTTGTGAAAGTTAAACTCTA	0.38	0.45	0.68	0	0	0	0			5
CR03050CA	CR03050CA_202	GGGAACGAGAGGTAAAAAAA	0.35	0.55	0.51	0	0	0	0			6
CR00830WA	CR00830WA_233_revcom	GTTCAAATTAGTAAGTAAAG	0.36	0.4	0.67	0	0	0	0			1
CR08440WA	CR08440WA_204_revcom	CTGGCAAGGACTGAATACAG	0.43	0.65	0.65	0	0	0	0			1
CR08440WA	CR08440WA_183	CTCTGTATTCAGTCCTTGCC	0.43	0.65	0.63	0	0	0	0			2
CR08440WA	CR08440WA_218_revcom	TAAACGGGAATCACCTGGCA	0.42	0.65	0.62	0	0	0	0			3
CR08440WA	CR08440WA_90_revcom	GGAACACGGAAGCCGACTCA	0.42	0.57	0.69	0	0	0	0			4
CR08440WA	CR08440WA_56	AGTTGGTTATAACCTTGAGT	0.4	0.5	0.7	0	0	0	0			5
CR08440WA	CR08440WA_223_revcom	AAGTGTAAACGGGAATCACC	0.39	0.6	0.58	0	0	0	0			6
CR08720WA	CR08720WA_26_revcom	GAAGCTCCTCCTTGCTTTCT	0.43	0.65	0.64	0	0	0	0			1
CR08720WA	CR08720WA_138_revcom	CATCCAACCGAATTGGCATT	0.43	0.6	0.68	0	0	0	0			2
CR08720WA	CR08720WA_145_revcom	GTTATCCCATCCAACCGAAT	0.42	0.6	0.67	0	0	0	0			3
CR08720WA	CR08720WA_96_revcom	CGTGTAAGATACTCTGGATT	0.41	0.55	0.69	0	0	0	0			4
CR08720WA	CR08720WA_117	CAAATGCCAATTCGGTTGGA	0.4	0.6	0.61	0	0	0	0			5
CR08720WA	CR08720WA_113	TTGCCAAATGCCAATTCGGT	0.4	0.6	0.6	0	0	0	0			6
CR04330WA	CR04330WA_143_revcom	TACGACGGTCACAAAGATTG	0.69	0.6	0.65	2	1	0	0			1
CR04330WA	CR04330WA_250	CTCAGGATTGTCGTGCATTC	0.67	0.65	0.7	2	0	0	0			2
CR04330WA	CR04330WA_255	GATTGTCGTGCATTCCGGCT	0.66	0.61	0.7	2	0	0	0			3
CR04330WA	CR04330WA_134_revcom	CACAAAGATTGCGGCTTATG	0.66	0.6	0.54	2	1	0	0			4
CR04330WA	CR04330WA_233	CGACGATCGACTTCCGTCTC	0.64	0.57	0.76	1	1	0	0			5
CR04330WA	CR04330WA_245_revcom	AAGTCGATCGTCGATGCCCA	0.58	0.61	0.64	1	1	0	0			6
CR04400WA	CR04400WA_47	TATAGTAATTGATAAATTTA	0.29	0.26	0.62	0	0	0	0			1
CR06850CA	CR06850CA_139_revcom	ATCATGTTATCGACTCTTTG	0.47	0.5	0.77	0	0	0	0			1
CR06850CA	CR06850CA_210	TGTTTGATAGGACTTAGTAT	0.46	0.45	0.76	0	0	0	0			2
CR06850CA	CR06850CA_24	GAATTGGATCAATTCTTTAA	0.44	0.4	0.74	0	0	0	0			3
CR06850CA	CR06850CA_239	GTAAGTTGAGTGAGATTGTG	0.38	0.55	0.6	0	0	0	0			4
CR06850CA	CR06850CA_8	ATTGAAGAACAGTTCTGAAT	0.37	0.45	0.66	0	0	0	0			5
CR06850CA	CR06850CA_82_revcom	TGTAATTTGTGAGACAGTAT	0.37	0.45	0.65	0	0	0	0			6
CR02270CA	CR02270CA_160	TGTTCAAGGTCACCTCGCAC	0.43	0.61	0.68	0	0	0	0			1
CR02270CA	CR02270CA_194_revcom	AAAAAGTCGTGTCCAGTGCG	0.42	0.65	0.61	0	0	0	0			2
CR02270CA	CR02270CA_146	CAGCCAATCTGATTTGTTCA	0.41	0.55	0.67	0	0	0	0			3
CR02270CA	CR02270CA_248_revcom	TTTATGTGTAGGTCCATAGA	0.4	0.5	0.71	0	0	0	0			4
CR02270CA	CR02270CA_26_revcom	AAAAAGGATATTTAGACGCG	0.38	0.5	0.65	0	0	0	0			5
CR02270CA	CR02270CA_213	GTTTATTCTAGAACCGTCTA	0.38	0.5	0.64	0	0	0	0			6
CR09170CA	CR09170CA_132_revcom	TCGCAGATTGTGACACACCG	0.43	0.61	0.68	0	0	0	0			1
CR09170CA	CR09170CA_188	TCAATCAGCCACCTTATGTT	0.41	0.55	0.68	0	0	0	0			2
CR09170CA	CR09170CA_167_revcom	GAATTGATAACATGTTGAAG	0.38	0.45	0.68	0	0	0	0			3
CR09170CA	CR09170CA_218_revcom	AAGTACTTCCAAACATAAGG	0.35	0.5	0.55	0	0	0	0			4
CR09170CA	CR09170CA_189_revcom	GAATTTATATATATGTTTTG	0.1	0.31	0.71	0	0	0	0			5
CR09170CA	CR09170CA_93	ATTTAGGCTAGATTTTTCCT	0.1	0.45	0.69	0	0	0	0			6
CR03340CA	CR03340CA_272_revcom	ACTCGCACGCGACTGGTGGC	0.48	0.48	0.79	0	0	0	0			1
CR03340CA	CR03340CA_279_revcom	AAGACCAACTCGCACGCGAC	0.39	0.57	0.6	0	0	0	0			2
CR03340CA	CR03340CA_137_revcom	TGGGCTGCTTCACGTGCCCA	0.38	0.52	0.63	0	0	0	0			3
CR03340CA	CR03340CA_51_revcom	TGAATTGAATTGATGGTTAT	0.37	0.4	0.71	0	0	0	0			4
CR03340CA	CR03340CA_98	AAAAGTATAATACTTCTCCA	0.37	0.4	0.71	0	0	0	0			5
CR03340CA	CR03340CA_198_revcom	AAATGGGTTACAATAATCTA	0.36	0.4	0.68	0	0	0	0			6
CR10720WA	CR10720WA_190	CTAAGGGCTGGTCGTTCTTT	0.45	0.65	0.7	0	0	0	0			1
CR10720WA	CR10720WA_173	TGTTGGATTTAGTTCATCTA	0.45	0.45	0.74	0	0	0	0			2
CR10720WA	CR10720WA_196	GCTGGTCGTTCTTTAGGGGA	0.41	0.61	0.63	0	0	0	0			3
CR10720WA	CR10720WA_130	GACTTGCTCGATAATGTTCT	0.41	0.55	0.68	0	0	0	0			4
CR10720WA	CR10720WA_149	TAGGGACAACTCGGTTGATA	0.41	0.6	0.62	0	0	0	0			5
CR10720WA	CR10720WA_178	GATTTAGTTCATCTAAGGGC	0.37	0.55	0.56	0	0	0	0			6
CR04710WA	CR04710WA_71_revcom	GAACAAAGCAACTTGGTTGT	0.41	0.55	0.68	0	0	0	0			1
CR04710WA	CR04710WA_78_revcom	AGATAAAGAACAAAGCAACT	0.35	0.45	0.59	0	0	0	0			2
CR04710WA	CR04710WA_125	AATTAAAAAAAAGAAAAAGT	0.25	0.26	0.49	0	0	0	0			3
CR04710WA	CR04710WA_262_revcom	GAGTTTTTGTGTGAATTAAA	0.1	0.4	0.52	0	0	0	0			4
CR03720WA	CR03720WA_134_revcom	ACTTTCGGAGCACAGGGGAG	0.48	0.57	0.78	0	0	0	0			1
CR03720WA	CR03720WA_179	AAACCGGAAGTCGCTCAACA	0.45	0.65	0.7	0	0	0	0			2
CR03720WA	CR03720WA_204_revcom	ATTCCTTGTTGAGCGACTTC	0.44	0.6	0.73	0	0	0	0			3
CR03720WA	CR03720WA_185	GAAGTCGCTCAACAAGGAAT	0.43	0.6	0.68	0	0	0	0			4
CR03720WA	CR03720WA_149_revcom	TGGTGGGGGATCCCAACTTT	0.42	0.61	0.64	0	0	0	0			5
CR03720WA	CR03720WA_259_revcom	TCGATTGCTGGGAAAATTGA	0.39	0.55	0.63	0	0	0	0			6
CR00700WA	CR00700WA_3	CTAGGGCAAGCATTGGTACC	0.5	0.61	0.79	0	0	0	0			1
CR00700WA	CR00700WA_193_revcom	TTTGTGTTGGGCGAAATTAG	0.49	0.55	0.8	0	0	0	0			2
CR00700WA	CR00700WA_129_revcom	AAAATGGTAAACAATATTGG	0.46	0.4	0.78	0	0	0	0			3
CR00700WA	CR00700WA_20	ACCTGGTTCGTCAGATCCAT	0.4	0.65	0.54	0	0	0	0			4
CR00700WA	CR00700WA_43_revcom	CCCGATGGATCTGACGAACC	0.39	0.57	0.6	0	0	0	0			5
CR00700WA	CR00700WA_206_revcom	TTCATTGGTAACCTTTGTGT	0.39	0.5	0.66	0	0	0	0			6
CR04820WA	CR04820WA_46	ACTCATCGGTGACAACTGTT	0.4	0.6	0.61	0	0	0	0			1
CR04820WA	CR04820WA_249_revcom	TAGGAAATAAAGTGAAGTGA	0.31	0.45	0.49	0	0	0	0			2
CR04820WA	CR04820WA_194	AAAACTACTTGTATATAAAG	0.3	0.35	0.56	0	0	0	0			3
CR04820WA	CR04820WA_32	ATAAAAAGTTAATCACTCAT	0.3	0.35	0.54	0	0	0	0			4
CR04820WA	CR04820WA_268_revcom	TAAAATACAAGAAAAGAAAT	0.27	0.31	0.51	0	0	0	0			5
CR04820WA	CR04820WA_81	GTGTCATATTATAGTATTTT	0.1	0.35	0.48	0	0	0	0			6
CR04470WA	CR04470WA_46_revcom	ACACGGACAGGTTCTAGCAG	0.54	0.61	0.87	0	0	0	0			1
CR04470WA	CR04470WA_242	TGAGTTTGTGTGTGTGTGTG	0.44	0.6	0.73	0	0	0	0			2
CR04470WA	CR04470WA_33	GAACCTGTCCGTGTGGGTTT	0.44	0.61	0.72	0	0	0	0			3
CR04470WA	CR04470WA_42	CGTGTGGGTTTCGGTTGGTT	0.43	0.61	0.68	0	0	0	0			4
CR04470WA	CR04470WA_111	GTGGTATGAGAATGTCGAGC	0.42	0.65	0.61	0	0	0	0			5
CR04470WA	CR04470WA_26	ACTGCTAGAACCTGTCCGTG	0.42	0.61	0.64	0	0	0	0			6
CR01040CA	CR01040CA_263_revcom	GCTGTTGGTTCACTCACTCG	0.54	0.61	0.87	0	0	0	0			1
CR01040CA	CR01040CA_91	GGTGACAAGAGATTGAAAAC	0.4	0.55	0.66	0	0	0	0			2
CR01040CA	CR01040CA_278_revcom	TTTGCTAAAAGTTTCGCTGT	0.39	0.5	0.67	0	0	0	0			3
CR01040CA	CR01040CA_29	AATACAATAAACATGCTTCA	0.33	0.4	0.6	0	0	0	0			4
CR01040CA	CR01040CA_70	ACTTCAGAAACTAATAAAAC	0.32	0.4	0.57	0	0	0	0			5
CR01040CA	CR01040CA_141_revcom	AAGTTAATAATTTAATACAG	0.3	0.31	0.59	0	0	0	0			6
CR06780WA	CR06780WA_153	CGTGGTCCTGTATATAAAGA	0.47	0.55	0.75	0	0	0	0			1
CR06780WA	CR06780WA_181_revcom	AAAACACCATCTTTATATAC	0.32	0.4	0.55	0	0	0	0			2
CR06780WA	CR06780WA_135	GTTATTTTTTTTTGTTTACG	0.1	0.35	0.6	0	0	0	0			3
CR03740CA	CR03740CA_93	ATTAGTGGTGGGATAAGAGC	0.41	0.6	0.63	0	0	0	0			1
CR03740CA	CR03740CA_81	GAATCATTACTAATTAGTGG	0.39	0.45	0.71	0	0	0	0			2
CR03740CA	CR03740CA_148	ATACACGACCACTAAAAATG	0.38	0.5	0.65	0	0	0	0			3
CR03740CA	CR03740CA_274_revcom	TGTTTGTTCGCAAGACAGTA	0.37	0.55	0.56	0	0	0	0			4
CR03740CA	CR03740CA_54_revcom	TGATGAACTTTATCACGTAT	0.36	0.45	0.62	0	0	0	0			5
CR03740CA	CR03740CA_178_revcom	ACTATTCACCACATTTTTAG	0.1	0.45	0.77	0	0	0	0			6
CR09180WA	CR09180WA_95_revcom	TAGGGTGAAATGCTTGTGAT	0.42	0.55	0.71	0	0	0	0			1
CR09180WA	CR09180WA_45_revcom	TTAGTAGGAGTTATCATGCA	0.4	0.5	0.7	0	0	0	0			2
CR09180WA	CR09180WA_238_revcom	AACTTGAAAGGCTGTCTATC	0.37	0.55	0.56	0	0	0	0			3
CR09180WA	CR09180WA_250_revcom	TGAAAAATGAATAACTTGAA	0.3	0.35	0.54	0	0	0	0			4
CR09180WA	CR09180WA_60_revcom	TTGTGTAATATATCATTAGT	0.29	0.35	0.52	0	0	0	0			5
CR09180WA	CR09180WA_193_revcom	TGATATGAAGATACAAGATT	0.29	0.4	0.47	0	0	0	0			6
CR03990CA	CR03990CA_138	ACACCAAGAAGAGTGGCAAA	0.43	0.6	0.68	0	0	0	0			1
CR03990CA	CR03990CA_37_revcom	TGAAAATGATCCATTGTTAC	0.36	0.45	0.62	0	0	0	0			2
CR03990CA	CR03990CA_19	TAACAATGGATCATTTTCAT	0.1	0.4	0.68	0	0	0	0			3
CR03990CA	CR03990CA_61	TTAATCAATTTTTTTATTGC	0.1	0.31	0.66	0	0	0	0			4
CR05560WA	CR05560WA_99	GAAAAAGTGGTGGATGTTAC	0.41	0.55	0.68	0	0	0	0			1
CR05560WA	CR05560WA_182_revcom	TAACTAAGAAAGAGGCGAGA	0.4	0.55	0.65	0	0	0	0			2
CR05560WA	CR05560WA_70_revcom	AGAAGACGTACATTACTGAC	0.38	0.55	0.6	0	0	0	0			3
CR05560WA	CR05560WA_190_revcom	CATCACAATAACTAAGAAAG	0.35	0.45	0.6	0	0	0	0			4
CR05560WA	CR05560WA_86	TCCATTAATGATTGAAAAAG	0.3	0.4	0.49	0	0	0	0			5
CR05560WA	CR05560WA_23_revcom	GTTATTAAAACCAGAGTATA	0.29	0.4	0.47	0	0	0	0			6
CR06150CA	CR06150CA_217	ATCTGAAATGAGATGATTTG	0.45	0.45	0.75	0	0	0	0			1
CR06150CA	CR06150CA_59_revcom	AGCCATAAAGTATATATTTG	0.37	0.4	0.71	0	0	0	0			2
CR06150CA	CR06150CA_1	GGTTAATAGAAGGCTTGATA	0.37	0.5	0.6	0	0	0	0			3
CR06150CA	CR06150CA_165_revcom	GACTCCGTCTAAATAAGGCT	0.36	0.6	0.49	0	0	0	0			4
CR06150CA	CR06150CA_139	AATTCCTAGCCTTATTTAGA	0.35	0.45	0.6	0	0	0	0			5
CR06150CA	CR06150CA_35	AACCTCAAATATATACTTTA	0.32	0.35	0.6	0	0	0	0			6
CR02140WA	CR02140WA_65_revcom	GGTTGGCATTAAAATTTATG	0.46	0.45	0.77	0	0	0	0			1
CR02140WA	CR02140WA_86_revcom	TCAAAATTCAGGGCCAAGAG	0.43	0.6	0.69	0	0	0	0			2
CR02140WA	CR02140WA_83	TTGAATTCATGCAGTGCTGG	0.39	0.6	0.57	0	0	0	0			3
CR02140WA	CR02140WA_82_revcom	AATTCAGGGCCAAGAGAGGT	0.38	0.65	0.49	0	0	0	0			4
CR02140WA	CR02140WA_97_revcom	ACTGCATGAATTCAAAATTC	0.35	0.45	0.6	0	0	0	0			5
CR02140WA	CR02140WA_51	ATTTTAATGCCAACCTCTCT	0.1	0.5	0.72	0	0	0	0			6
CR01270CA	CR01270CA_22	GTTGGGAGAGACTTTAGAAA	0.47	0.55	0.75	0	0	0	0			1
CR01270CA	CR01270CA_99_revcom	CCACTTCTACATTCTTCTAA	0.45	0.5	0.74	0	0	0	0			2
CR01270CA	CR01270CA_129	TGAGTAGGGCAAATATTTGT	0.4	0.5	0.71	0	0	0	0			3
CR01270CA	CR01270CA_77	CCATTAGAAGAATGTAGAAG	0.39	0.5	0.66	0	0	0	0			4
CR01270CA	CR01270CA_114	ACACAAGGAAGGTTATGAGT	0.38	0.55	0.6	0	0	0	0			5
CR01270CA	CR01270CA_99	GATAACGCAAGGATAACACA	0.37	0.55	0.55	0	0	0	0			6
CR10600CA	CR10600CA_257	GCAGGCAGATCAAGAGTTTG	0.45	0.65	0.71	0	0	0	0			1
CR10600CA	CR10600CA_239	TATGAGAGAACGGCCAGAGC	0.44	0.61	0.72	0	0	0	0			2
CR10600CA	CR10600CA_76_revcom	CAACCTGACCCCAACACAAT	0.44	0.65	0.67	0	0	0	0			3
CR10600CA	CR10600CA_51	TGTCCTATTGTGTTGGGGTC	0.44	0.65	0.66	0	0	0	0			4
CR10600CA	CR10600CA_207	AAACTAAAGAAATTGATTGA	0.43	0.35	0.75	0	0	0	0			5
CR10600CA	CR10600CA_274_revcom	AACTCTTGATCTGCCTGCTC	0.41	0.65	0.59	0	0	0	0			6
CR05220CA	CR05220CA_69_revcom	CGTGTATGATATGTGGTGTG	0.48	0.6	0.76	0	0	0	0			1
CR05220CA	CR05220CA_76_revcom	AAACCATCGTGTATGATATG	0.4	0.5	0.71	0	0	0	0			2
CR05220CA	CR05220CA_51	ACACCACATATCATACACGA	0.38	0.55	0.6	0	0	0	0			3
CR05220CA	CR05220CA_48_revcom	GGTTTATTATTGACAACGCT	0.35	0.5	0.56	0	0	0	0			4
CR05220CA	CR05220CA_186_revcom	ATAACTATAAACATACGAGG	0.33	0.45	0.54	0	0	0	0			5
CR02620CA	CR02620CA_98	CTAAAAGGGTTGATTGTTAT	0.37	0.45	0.67	0	0	0	0			1
CR02620CA	CR02620CA_224_revcom	AGAAATTCTCGTGATTTGGT	0.36	0.5	0.58	0	0	0	0			2
CR02620CA	CR02620CA_208	AAATCACGAGAATTTCTAAT	0.34	0.4	0.62	0	0	0	0			3
CR02620CA	CR02620CA_228_revcom	AATTAGAAATTCTCGTGATT	0.33	0.4	0.58	0	0	0	0			4
CR02620CA	CR02620CA_31	TTAAACATTTATAAACTAAT	0.24	0.26	0.46	0	0	0	0			5
CR02620CA	CR02620CA_249	TTTTATTCAATTTTTTCTTC	0.1	0.31	0.59	0	0	0	0			6
CR00560WA	CR00560WA_63	TACGAAGAGAGAGAGAGAAC	0.41	0.6	0.64	0	0	0	0			1
CR00560WA	CR00560WA_112	CTGTGTATCTTCCTGTATAT	0.39	0.5	0.66	0	0	0	0			2
CR00560WA	CR00560WA_37_revcom	CGAAAGAAAGTAGGTGTGTC	0.38	0.6	0.55	0	0	0	0			3
CR00560WA	CR00560WA_46_revcom	TTACTATAACGAAAGAAAGT	0.37	0.4	0.72	0	0	0	0			4
CR00560WA	CR00560WA_145_revcom	AGGAATAGTGGCCTATATAC	0.36	0.55	0.52	0	0	0	0			5
CR00560WA	CR00560WA_157_revcom	ATAATAAACAATAGGAATAG	0.34	0.35	0.66	0	0	0	0			6
CR02870WA	CR02870WA_125_revcom	TAACTTGGAGGAGGTAGATG	0.48	0.6	0.76	0	0	0	0			1
CR02870WA	CR02870WA_223_revcom	CGTCGAATCCTCCTTTGGTA	0.46	0.65	0.73	0	0	0	0			2
CR02870WA	CR02870WA_190	CGTGTGTGTGTCCGTACCAA	0.45	0.61	0.73	0	0	0	0			3
CR02870WA	CR02870WA_228_revcom	GATTTCGTCGAATCCTCCTT	0.44	0.6	0.73	0	0	0	0			4
CR02870WA	CR02870WA_118_revcom	GAGGAGGTAGATGAGGCAAT	0.43	0.65	0.63	0	0	0	0			5
CR02870WA	CR02870WA_110_revcom	AGATGAGGCAATCGGCGATA	0.42	0.65	0.6	0	0	0	0			6
CR03680CA	CR03680CA_64_revcom	CATGACCTGTGAAATGGCCA	0.46	0.65	0.73	0	0	0	0			1
CR03680CA	CR03680CA_165	ACACGAGCACCCATATTGTC	0.44	0.65	0.66	0	0	0	0			2
CR03680CA	CR03680CA_70_revcom	ATTGCACATGACCTGTGAAA	0.4	0.55	0.66	0	0	0	0			3
CR03680CA	CR03680CA_129_revcom	ACGTCACCAACCCTTTATTT	0.39	0.55	0.62	0	0	0	0			4
CR03680CA	CR03680CA_96	GAAAAGAGATTCCTAAATAA	0.32	0.4	0.57	0	0	0	0			5
CR03680CA	CR03680CA_223_revcom	GAAACAAAAAATCAATAACG	0.31	0.4	0.54	0	0	0	0			6
CR06300CA	CR06300CA_39	AAATAATAATCGGACATTGC	0.37	0.45	0.65	0	0	0	0			1
CR06300CA	CR06300CA_231_revcom	CTGTTTGATTGTTTGAAAGA	0.34	0.45	0.58	0	0	0	0			2
CR06300CA	CR06300CA_101	CATTAACAGCAATGTAATTA	0.33	0.4	0.58	0	0	0	0			3
CR06300CA	CR06300CA_29	TTCAATATTGAAATAATAAT	0.24	0.26	0.45	0	0	0	0			4
CR06300CA	CR06300CA_260_revcom	TGCTTGTTCTTTTTTTCTGC	0.1	0.5	0.65	0	0	0	0			5
CR06300CA	CR06300CA_148	AACAAACGTTTTCTTTTTTT	0.1	0.35	0.58	0	0	0	0			6
CR04020CA	CR04020CA_136	ACATGGCGATAGCTGACCTC	0.5	0.61	0.79	0	0	0	0			1
CR04020CA	CR04020CA_115_revcom	GTTGTTGTCAAGAATGATAT	0.47	0.45	0.78	0	0	0	0			2
CR04020CA	CR04020CA_97_revcom	ATAGGTAGTATAAAGTACAT	0.45	0.4	0.77	0	0	0	0			3
CR04020CA	CR04020CA_64_revcom	TTTGCTCCAGGTGTGTGGTA	0.44	0.65	0.67	0	0	0	0			4
CR04020CA	CR04020CA_36	TCAATCCCATACCACACACC	0.44	0.65	0.67	0	0	0	0			5
CR04020CA	CR04020CA_69_revcom	CAAAATTTGCTCCAGGTGTG	0.42	0.6	0.65	0	0	0	0			6
CR00250WA	CR00250WA_37	TATGGAGATGTGTTTATTAG	0.51	0.45	0.87	0	0	0	0			1
CR00250WA	CR00250WA_199	TGTAGGAATTGAGCGCAGAT	0.44	0.6	0.71	0	0	0	0			2
CR00250WA	CR00250WA_182	TGTCAAATGCTAATGTCTGT	0.4	0.5	0.7	0	0	0	0			3
CR00250WA	CR00250WA_133	ATATAAGTGAAGCTTGAAGT	0.36	0.45	0.62	0	0	0	0			4
CR00250WA	CR00250WA_57	AGGGAATAATGGTATGTATA	0.35	0.45	0.61	0	0	0	0			5
CR00250WA	CR00250WA_68	GTATGTATAAGGAAAACTAT	0.35	0.4	0.64	0	0	0	0			6
CR01090WA	CR01090WA_142_revcom	AGGGATTGATCAGTGTCAAT	0.39	0.55	0.62	0	0	0	0			1
CR01090WA	CR01090WA_162_revcom	TGTATATACTGTGTATAGAG	0.36	0.45	0.63	0	0	0	0			2
CR01090WA	CR01090WA_130_revcom	GTGTCAATTGGAAAATAGAT	0.31	0.45	0.48	0	0	0	0			3
CR01090WA	CR01090WA_250_revcom	ATTTAATAATTGAACTTAAT	0.28	0.26	0.57	0	0	0	0			4
CR04140WA	CR04140WA_33	TTGTTTGCCTCCAAGTACAG	0.47	0.6	0.74	0	0	0	0			1
CR04140WA	CR04140WA_62_revcom	TTTACTGCCACTGTACTTGG	0.42	0.6	0.65	0	0	0	0			2
CR04140WA	CR04140WA_43_revcom	GAGGCAAACAATGGCAACTT	0.39	0.6	0.57	0	0	0	0			3
CR04140WA	CR04140WA_52_revcom	CTGTACTTGGAGGCAAACAA	0.39	0.6	0.56	0	0	0	0			4
CR04140WA	CR04140WA_107_revcom	ATAGAACACCAAAACATTGA	0.39	0.45	0.71	0	0	0	0			5
CR04140WA	CR04140WA_77	AAATCTATCCTTCAATGTTT	0.1	0.4	0.55	0	0	0	0			6
CR03040CA	CR03040CA_107_revcom	GTGCTTGCATTAGTTCCACC	0.45	0.65	0.69	0	0	0	0			1
CR03040CA	CR03040CA_231_revcom	TTCGCGTGGGGAAAAGCTAG	0.44	0.61	0.72	0	0	0	0			2
CR03040CA	CR03040CA_95_revcom	GTTCCACCCGGTAATATTCT	0.44	0.6	0.72	0	0	0	0			3
CR03040CA	CR03040CA_70	AAACCAAGAATATTACCGGG	0.4	0.55	0.64	0	0	0	0			4
CR03040CA	CR03040CA_110	GATCATTTAGCCTTTCTGAA	0.38	0.5	0.63	0	0	0	0			5
CR03040CA	CR03040CA_225	ACGCGAAATTACACAAAAAG	0.38	0.5	0.63	0	0	0	0			6
CR09430CA	CR09430CA_98_revcom	TGGAGCCAATGAGGTTTCTG	0.45	0.65	0.71	0	0	0	0			1
CR09430CA	CR09430CA_71	ATCAACCGCAGAAACCTCAT	0.41	0.6	0.64	0	0	0	0			2
CR09430CA	CR09430CA_278	TAATGCAAGTATCGGTGGTC	0.39	0.6	0.58	0	0	0	0			3
CR02230WA	CR02230WA_265_revcom	ACAAAAAATCTCAAGCGCGA	0.38	0.55	0.6	0	0	0	0			1
CR02230WA	CR02230WA_33_revcom	ATATTAACTTTCTCCCCACA	0.37	0.5	0.62	0	0	0	0			2
CR02230WA	CR02230WA_256_revcom	CTCAAGCGCGATGGTGCCGA	0.36	0.52	0.57	0	0	0	0			3
CR07540CA	CR07540CA_238_revcom	AGTGCCACAGTTCTGTTTCT	0.44	0.6	0.71	0	0	0	0			1
CR07540CA	CR07540CA_212	ATATCCAAGAAACAGAACTG	0.41	0.5	0.73	0	0	0	0			2
CR07540CA	CR07540CA_47	ACGCTAAAAAGTACCATAAG	0.4	0.5	0.7	0	0	0	0			3
CR10130WA	CR10130WA_260	CGTTCTTGTTCATTATAGAA	0.32	0.45	0.52	0	0	0	0			1
CR10130WA	CR10130WA_99_revcom	AAAATAATTCGTGAATTGTC	0.32	0.4	0.56	0	0	0	0			2
CR10130WA	CR10130WA_127_revcom	TAAAAATGTTAAGAAGAAAC	0.29	0.35	0.51	0	0	0	0			3
CR01710WA	CR01710WA_93	GAGGGATGGCCAATCTGTCA	0.49	0.61	0.77	0	0	0	0			1
CR01710WA	CR01710WA_74	GATTCTTCAAGCTGGGCATG	0.41	0.65	0.58	0	0	0	0			2
CR01710WA	CR01710WA_79	TTCAAGCTGGGCATGAGGGA	0.4	0.61	0.59	0	0	0	0			3
CR06130CA	CR06130CA_176	GACTGCTCAATTGTCTTCAA	0.4	0.55	0.66	0	0	0	0			1
CR06130CA	CR06130CA_62_revcom	CTAGTTATAGACCTTTGGTA	0.4	0.5	0.7	0	0	0	0			2
CR06130CA	CR06130CA_29	CGATCTCTTAACCTTACCAA	0.39	0.55	0.63	0	0	0	0			3
CR00080WA	CR00080WA_67_revcom	TAGCATGGGTGAGCTGATGG	0.49	0.61	0.77	0	0	0	0			1
CR00080WA	CR00080WA_179_revcom	TTCTGGCAGTTGCATCTTTC	0.47	0.6	0.74	0	0	0	0			2
CR00080WA	CR00080WA_122_revcom	CTCCTGCTGTGCGTTTCAAA	0.46	0.65	0.72	0	0	0	0			3
CR06990WA	CR06990WA_236	ATATAAAAGTCAGTTTCTGC	0.37	0.45	0.65	0	0	0	0			1
CR06990WA	CR06990WA_147_revcom	CTTAGTTTGTATATTGTTAC	0.36	0.4	0.67	0	0	0	0			2
CR06990WA	CR06990WA_126	CAGTAACAATATACAAACTA	0.29	0.4	0.47	0	0	0	0			3
CR06350CA	CR06350CA_215	TCTTATTTGCTAGAATGAAA	0.35	0.4	0.52	0	2	0	0			1
CR09940WA	CR09940WA_282_revcom	AGATGGATCTGGGATGTATG	0.51	0.6	0.81	0	0	0	0			1
CR09940WA	CR09940WA_275_revcom	TCTGGGATGTATGCGGCCGC	0.48	0.52	0.79	0	0	0	0			2
CR09940WA	CR09940WA_129	TCAAGGTGATGAAATGTCCT	0.47	0.55	0.76	0	0	0	0			3
CR06670WA	CR06670WA_84	AGAGGCAACTTGTTGCATAA	0.49	0.55	0.8	0	0	0	0			1
CR06670WA	CR06670WA_243_revcom	TTTGTAGCGATGGAAAATGT	0.41	0.5	0.73	0	0	0	0			2
CR06670WA	CR06670WA_66	CTCAAACAATAGGGCTTTAG	0.39	0.55	0.61	0	0	0	0			3
CR07870WA	CR07870WA_205	TACGAGAGCCACCGCTGGGA	0.62	0.52	0.58	8	3	0	0			1
CR07870WA	CR07870WA_36	TGGTATAGGAGAGGATATTC	0.5	0.55	0.47	6	0	0	0			2
CR04670CA	CR04670CA_55	TGGTTGGATGTTGCTCGCTT	0.44	0.65	0.68	0	0	0	0			1
CR04670CA	CR04670CA_112	GATAGACATTGTTAGCGGGT	0.41	0.6	0.64	0	0	0	0			2
CR04670CA	CR04670CA_108	CTGAGATAGACATTGTTAGC	0.39	0.55	0.63	0	0	0	0			3
CR09390CA	CR09390CA_13	TCTCTGGGTGTATATATGTA	0.47	0.5	0.77	0	0	0	0			1
CR09390CA	CR09390CA_178	TTAATGGGCATTGCTATTAC	0.45	0.5	0.74	0	0	0	0			2
CR09390CA	CR09390CA_102_revcom	AAGGGGGGGAGGGAAGAAAT	0.44	0.61	0.7	0	0	0	0			3
CR06820WA	CR06820WA_164	AAACCACACAGATATAAGCC	0.74	0.55	0.68	1	1	0	0			1
CR06820WA	CR06820WA_71	ACAGCAAGAAAATCTACTGG	0.7	0.55	0.77	1	0	0	0			2
CR06820WA	CR06820WA_189_revcom	GTACCTGGCTTATATCTGTG	0.7	0.6	0.75	1	0	0	0			3
CR03670WA	CR03670WA_252	AACCGGGCCGGTGCTAATTA	0.5	0.61	0.8	0	0	0	0			1
CR03670WA	CR03670WA_240	TGTGTGGAAAAAAACCGGGC	0.48	0.65	0.74	0	0	0	0			2
CR03670WA	CR03670WA_64	TTGTTCAAGTATCAGGGGGG	0.44	0.65	0.67	0	0	0	0			3
CR07840CA	CR07840CA_211	AAGCCTATAGTTCATTCTTG	0.4	0.5	0.71	0	0	0	0			1
CR07840CA	CR07840CA_132_revcom	CGACTAACTAAGTAACCTAA	0.4	0.5	0.69	0	0	0	0			2
CR07840CA	CR07840CA_222_revcom	AACTATAGGCTTCTTGAGCT	0.36	0.55	0.54	0	0	0	0			3
CR10380CA	CR10380CA_180	TAAATGGAGTCAGATGATGT	0.47	0.5	0.77	0	0	0	0			1
CR10380CA	CR10380CA_295_revcom	TTTGGATACAATCCGTCCAT	0.47	0.55	0.75	0	0	0	0			2
CR10380CA	CR10380CA_100_revcom	TGGGCACACTCTAATTCCAA	0.42	0.6	0.65	0	0	0	0			3
CR00010CA	CR00010CA_295_revcom	GATATAAGCTGAACCCTTGG	0.5	0.6	0.79	0	0	0	0			1
CR00010CA	CR00010CA_243	GATGTGTTTGGGTTCGAGAA	0.49	0.6	0.77	0	0	0	0			2
CR00010CA	CR00010CA_48	TTTGGATTCCTCACCTCTTA	0.47	0.55	0.76	0	0	0	0			3
CR01870CA	CR01870CA_50_revcom	GGTATTGATCCACCCGTTAA	0.44	0.6	0.73	0	0	0	0			1
CR01870CA	CR01870CA_173_revcom	AAAAGGATCCTAGACATGGT	0.42	0.55	0.72	0	0	0	0			2
CR01870CA	CR01870CA_236	TGAAACTAGCAAATGATCTG	0.41	0.5	0.72	0	0	0	0			3
CR05090CA	CR05090CA_156_revcom	TTTAGTTGGGGGGACTTTCG	0.53	0.65	0.85	0	0	0	0			1
CR05090CA	CR05090CA_118_revcom	AATTCATCTAAATCGACTGG	0.4	0.5	0.71	0	0	0	0			2
CR05090CA	CR05090CA_236_revcom	TTGTGGAGCATTTAGATTCT	0.39	0.5	0.68	0	0	0	0			3
CR08280WA	CR08280WA_67_revcom	GCTGGTATCCAGTATTCTAA	0.49	0.55	0.8	0	0	0	0			1
CR08280WA	CR08280WA_125	AGTGCTCTTGGAAGCAGCAG	0.45	0.61	0.73	0	0	0	0			2
CR08280WA	CR08280WA_94	GGTCAGGCGGAACAATTAGT	0.43	0.65	0.65	0	0	0	0			3
CR00380WA	CR00380WA_71_revcom	TTTGCGTCCCTCCATGATGT	0.49	0.65	0.76	0	0	0	0			1
CR00380WA	CR00380WA_41	AGTTAACGCCAACATCATGG	0.48	0.6	0.75	0	0	0	0			2
CR00380WA	CR00380WA_8	TGCAAAGACCGAACAAGAAG	0.39	0.6	0.56	0	0	0	0			3
CR06920WA	CR06920WA_259	AAACTGAAGAAGATCGTGCT	0.47	0.55	0.76	0	0	0	0			1
CR06920WA	CR06920WA_114	CTAGATGATCCAAATATTGT	0.39	0.45	0.71	0	0	0	0			2
CR06920WA	CR06920WA_140	TGGTGATGGTAATTCTTTAA	0.38	0.45	0.68	0	0	0	0			3
CR04250WA	CR04250WA_69	ACGCCATTACGTATCAAGGC	0.41	0.65	0.59	0	0	0	0			1
CR04250WA	CR04250WA_94_revcom	ATTCCTGCCTTGATACGTAA	0.4	0.55	0.66	0	0	0	0			2
CR04250WA	CR04250WA_129	ATCTGATTAATGTACAACTG	0.39	0.45	0.73	0	0	0	0			3
CR05190WA	CR05190WA_88_revcom	AATGGTAGTACTAAAGCTTC	0.39	0.5	0.67	0	0	0	0			1
CR05190WA	CR05190WA_191_revcom	ACGGCAACACATGTAAGCAA	0.39	0.6	0.57	0	0	0	0			2
CR05190WA	CR05190WA_237_revcom	GAGAGCAAGCTTTACATAAC	0.39	0.55	0.61	0	0	0	0			3
CR09050CA	CR09050CA_253_revcom	TATTTTGCTACATTGAAATT	0.1	0.35	0.67	0	0	0	0			1
CR09050CA	CR09050CA_160_revcom	CTTTTGTGTATAACTTTTCA	0.1	0.4	0.73	0	0	0	0			2
CR08080WA	CR08080WA_32_revcom	ACCATCCTCTGCATTCTTGG	0.48	0.65	0.74	0	0	0	0			1
CR08080WA	CR08080WA_220_revcom	CTGCGCGACAAGGCAATTAA	0.45	0.65	0.7	0	0	0	0			2
CR08080WA	CR08080WA_262_revcom	GGTTTGCCAGATTCGATCAA	0.44	0.6	0.73	0	0	0	0			3
CR09730CA	CR09730CA_262	ATGATGATTCGGTTTGGTTG	0.49	0.55	0.79	0	0	0	0			1
CR09730CA	CR09730CA_67_revcom	GGATTAGCACAAACTGGTTC	0.44	0.6	0.72	0	0	0	0			2
CR09730CA	CR09730CA_96	GGAATGGCTTCTGATTGAAT	0.41	0.55	0.69	0	0	0	0			3
CR03460WA	CR03460WA_173	ATTCTGGGGCCGTTGAAGGG	0.54	0.57	0.88	0	0	0	0			1
CR03460WA	CR03460WA_100_revcom	AAAGTCTTCCCCTTGGTCTC	0.5	0.65	0.78	0	0	0	0			2
CR03460WA	CR03460WA_169	AGAGATTCTGGGGCCGTTGA	0.47	0.61	0.74	0	0	0	0			3
CR10860CA	CR10860CA_60	CTATTTGGGAAGGCGAGAAC	0.45	0.65	0.7	0	0	0	0			1
CR10860CA	CR10860CA_230	TAAGAGAACTTATGCCACCG	0.44	0.6	0.72	0	0	0	0			2
CR10860CA	CR10860CA_77_revcom	TCTCGCCTTCCCAAATAGGA	0.44	0.65	0.66	0	0	0	0			3
CR09560CA	CR09560CA_183	TACCATAAATGGTTTATCAG	0.39	0.45	0.73	0	0	0	0			1
CR09560CA	CR09560CA_207_revcom	TACCACTGATAAACCATTTA	0.37	0.45	0.66	0	0	0	0			2
CR09560CA	CR09560CA_36_revcom	TTTGGTATTATATGGGATTT	0.36	0.4	0.68	0	0	0	0			3
CR06740WA	CR06740WA_156_revcom	TGTGGTGCAAGATTCCTTTC	0.5	0.6	0.8	0	0	0	0			1
CR06740WA	CR06740WA_97	TTTAGCAGTTGAATTGTTGG	0.48	0.5	0.8	0	0	0	0			2
CR06740WA	CR06740WA_67	AAGACCAGGAGGTGCATTGA	0.41	0.65	0.58	0	0	0	0			3
CR10100CA	CR10100CA_221_revcom	AAAGCATACACAGTTTGTAT	0.39	0.45	0.73	0	0	0	0			1
CR10100CA	CR10100CA_274	ACAAGTAGATAGCAATGAAG	0.39	0.5	0.67	0	0	0	0			2
CR10100CA	CR10100CA_212_revcom	ACAGTTTGTATCGGATAGTT	0.35	0.5	0.55	0	0	0	0			3
CR08130WA	CR08130WA_293_revcom	AAATCGACCATACCGGTTCG	0.49	0.65	0.77	0	0	0	0			1
CR08130WA	CR08130WA_36_revcom	GCCGGAAGATACTTTATTCG	0.49	0.6	0.78	0	0	0	0			2
CR08130WA	CR08130WA_198	AAACGACCAAGAGTTGGATT	0.47	0.55	0.76	0	0	0	0			3
CR01160WA	CR01160WA_291_revcom	ACGGTACACATGTCTGTCAA	0.47	0.6	0.74	0	0	0	0			1
CR01160WA	CR01160WA_67	ATTGGTTGTGGTACAAAAGA	0.38	0.5	0.63	0	0	0	0			2
CR01160WA	CR01160WA_16	ACTATAATGTCAGCAATAAG	0.37	0.45	0.66	0	0	0	0			3
CR08740WA	CR08740WA_237_revcom	ACTCCCTCCATGGATGGTGA	0.48	0.61	0.76	0	0	0	0			1
CR08740WA	CR08740WA_30	TTTGAAACCAGCTTGGATAG	0.47	0.55	0.76	0	0	0	0			2
CR08740WA	CR08740WA_211	ATGGCCATCACCATCCATGG	0.47	0.61	0.74	0	0	0	0			3
CR08850WA	CR08850WA_280_revcom	GCTGTCTTTGAAAATTGCAG	0.51	0.55	0.84	0	0	0	0			1
CR08850WA	CR08850WA_137	GAAATATAGTCGGTTGCTTC	0.43	0.55	0.73	0	0	0	0			2
CR08850WA	CR08850WA_56	GACTTGACATAATCCAACAA	0.4	0.5	0.69	0	0	0	0			3
CR01010WA	CR01010WA_111	ACTTTAAGCATCTTGAACAT	0.38	0.45	0.69	0	0	0	0			1
CR01010WA	CR01010WA_186_revcom	AAATCTTCTTTCAAGTCAAG	0.36	0.45	0.64	0	0	0	0			2
CR01010WA	CR01010WA_241	TCAATGCTGATCTAAAAAAA	0.33	0.4	0.6	0	0	0	0			3
CR09810WA	CR09810WA_80_revcom	CACCGGAGCTAACTTATTAT	0.49	0.55	0.79	0	0	0	0			1
CR09810WA	CR09810WA_97_revcom	ATTCTAACTCATCTCTTCAC	0.46	0.5	0.75	0	0	0	0			2
CR09810WA	CR09810WA_56	TCCCTATAATAAGTTAGCTC	0.4	0.5	0.71	0	0	0	0			3
CR02340WA	CR02340WA_199	TCGAGTAGCATAGTTGCTCG	0.49	0.65	0.76	0	0	0	0			1
CR02340WA	CR02340WA_101_revcom	AGCCGGGAGTCAAATTTATT	0.46	0.55	0.74	0	0	0	0			2
CR02340WA	CR02340WA_44	AATTTGGGGTATCCTTCTAA	0.45	0.5	0.74	0	0	0	0			3
CR05580CA	CR05580CA_132_revcom	TTATGAAGAGGCTATAAGTG	0.45	0.5	0.74	0	0	0	0			1
CR05580CA	CR05580CA_157	ATTATCAGCATGCTTATCAT	0.45	0.45	0.75	0	0	0	0			2
CR05580CA	CR05580CA_272	AATCTCGGAAATAGCTCTTA	0.39	0.5	0.68	0	0	0	0			3
CR03880WA	CR03880WA_36_revcom	TGGGGAAAGGCTCTGCACTA	0.47	0.61	0.74	0	0	0	0			1
CR03880WA	CR03880WA_49_revcom	TGTCAATAGTGCTTGGGGAA	0.41	0.6	0.63	0	0	0	0			2
CR03880WA	CR03880WA_196_revcom	GGCGAGATAGATATTGCAAC	0.4	0.6	0.6	0	0	0	0			3
CR07970CA	CR07970CA_250	CTTTGTGCTTGACCACTTCG	0.48	0.65	0.74	0	0	0	0			1
CR07970CA	CR07970CA_140	CATTTGCGTCGTTGTCTCTC	0.44	0.65	0.67	0	0	0	0			2
CR07970CA	CR07970CA_164	ATTTCGCAGCCTATTCGGTC	0.43	0.65	0.64	0	0	0	0			3
CR00900WA	CR00900WA_155	GGTCGTTATATTGTTGTAGT	0.4	0.5	0.69	0	0	0	0			1
CR00900WA	CR00900WA_180	CATGATTTAGCTAGAGGGGG	0.39	0.65	0.53	0	0	0	0			2
CR00900WA	CR00900WA_107	ATTCATCATCGTATTCCTCA	0.39	0.5	0.68	0	0	0	0			3
CR03310CA	CR03310CA_45	ATGGCATCACGATCTCTTGG	0.48	0.65	0.75	0	0	0	0			1
CR03310CA	CR03310CA_244	AAATTGAGTCTATATCTTGT	0.44	0.4	0.74	0	0	0	0			2
CR03310CA	CR03310CA_217	GAGAGTCTTCGGTTTCAAGT	0.42	0.6	0.66	0	0	0	0			3
CR02980CA	CR02980CA_14	ACACGGATCCAACTTTGGTC	0.5	0.65	0.79	0	0	0	0			1
CR02980CA	CR02980CA_118	ATAATGGGAGAAGCGGGCCA	0.49	0.61	0.77	0	0	0	0			2
CR02980CA	CR02980CA_151	TATTTGAGACAAGAAGGTAG	0.46	0.5	0.75	0	0	0	0			3
CR03450WA	CR03450WA_251	CTTCTCCTGTCAAAGTGATG	0.51	0.6	0.82	0	0	0	0			1
CR03450WA	CR03450WA_269	TGAGGCAACCTGGTTTAGTT	0.49	0.6	0.78	0	0	0	0			2
CR03450WA	CR03450WA_278_revcom	GGTTGCCTCATCACTTTGAC	0.44	0.65	0.67	0	0	0	0			3
CR07820WA	CR07820WA_105_revcom	AGCCTGGTTGTATGGTTATA	0.4	0.55	0.64	0	0	0	0			1
CR07820WA	CR07820WA_117	GTGGTGGATTGGTTAATAAA	0.38	0.5	0.65	0	0	0	0			2
CR07820WA	CR07820WA_78_revcom	TGTAAACTTGGTATTGTCTC	0.37	0.5	0.62	0	0	0	0			3
CR03480WA	CR03480WA_88_revcom	AGCCTCGTGTTGTTGTTCAT	0.48	0.6	0.75	0	0	0	0			1
CR03480WA	CR03480WA_273	AAACGTTTGCTTCTGTTCTT	0.46	0.5	0.76	0	0	0	0			2
CR03480WA	CR03480WA_64	GGCCGATGAACAACAACACG	0.43	0.61	0.68	0	0	0	0			3
CR09510CA	CR09510CA_135_revcom	ACTAGAACGGAAACTATTAG	0.48	0.5	0.8	0	0	0	0			1
CR09510CA	CR09510CA_31	ACTGCTTCTGGTGCTGGTAT	0.45	0.65	0.71	0	0	0	0			2
CR09510CA	CR09510CA_51_revcom	AATACCAGCACCAGAAGCAG	0.41	0.65	0.58	0	0	0	0			3
CR04610CA	CR04610CA_62	TGACTGGTGTGATTGGCTAC	0.52	0.65	0.82	0	0	0	0			1
CR04610CA	CR04610CA_115_revcom	CAACTACATTTGTATGTTTA	0.45	0.4	0.77	0	0	0	0			2
CR04610CA	CR04610CA_276	AGACCCACTTATTTCTTCCA	0.41	0.55	0.68	0	0	0	0			3
CR05040WA	CR05040WA_225	ATGGTTGCAAGCGATCACAT	0.47	0.6	0.74	0	0	0	0			1
CR05040WA	CR05040WA_274	ACTTTGCATTCATGGCCCTT	0.42	0.6	0.67	0	0	0	0			2
CR05040WA	CR05040WA_266	GTCCTGATACTTTGCATTCA	0.4	0.55	0.65	0	0	0	0			3
CR00180CA	CR00180CA_98_revcom	TTCCATTATCCTAATTGGGA	0.36	0.5	0.57	0	0	0	0			1
CR00180CA	CR00180CA_249	GTTTAAAAACTACGTCAAAC	0.32	0.45	0.52	0	0	0	0			2
CR00180CA	CR00180CA_226_revcom	TCTATTTTTTTGCAACTTGA	0.1	0.4	0.62	0	0	0	0			3
CR06380CA	CR06380CA_258	GTCGCGTCATTACTTTGACG	0.71	0.65	0.73	3	3	0	0			1
CR06380CA	CR06380CA_144	GAAAACACGAAAATTTATTC	0.68	0.4	0.65	6	0	0	0			2
CR06380CA	CR06380CA_90_revcom	TTCTCTTGATTATTAACCAA	0.64	0.4	0.51	6	0	0	0			3
CR04300WA	CR04300WA_146_revcom	CTTCCTGGCTTCTCGGTATT	0.44	0.65	0.66	0	0	0	0			1
CR04300WA	CR04300WA_121	TTGCCAAATACCGAGAAGCC	0.42	0.65	0.6	0	0	0	0			2
CR04300WA	CR04300WA_208	TTCATGGAAATGATGTCTTT	0.38	0.45	0.7	0	0	0	0			3
CR03290CA	CR03290CA_155_revcom	TTAATGAGTAATGTTGCCAT	0.39	0.45	0.71	0	0	0	0			1
CR03290CA	CR03290CA_57	TGGACACGAATTTACGTGTC	0.38	0.6	0.53	0	0	0	0			2
CR03290CA	CR03290CA_117	AAATATATTTGGTTGTCCAA	0.35	0.4	0.64	0	0	0	0			3
CR00110WA	CR00110WA_162	TTGGGGCAGTGGTCTTCCCA	0.5	0.57	0.81	0	0	0	0			1
CR00110WA	CR00110WA_233	TAGCTGCCACACCAAAATTG	0.48	0.6	0.76	0	0	0	0			2
CR00110WA	CR00110WA_271	GCAGCAGATACGACGTTCAA	0.46	0.65	0.73	0	0	0	0			3
CR10630WA	CR10630WA_273	CCTAGGTCCAGTAACCTCCA	0.47	0.61	0.74	0	0	0	0			1
CR10630WA	CR10630WA_294_revcom	CATGGAGGTTACTGGACCTA	0.45	0.65	0.69	0	0	0	0			2
CR10630WA	CR10630WA_236	CACATCCCTTGGCCGTTCCT	0.43	0.57	0.72	0	0	0	0			3
CR02400WA	CR02400WA_188	TATCCAAACAAACTTGAAGT	0.37	0.45	0.66	0	0	0	0			1
CR02400WA	CR02400WA_192_revcom	GGATATGCCAATTTAAGTAG	0.37	0.5	0.61	0	0	0	0			2
CR02400WA	CR02400WA_213_revcom	ACTCCTACTTCAAGTTTGTT	0.36	0.5	0.59	0	0	0	0			3
CR04970CA	CR04970CA_259_revcom	TGCTTTACGGCGAAACTCTT	0.41	0.6	0.63	0	0	0	0			1
CR04970CA	CR04970CA_182	TATATTTCTCTAGCCACATT	0.37	0.45	0.67	0	0	0	0			2
CR04970CA	CR04970CA_217_revcom	GTTTATTTACATTCCAAATG	0.34	0.4	0.61	0	0	0	0			3
CR04850CA	CR04850CA_119	GTTCTACAACTAATCAATTG	0.5	0.45	0.84	0	0	0	0			1
CR04850CA	CR04850CA_256_revcom	CTTGCTCTTGTTCTGGTGTG	0.45	0.65	0.71	0	0	0	0			2
CR04850CA	CR04850CA_252_revcom	CTCTTGTTCTGGTGTGAGGA	0.42	0.65	0.6	0	0	0	0			3
CR01900CA	CR01900CA_253	TTAGAGCATTTGAAGAACCG	0.5	0.55	0.81	0	0	0	0			1
CR01900CA	CR01900CA_8	ACATTCCTTTGTCTCCATGG	0.49	0.6	0.77	0	0	0	0			2
CR01900CA	CR01900CA_103	TCAAGGCCATTGATCATCGA	0.49	0.6	0.77	0	0	0	0			3
CR07850WA	CR07850WA_75	ATTGTTTCGTGGTATAAATG	0.49	0.45	0.82	0	0	0	0			1
CR07850WA	CR07850WA_242	ATTTGTAGAACCGCCTGGGA	0.44	0.65	0.67	0	0	0	0			2
CR07850WA	CR07850WA_276	GCAAAACCAAAAAGGAGTCG	0.41	0.6	0.64	0	0	0	0			3
CR10320WA	CR10320WA_121_revcom	AAAAGAGGACTGGAAACAGG	0.43	0.6	0.7	0	0	0	0			1
CR10320WA	CR10320WA_107_revcom	AACAGGAGGCATGCAAGTAA	0.41	0.6	0.63	0	0	0	0			2
CR10320WA	CR10320WA_160_revcom	GTTATTCGGATTACTTGTCA	0.4	0.5	0.69	0	0	0	0			3
CR06790CA	CR06790CA_11	ACAACCACATCATCACATAA	0.36	0.5	0.58	0	0	0	0			1
CR06790CA	CR06790CA_261_revcom	TAAAAACCTCATCTCCTTAT	0.36	0.45	0.63	0	0	0	0			2
CR06790CA	CR06790CA_17	ACATCATCACATAATGGAAA	0.34	0.45	0.57	0	0	0	0			3
CR00770WA	CR00770WA_275_revcom	ACAACAGTGCTATTTTTAGG	0.1	0.5	0.69	0	0	0	0			1
CR00770WA	CR00770WA_271_revcom	CAGTGCTATTTTTAGGTGGG	0.1	0.6	0.65	0	0	0	0			2
CR00720WA	CR00720WA_67_revcom	AAACTCGCTCTATTCAAAAA	0.45	0.45	0.75	0	0	0	0			1
CR00720WA	CR00720WA_278	GAATATTTACACTTTGGCCG	0.41	0.55	0.67	0	0	0	0			2
CR00720WA	CR00720WA_19	CCTTATACGGAGTTGATTAT	0.39	0.5	0.67	0	0	0	0			3
CR10210WA	CR10210WA_81	AGTCCACCAGCCCTGATTTC	0.47	0.61	0.74	0	0	0	0			1
CR10210WA	CR10210WA_113_revcom	ACTAGGGGCACCTGAAATCA	0.42	0.65	0.62	0	0	0	0			2
CR10210WA	CR10210WA_106_revcom	GCACCTGAAATCAGGGCTGG	0.42	0.57	0.68	0	0	0	0			3
CR00840CA	CR00840CA_176_revcom	TGACGTTTGGATAATATTCT	0.45	0.45	0.75	0	0	0	0			1
CR00840CA	CR00840CA_86	TGATCCCCTATGCTGATAAG	0.44	0.6	0.71	0	0	0	0			2
CR00840CA	CR00840CA_158_revcom	CTAGGACGTATCTGGTTCCC	0.43	0.61	0.69	0	0	0	0			3
CR03100WA	CR03100WA_26	ATGTGTACATACCATGGCTG	0.44	0.6	0.73	0	0	0	0			1
CR03100WA	CR03100WA_28_revcom	CATAGTCCCTGACATTGAAT	0.42	0.55	0.71	0	0	0	0			2
CR03100WA	CR03100WA_59_revcom	AAACAAGTTATCCACAGCCA	0.41	0.55	0.68	0	0	0	0			3
CR07440WA	CR07440WA_299_revcom	ACACCATATAAAGTCATCGG	0.81	0.55	0.77	1	0	0	0			1
CR07440WA	CR07440WA_222	TACTGGGGAATGATCAAGAG	0.81	0.6	0.75	1	0	0	0			2
CR07440WA	CR07440WA_235	TCAAGAGTGGCTGTGTTTCA	0.78	0.6	0.73	1	0	0	0			3
CR05280WA	CR05280WA_214	TGGGATGATAAAGGGATGGT	0.38	0.6	0.54	0	0	0	0			1
CR05280WA	CR05280WA_210	AAGATGGGATGATAAAGGGA	0.38	0.55	0.59	0	0	0	0			2
CR05280WA	CR05280WA_194	TTATGTTACACACTTAAAGA	0.36	0.4	0.69	0	0	0	0			3
CR00790CA	CR00790CA_36_revcom	TGTCTATATCTTCAGCTTCC	0.46	0.55	0.74	0	0	0	0			1
CR00790CA	CR00790CA_23	TGAAGATATAGACATTGACG	0.45	0.5	0.74	0	0	0	0			2
CR00790CA	CR00790CA_145_revcom	TCTTCATCGCTACTGTCAGC	0.43	0.65	0.63	0	0	0	0			3
CR09680CA	CR09680CA_72	TTCCTTGTTCCCCCGATTTC	0.48	0.65	0.74	0	0	0	0			1
CR09680CA	CR09680CA_262_revcom	CTAAGCATTCCAGCTCCTCC	0.48	0.61	0.75	0	0	0	0			2
CR09680CA	CR09680CA_92_revcom	TGAAATCGGGGGAACAAGGA	0.43	0.65	0.64	0	0	0	0			3
CR08260CA	CR08260CA_241	TGGAGGCTTGGGTTCGATAA	0.48	0.65	0.74	0	0	0	0			1
CR08260CA	CR08260CA_68_revcom	CTGTTTGAACAACACTTCCG	0.48	0.6	0.75	0	0	0	0			2
CR08260CA	CR08260CA_59_revcom	CAACACTTCCGTGGTGTATG	0.44	0.65	0.66	0	0	0	0			3
CR08820CA	CR08820CA_280_revcom	ACTCTGGTGGAGGCTCGTAG	0.56	0.57	0.92	0	0	0	0			1
CR08820CA	CR08820CA_186_revcom	TTCCTGCCGAAGTTTCCCTC	0.5	0.61	0.79	0	0	0	0			2
CR08820CA	CR08820CA_60_revcom	CCTTGTTGCTTAATTGAACG	0.46	0.55	0.74	0	0	0	0			3
CR06260WA	CR06260WA_222_revcom	GCAACAGAGGGTAATGTAGC	0.75	0.65	0.6	1	0	0	0			1
CR06260WA	CR06260WA_235_revcom	TCGAATGCTTGTGGCAACAG	0.75	0.65	0.59	1	0	0	0			2
CR06260WA	CR06260WA_271	TGGTGTAAAAAAGTTGGACA	0.71	0.5	0.62	1	0	0	0			3
CR10540CA	CR10540CA_276_revcom	TCACTCAATGTCTATGTCAT	0.46	0.5	0.75	0	0	0	0			1
CR10540CA	CR10540CA_167_revcom	TTTCTCTCGTTGTCTATAAT	0.45	0.45	0.75	0	0	0	0			2
CR10540CA	CR10540CA_51	TGATCGATTTACTTACCGTT	0.34	0.5	0.51	0	0	0	0			3
CR04630CA	CR04630CA_3	TTTAAAAGAAAAAGACTATT	0.24	0.31	0.42	0	0	0	0			1
CR05320CA	CR05320CA_124	TGATTATTAAATACTCCTGG	0.39	0.45	0.71	0	0	0	0			1
CR05320CA	CR05320CA_23	TTATTAAAATTGAATATTAA	0.31	0.23	0.69	0	0	0	0			2
CR05320CA	CR05320CA_40_revcom	AATATTCAATTTTAATAAAT	0.1	0.23	0.53	0	0	0	0			3
CR09580CA	CR09580CA_48	TGTTGTTGTTGGGAAGGTCG	0.48	0.65	0.74	0	0	0	0			1
CR09580CA	CR09580CA_105	CAATTCATTTCAGGGGAGGG	0.44	0.65	0.67	0	0	0	0			2
CR09580CA	CR09580CA_54	TGTTGGGAAGGTCGAGGCGG	0.4	0.52	0.67	0	0	0	0			3
CR10190CA	CR10190CA_44	AACACTTCGGGGGAAAGTAA	0.39	0.6	0.58	0	0	0	0			1
CR10190CA	CR10190CA_35_revcom	CTCTTGATTTGGAAAAACTA	0.36	0.45	0.62	0	0	0	0			2
CR10190CA	CR10190CA_33	GAGAATTCTAAAACACTTCG	0.36	0.5	0.57	0	0	0	0			3
CR08960CA	CR08960CA_29	CCATTATAGTAAGTGTATCG	0.47	0.5	0.78	0	0	0	0			1
CR08960CA	CR08960CA_51_revcom	CCACGATACACTTACTATAA	0.46	0.5	0.75	0	0	0	0			2
CR08960CA	CR08960CA_96_revcom	TCGAAACTATAGAATCAGCT	0.35	0.5	0.55	0	0	0	0			3
CR00970WA	CR00970WA_123	GATGGGAACTCTCCTGGCCA	0.5	0.57	0.8	0	0	0	0			1
CR00970WA	CR00970WA_105	TATCGACCTCGCTTTACGGA	0.48	0.65	0.74	0	0	0	0			2
CR00970WA	CR00970WA_117	TTTACGGATGGGAACTCTCC	0.46	0.65	0.72	0	0	0	0			3
CR07900CA	CR07900CA_49	AATAGGCACGCCAACATGGA	0.46	0.65	0.72	0	0	0	0			1
CR07900CA	CR07900CA_81_revcom	CCAAATTTCCCCGTCCATGT	0.43	0.65	0.65	0	0	0	0			2
CR07900CA	CR07900CA_68	ACGGGGAAATTTGGCAGTGC	0.42	0.61	0.66	0	0	0	0			3
CR07290WA	CR07290WA_228	GTGCGTCGTTACTAGGATAT	0.44	0.6	0.72	0	0	0	0			1
CR07290WA	CR07290WA_206	TATGACAATTCGGTCTACTA	0.41	0.5	0.73	0	0	0	0			2
CR07290WA	CR07290WA_235	GTTACTAGGATATTGGCTCT	0.4	0.55	0.65	0	0	0	0			3
CR07610CA	CR07610CA_219_revcom	GGTGCCTACAGAGACAACAA	0.48	0.65	0.74	0	0	0	0			1
CR07610CA	CR07610CA_129_revcom	CATGAGTATCTTTCTATCAG	0.46	0.5	0.76	0	0	0	0			2
CR07610CA	CR07610CA_193	TTTCCCGTTGTTGTCTCTGT	0.44	0.6	0.71	0	0	0	0			3
CR09220CA	CR09220CA_99	GCAGATGAAGTACACTTTGC	0.44	0.6	0.71	0	0	0	0			1
CR09220CA	CR09220CA_32	GAATCGAGCAGTCACATCTA	0.43	0.6	0.68	0	0	0	0			2
CR09220CA	CR09220CA_39	GCAGTCACATCTAAGGAAAT	0.42	0.55	0.7	0	0	0	0			3
CR03270WA	CR03270WA_69_revcom	TTAACTTTGTTGTATCCAAT	0.33	0.4	0.6	0	0	0	0			1
CR03270WA	CR03270WA_157	AATTATACATCCATAAAAAT	0.27	0.31	0.49	0	0	0	0			2
CR03270WA	CR03270WA_258	TTTTGGCAAAAAGATATTAT	0.1	0.35	0.76	0	0	0	0			3
CR04900CA	CR04900CA_172	ATTTAGGGTGGTGGTGGTGG	0.43	0.61	0.68	0	0	0	0			1
CR04900CA	CR04900CA_94_revcom	TTTATAAGAAGAGGCAGTGC	0.4	0.55	0.65	0	0	0	0			2
CR04900CA	CR04900CA_281_revcom	TCCTTAAAAAAAAAGGACTA	0.35	0.4	0.64	0	0	0	0			3
CR00550WA	CR00550WA_31_revcom	GATATGTGGACCTATACCCT	0.47	0.6	0.74	0	0	0	0			1
CR00550WA	CR00550WA_136	GGTTGCTGTGTCCTAAATAC	0.42	0.6	0.65	0	0	0	0			2
CR00550WA	CR00550WA_115	AATGCAAGTACTACAGACGT	0.38	0.55	0.6	0	0	0	0			3
CR02240CA	CR02240CA_62_revcom	ATAGTGATATTTAATAACAT	0.42	0.31	0.74	0	0	0	0			1
CR02240CA	CR02240CA_111_revcom	TAGCGCATTTATCTCTTGAC	0.4	0.55	0.66	0	0	0	0			2
CR02240CA	CR02240CA_223_revcom	TATCACTATTAGTGTGTGTG	0.38	0.5	0.65	0	0	0	0			3
CR00610WA	CR00610WA_127	GTTGTAGTTGGTGGTGTTGG	0.49	0.65	0.76	0	0	0	0			1
CR00610WA	CR00610WA_46_revcom	ATTAGAAAAGCGCAATATGG	0.45	0.5	0.74	0	0	0	0			2
CR00610WA	CR00610WA_143	TTGGCGGTGGTGGGGAATTT	0.43	0.61	0.68	0	0	0	0			3
CR07110CA	CR07110CA_234_revcom	TGAGTGGCATAAGTATTATG	0.46	0.5	0.76	0	0	0	0			1
CR07110CA	CR07110CA_236	GAAATATGGCAAATGAGACG	0.46	0.55	0.74	0	0	0	0			2
CR07110CA	CR07110CA_250_revcom	CATTTGCCATATTTCATGAG	0.41	0.5	0.73	0	0	0	0			3
CR00470WA	CR00470WA_249_revcom	TCCATGAAAATGGCCTCAAA	0.4	0.55	0.65	0	0	0	0			1
CR00470WA	CR00470WA_27_revcom	ATATCAAACATCCACAACCA	0.38	0.5	0.63	0	0	0	0			2
CR00470WA	CR00470WA_259_revcom	AGTATTTCTTTCCATGAAAA	0.35	0.4	0.64	0	0	0	0			3
CR07260CA	CR07260CA_66	CTAGTTGGAATGGTACACCC	0.45	0.65	0.71	0	0	0	0			1
CR07260CA	CR07260CA_115	AGAAGTGAGAACATTGACTC	0.42	0.55	0.7	0	0	0	0			2
CR07260CA	CR07260CA_144	ACTCAATGTCTAACTGGTTC	0.42	0.55	0.7	0	0	0	0			3
CR02590CA	CR02590CA_278	TCTAGGAATAGCCACTAAAC	0.41	0.55	0.69	0	0	0	0			1
CR02590CA	CR02590CA_205_revcom	AGATCTATCGCTAATTATAA	0.34	0.4	0.63	0	0	0	0			2
CR02590CA	CR02590CA_95	ATCATCATTATTAGTTCCAT	0.32	0.4	0.55	0	0	0	0			3
CR01250CA	CR01250CA_90_revcom	AATCAACGTTATCATTAATT	0.33	0.35	0.63	0	0	0	0			1
CR05570CA	CR05570CA_254	TGTCTACCCTCCTTCCAAAT	0.44	0.6	0.73	0	0	0	0			1
CR05570CA	CR05570CA_26_revcom	CCATTGTTGTAATTGCCAGT	0.41	0.55	0.68	0	0	0	0			2
CR05570CA	CR05570CA_283_revcom	ATATATCCCTATTTGGAAGG	0.38	0.5	0.64	0	0	0	0			3
CR09850CA	CR09850CA_65_revcom	TCGTTGCGCCCGCATTCTAA	0.49	0.61	0.77	0	0	0	0			1
CR09850CA	CR09850CA_185	GCGGTGGAGGTGGTGCTCCA	0.49	0.48	0.81	0	0	0	0			2
CR09850CA	CR09850CA_34	GCACTGTGTCCATTAGAATG	0.48	0.6	0.76	0	0	0	0			3
CR03590CA	CR03590CA_131_revcom	ACTCTGCTCACGATAGTTGC	0.48	0.65	0.75	0	0	0	0			1
CR03590CA	CR03590CA_161_revcom	TTCTCGTAAACTGCAGACGG	0.42	0.65	0.6	0	0	0	0			2
CR03590CA	CR03590CA_271	TTCAAGAATGCAAGCTCACG	0.39	0.6	0.58	0	0	0	0			3
CR06100CA	CR06100CA_38_revcom	GTATGGCTTGGTTGTTGATA	0.39	0.55	0.62	0	0	0	0			1
CR06100CA	CR06100CA_50_revcom	AAGAGAGATTCAGTATGGCT	0.37	0.55	0.56	0	0	0	0			2
CR06100CA	CR06100CA_55_revcom	AATTCAAGAGAGATTCAGTA	0.36	0.45	0.62	0	0	0	0			3
CR06030CA	CR06030CA_199_revcom	TAATTGATGCCGAATATTAA	0.45	0.4	0.77	0	0	0	0			1
CR06030CA	CR06030CA_46_revcom	AGGGTACGAACCCGCCCATG	0.4	0.52	0.69	0	0	0	0			2
CR06030CA	CR06030CA_13	CACAAATTCAACCACATGGG	0.4	0.6	0.6	0	0	0	0			3
CR10000CA	CR10000CA_149	ACATTGGGACAAGTCGTTGA	0.49	0.6	0.77	0	0	0	0			1
CR10000CA	CR10000CA_158	CAAGTCGTTGAAGGGATTGT	0.44	0.6	0.73	0	0	0	0			2
CR10000CA	CR10000CA_254	TCACGAATTATACCCAGAAA	0.41	0.5	0.72	0	0	0	0			3
CR05680CA	CR05680CA_110	ACTCGTTCACGCAAGAATGT	0.49	0.6	0.78	0	0	0	0			1
CR05680CA	CR05680CA_130	TGGGTCCGTGTGGTGTAAAA	0.46	0.65	0.73	0	0	0	0			2
CR05680CA	CR05680CA_68_revcom	GCTTACATCACAACCCCATG	0.44	0.65	0.67	0	0	0	0			3
CR08560CA	CR08560CA_88_revcom	CGTGGGCTAGAAGTAGGTGG	0.51	0.57	0.82	0	0	0	0			1
CR08560CA	CR08560CA_106_revcom	ATTCCACCAGGATTTGTGCG	0.49	0.65	0.76	0	0	0	0			2
CR08560CA	CR08560CA_73_revcom	GGTGGAGGAGGAAGTGGAAG	0.48	0.57	0.76	0	0	0	0			3
CR03400WA	CR03400WA_252_revcom	TTACTCGGGAAGTACGATCA	0.51	0.6	0.81	0	0	0	0			1
CR03400WA	CR03400WA_140	CTTCGCCTGTATCATTGTCA	0.49	0.6	0.78	0	0	0	0			2
CR03400WA	CR03400WA_167_revcom	GAAGTCCATGACAATGATAC	0.47	0.55	0.76	0	0	0	0			3
CR00060CA	CR00060CA_37	CGTGTTCCTGGAATCTATCT	0.5	0.6	0.8	0	0	0	0			1
CR00060CA	CR00060CA_175	GCGAATAGACTGCTTCATCG	0.45	0.65	0.69	0	0	0	0			2
CR00060CA	CR00060CA_231	TGGTCGACAATCTCTTCTGG	0.44	0.65	0.68	0	0	0	0			3
CR01790CA	CR01790CA_29	CCCAGCTGTCAACATTGTGA	0.45	0.65	0.71	0	0	0	0			1
CR01790CA	CR01790CA_130	GGATGTAGAGGTCGCCATTG	0.44	0.61	0.71	0	0	0	0			2
CR01790CA	CR01790CA_109	TTTGTGGGAGGATGACTGCG	0.44	0.61	0.7	0	0	0	0			3
CR06870CA	CR06870CA_214	TGTGGTCATTGGCTTAGTTA	0.5	0.55	0.81	0	0	0	0			1
CR06870CA	CR06870CA_203	TATTTATCCGTTGTGGTCAT	0.4	0.5	0.7	0	0	0	0			2
CR06870CA	CR06870CA_196	GTACAAATATTTATCCGTTG	0.39	0.45	0.71	0	0	0	0			3
CR04980CA	CR04980CA_135_revcom	GCGTGTGGAGAAAGAGAATC	0.38	0.65	0.49	0	0	0	0			1
CR04980CA	CR04980CA_162	GCAATAAAAACAAATACTGT	0.36	0.4	0.69	0	0	0	0			2
CR04980CA	CR04980CA_17	CTCGAGCTTTAGATATCATT	0.35	0.5	0.56	0	0	0	0			3
CR07680CA	CR07680CA_250_revcom	AGGGGGGAGAAAGTTAGGTT	0.48	0.65	0.74	0	0	0	0			1
CR07680CA	CR07680CA_244	CCCCCCTCCTCCTATTGTTG	0.47	0.57	0.75	0	0	0	0			2
CR07680CA	CR07680CA_117_revcom	TTTAGTTTGGAGGGGGTGGT	0.43	0.65	0.63	0	0	0	0			3
CR04990CA	CR04990CA_199_revcom	ACTGGAACACACGTAAGCAA	0.43	0.6	0.7	0	0	0	0			1
CR04990CA	CR04990CA_70_revcom	AGGGGTGTTATTCAGCTAGT	0.42	0.6	0.66	0	0	0	0			2
CR04990CA	CR04990CA_18	TACAGTAACGCTATTAGCTA	0.39	0.5	0.66	0	0	0	0			3
CR02490WA	CR02490WA_78_revcom	GATGGCCATACGGCTTTAGT	0.5	0.65	0.78	0	0	0	0			1
CR02490WA	CR02490WA_51	TATACCCAACTAAAGCCGTA	0.39	0.55	0.62	0	0	0	0			2
CR02490WA	CR02490WA_70_revcom	TACGGCTTTAGTTGGGTATA	0.38	0.55	0.59	0	0	0	0			3
CR02640WA	CR02640WA_152_revcom	CGGAAAATCGGAGTCACCAA	0.42	0.65	0.62	0	0	0	0			1
CR02640WA	CR02640WA_287_revcom	ACTTTAAACAGATAAATCCG	0.38	0.45	0.69	0	0	0	0			2
CR02640WA	CR02640WA_114	AATTGATAAGCTATTTCCTT	0.36	0.4	0.69	0	0	0	0			3
CR01410CA	CR01410CA_233	CTACTCATAATGCACGTACG	0.5	0.6	0.8	0	0	0	0			1
CR01410CA	CR01410CA_90_revcom	TTTGATACAAAAAACACCAG	0.45	0.45	0.75	0	0	0	0			2
CR01410CA	CR01410CA_138_revcom	CCAGCAACGCAAGTGAAAGA	0.45	0.65	0.69	0	0	0	0			3
CR05270WA	CR05270WA_259	AAACGGCTGCATTTGGGAAG	0.52	0.65	0.82	0	0	0	0			1
CR05270WA	CR05270WA_73_revcom	AATGAGAACTCCCTGTATAT	0.41	0.5	0.73	0	0	0	0			2
CR05270WA	CR05270WA_109_revcom	TGGATCCCAAATAATTCTAG	0.41	0.5	0.72	0	0	0	0			3
CR10780CA	CR10780CA_168	ACTTGTGCTCAACCGAAGTG	0.49	0.65	0.77	0	0	0	0			1
CR10780CA	CR10780CA_243_revcom	ATTGCTGGTTGTCATGACAG	0.49	0.6	0.78	0	0	0	0			2
CR10780CA	CR10780CA_86	CCATTGCTATCGATTCTAGG	0.49	0.6	0.78	0	0	0	0			3
CR02290WA	CR02290WA_59	ACTGGAAACTCAGTTGCTAC	0.5	0.6	0.8	0	0	0	0			1
CR02290WA	CR02290WA_157_revcom	AGAAGTCTGCAATTGTCTAG	0.49	0.55	0.8	0	0	0	0			2
CR02290WA	CR02290WA_8	GCTGGTGTCGGTTCTGGTTC	0.48	0.57	0.78	0	0	0	0			3
CR08690CA	CR08690CA_107	AAGATAAAATCCGACCACTA	0.72	0.5	0.65	0	1	0	0			1
CR08690CA	CR08690CA_81_revcom	TGATATATTCTTGTATTCGA	0.64	0.4	0.52	0	1	0	0			2
CR08690CA	CR08690CA_180	TGACCGGGACAGAATCAACG	0.5	0.61	0.8	0	0	0	0			3
CR03510WA	CR03510WA_17	TGTTTCTGCACATACCAAGG	0.48	0.6	0.76	0	0	0	0			1
CR03510WA	CR03510WA_219_revcom	TGTTGACATTGTACCCTTTG	0.47	0.55	0.76	0	0	0	0			2
CR03510WA	CR03510WA_136	CGCCAGTTTATAAACATCCT	0.41	0.55	0.67	0	0	0	0			3
CR04410WA	CR04410WA_219	GATAGAACAGAAATAATCTC	0.36	0.45	0.64	0	0	0	0			1
CR02030CA	CR02030CA_75_revcom	TGCCTGTTTGAAAAGAGTAG	0.5	0.55	0.82	0	0	0	0			1
CR02030CA	CR02030CA_274	GTGATATCAGGGAAGTGCTG	0.49	0.65	0.76	0	0	0	0			2
CR02030CA	CR02030CA_28	AAACTCAACTGCCACTTGCT	0.44	0.6	0.73	0	0	0	0			3
CR03380WA	CR03380WA_245	TCGAGTCTTGATATGTCTCG	0.44	0.6	0.72	0	0	0	0			1
CR03380WA	CR03380WA_35	GTTCCTTGGTGTCATTCCAT	0.44	0.6	0.71	0	0	0	0			2
CR03380WA	CR03380WA_220_revcom	CACAGATTTCTGCTGTGAAG	0.44	0.6	0.71	0	0	0	0			3
CR00440CA	CR00440CA_212_revcom	CTCTTGTTGTCTAAGCAAAA	0.37	0.5	0.62	0	0	0	0			1
CR00440CA	CR00440CA_165_revcom	TTAACTAATTAGTTAGGAGG	0.34	0.45	0.58	0	0	0	0			2
CR00440CA	CR00440CA_84_revcom	TTTCTTTTCTTGGTTGTTCG	0.1	0.5	0.85	0	0	0	0			3
CR08100CA	CR08100CA_116_revcom	GGAATACGGGGACAGGCTAT	0.48	0.61	0.76	0	0	0	0			1
CR08100CA	CR08100CA_296_revcom	GCTCGGAATGTGGAATACAT	0.48	0.6	0.75	0	0	0	0			2
CR08100CA	CR08100CA_259_revcom	CTTCGGCACCATGGTCAATT	0.45	0.65	0.7	0	0	0	0			3
CR01630CA	CR01630CA_268	CATGGCTACTTCTTTCAGTG	0.49	0.6	0.78	0	0	0	0			1
CR01630CA	CR01630CA_250	TGGTGAATCGAAACCTATCA	0.41	0.55	0.68	0	0	0	0			2
CR01630CA	CR01630CA_210_revcom	CTAATGACTCTAGCATCAGC	0.41	0.6	0.63	0	0	0	0			3
CR06330CA	CR06330CA_141_revcom	GTGAGGAACTAAACCACCAG	0.49	0.65	0.77	0	0	0	0			1
CR06330CA	CR06330CA_24	GAACTTGCACCAAAGAATGT	0.49	0.55	0.8	0	0	0	0			2
CR06330CA	CR06330CA_216_revcom	CAAAGAACCCAAAGTAGCAG	0.44	0.6	0.73	0	0	0	0			3
CR01150CA	CR01150CA_92_revcom	ATGGTAAAAACAAATGACAG	0.47	0.45	0.78	0	0	0	0			1
CR01150CA	CR01150CA_293_revcom	GAAGGAATTCAGTTCCAGGA	0.44	0.6	0.73	0	0	0	0			2
CR01150CA	CR01150CA_257	AACGCAATTAGATACCTTCC	0.4	0.55	0.66	0	0	0	0			3
CR05360CA	CR05360CA_134_revcom	TCTTGGAGTGTGAATATACT	0.41	0.5	0.72	0	0	0	0			1
CR05360CA	CR05360CA_151_revcom	TAACCCATATTCAATGCTCT	0.39	0.5	0.68	0	0	0	0			2
CR05360CA	CR05360CA_211	ATTATTCAGAAAACGACAAC	0.37	0.45	0.66	0	0	0	0			3
CR03440WA	CR03440WA_36	TCTCAACATGTAGTCGTGTG	0.44	0.6	0.73	0	0	0	0			1
CR03440WA	CR03440WA_48	GTCGTGTGTGGTTCAACATT	0.4	0.6	0.61	0	0	0	0			2
CR03440WA	CR03440WA_261	ATTGTTAATAATATCCTTAT	0.34	0.31	0.71	0	0	0	0			3
CR03580CA	CR03580CA_263_revcom	AACGTCTGGACCAACACCGA	0.47	0.61	0.74	0	0	0	0			1
CR03580CA	CR03580CA_244	TCGGTGTTGGTCCAGACGTT	0.44	0.61	0.71	0	0	0	0			2
CR03580CA	CR03580CA_32_revcom	TCCAGTGAAACAGACAGCAT	0.43	0.6	0.69	0	0	0	0			3
CR02330CA	CR02330CA_41_revcom	AGAGCTATCAAAACGGATCG	0.49	0.6	0.77	0	0	0	0			1
CR02330CA	CR02330CA_156_revcom	TATCTAGACGCTAATAGGTG	0.48	0.55	0.78	0	0	0	0			2
CR02330CA	CR02330CA_161_revcom	TTACTTATCTAGACGCTAAT	0.39	0.45	0.72	0	0	0	0			3
CR09060WA	CR09060WA_269	AAAAACTTTGAAAAATATAG	0.31	0.31	0.62	0	0	0	0			1
CR09060WA	CR09060WA_220	TATTCGTTTCTTTTCTTTTA	0.1	0.35	0.64	0	0	0	0			2
CR01910CA	CR01910CA_276_revcom	TCGATGGAATGTCTTCATGG	0.48	0.6	0.75	0	0	0	0			1
CR01910CA	CR01910CA_54_revcom	TGAAGCAGGCCATTCAATAT	0.47	0.55	0.76	0	0	0	0			2
CR01910CA	CR01910CA_292_revcom	ACGGGTCAATCATTGATCGA	0.47	0.6	0.74	0	0	0	0			3
CR01830CA	CR01830CA_143	GTAGGCTCAGACGTAGATAG	0.5	0.65	0.78	0	0	0	0			1
CR01830CA	CR01830CA_117	TGTGAGAGCGGGGTGGAAAA	0.47	0.61	0.74	0	0	0	0			2
CR01830CA	CR01830CA_110	CAATAAGTGTGAGAGCGGGG	0.43	0.61	0.69	0	0	0	0			3
CR10310WA	CR10310WA_112	AATGGCTGTGAGCCAAAATG	0.48	0.6	0.76	0	0	0	0			1
CR10310WA	CR10310WA_30_revcom	TTATTGGACAGTATCCGCCT	0.44	0.6	0.73	0	0	0	0			2
CR10310WA	CR10310WA_89_revcom	AAAAATCCGACCATCAGCTT	0.4	0.55	0.65	0	0	0	0			3
CR10470CA	CR10470CA_62_revcom	GATGCTAAATCGGTGGCCAG	0.5	0.61	0.8	0	0	0	0			1
CR10470CA	CR10470CA_146_revcom	TGGGTTACAACTACTATTGG	0.47	0.55	0.76	0	0	0	0			2
CR10470CA	CR10470CA_228_revcom	TTTGGCATGTGTATTTGCAT	0.46	0.5	0.76	0	0	0	0			3
CR07490CA	CR07490CA_72_revcom	AGTGAAACGCTTCACGTGAC	0.43	0.65	0.64	0	0	0	0			1
CR07490CA	CR07490CA_14	AGTATTGACAGCACTGTAGA	0.4	0.55	0.65	0	0	0	0			2
CR07490CA	CR07490CA_124_revcom	TCTATTTCATAGATTGTAGT	0.35	0.4	0.66	0	0	0	0			3
CR09740WA	CR09740WA_111	CCATTCAATACCAATAATGG	0.46	0.5	0.76	0	0	0	0			1
CR09740WA	CR09740WA_9	GATGAAACTTTAGTTTGTTG	0.46	0.45	0.77	0	0	0	0			2
CR09740WA	CR09740WA_262_revcom	AGAATTGGGAAATTACCACG	0.4	0.55	0.66	0	0	0	0			3
CR08380CA	CR08380CA_58	AAACTGATACCACCACCCTG	0.51	0.65	0.81	0	0	0	0			1
CR08380CA	CR08380CA_93	AAAATAGCTGGAAAGTCTTG	0.48	0.5	0.8	0	0	0	0			2
CR08380CA	CR08380CA_25_revcom	TCACTTTACCTCCACTCAAA	0.42	0.55	0.71	0	0	0	0			3
CR09030CA	CR09030CA_52_revcom	ATTGTATCCAGGGTGAAAAC	0.47	0.55	0.76	0	0	0	0			1
CR09030CA	CR09030CA_40	CCCTGGATACAATTGGTTCT	0.43	0.6	0.7	0	0	0	0			2
CR09030CA	CR09030CA_174	AATCAGGGAGGAGGGGAGTT	0.42	0.61	0.66	0	0	0	0			3
CR04910WA	CR04910WA_72	CCTTGTCCCGAATTAAAGAA	0.39	0.55	0.62	0	0	0	0			1
CR04910WA	CR04910WA_94_revcom	CCATTCTTTAATTCGGGACA	0.39	0.55	0.61	0	0	0	0			2
CR04910WA	CR04910WA_85	TAAAGAATGGGTATAGAATG	0.36	0.45	0.64	0	0	0	0			3
CR06580WA	CR06580WA_197	ACAAGGCAAGGCAAGGAGGG	0.48	0.57	0.77	0	0	0	0			1
CR06580WA	CR06580WA_220	AGGGAGTTGAAATCTATTAG	0.46	0.5	0.75	0	0	0	0			2
CR06580WA	CR06580WA_185	ACTATTTGATAGACAAGGCA	0.36	0.5	0.58	0	0	0	0			3
CR02750CA	CR02750CA_88_revcom	TTTCCTTCCAAGAATGAATT	0.38	0.45	0.68	0	0	0	0			1
CR02750CA	CR02750CA_43_revcom	TCTTTAATGGAGTGAACTAC	0.36	0.5	0.57	0	0	0	0			2
CR02750CA	CR02750CA_144	AAATTGAAGAATAAGGTATA	0.33	0.35	0.65	0	0	0	0			3
CR03660CA	CR03660CA_1	AAAAAAAAAAGGGGGGGGGG	0.42	0.65	0.6	0	0	0	0			1
CR03660CA	CR03660CA_27	GTGGTATTATTAGAGAAATG	0.39	0.45	0.73	0	0	0	0			2
CR03660CA	CR03660CA_171	CATCAATTGAGGACTAATTA	0.39	0.45	0.71	0	0	0	0			3
CR07300WA	CR07300WA_149	CAACTGGTTCCAATTTATTC	0.49	0.5	0.82	0	0	0	0			1
CR07300WA	CR07300WA_134_revcom	ATACTATGATAGCATTTATT	0.36	0.35	0.73	0	0	0	0			2
CR07300WA	CR07300WA_274_revcom	AAAAATCTTGCAGACTGAAA	0.36	0.45	0.62	0	0	0	0			3
CR09500CA	CR09500CA_28	GTTACGAGAGAAATTGATGG	0.47	0.55	0.76	0	0	0	0			1
CR09500CA	CR09500CA_232	GAACCACCAATTAGACAAGC	0.36	0.6	0.48	0	0	0	0			2
CR09500CA	CR09500CA_166	AAATTGAAACCTCAAGATTT	0.35	0.4	0.64	0	0	0	0			3
CR05260CA	CR05260CA_132_revcom	ACCGTGTCTATAGTATAAAG	0.4	0.5	0.7	0	0	0	0			1
CR05260CA	CR05260CA_47_revcom	TTCGGTTTAGAGTTGTTGTA	0.4	0.5	0.69	0	0	0	0			2
CR05260CA	CR05260CA_31_revcom	TGTATGGAAATTGCAAAACG	0.38	0.5	0.65	0	0	0	0			3
CR09820CA	CR09820CA_178_revcom	GTAGGGTTAGGAAATTCCAT	0.5	0.55	0.82	0	0	0	0			1
CR09820CA	CR09820CA_196_revcom	GGGATATTGGGTGCTAGTGT	0.44	0.65	0.66	0	0	0	0			2
CR09820CA	CR09820CA_190_revcom	TTGGGTGCTAGTGTAGGGTT	0.42	0.65	0.61	0	0	0	0			3
CR07990CA	CR07990CA_32	GAATTGCACCATTTGGAAAA	0.39	0.5	0.68	0	0	0	0			1
CR07990CA	CR07990CA_37	GCACCATTTGGAAAATGGTA	0.38	0.55	0.58	0	0	0	0			2
CR07990CA	CR07990CA_180	TGTAGTGTAGTTACAAACTC	0.37	0.5	0.61	0	0	0	0			3
CR01530CA	CR01530CA_15	TCTCTGTCTCTGTCTCCAAA	0.49	0.6	0.77	0	0	0	0			1
CR01530CA	CR01530CA_22	CTCTGTCTCCAAATGGCAAG	0.45	0.65	0.71	0	0	0	0			2
CR01530CA	CR01530CA_227	GATGTACTATTGGGTAGTAA	0.4	0.5	0.71	0	0	0	0			3
CR07930CA	CR07930CA_276_revcom	TGGTTTACAAAGCCGTTCGT	0.43	0.6	0.68	0	0	0	0			1
CR07930CA	CR07930CA_27_revcom	TTTCTCTGATGGGAAAGTCA	0.43	0.55	0.73	0	0	0	0			2
CR07930CA	CR07930CA_93	GGATATACCTGGGATGGTAT	0.43	0.6	0.68	0	0	0	0			3
CR00650WA	CR00650WA_121_revcom	CCCGAGAAAGCTTCAAAATG	0.4	0.6	0.6	0	0	0	0			1
CR00650WA	CR00650WA_37	TGTGCTCGAATAATACTGTC	0.38	0.55	0.58	0	0	0	0			2
CR00650WA	CR00650WA_183	ATCTTTAGTCCGATACTTGT	0.37	0.5	0.61	0	0	0	0			3
CR06610WA	CR06610WA_135	ATGATTGTAGATGATCGACT	0.37	0.5	0.6	0	0	0	0			1
CR06610WA	CR06610WA_132_revcom	CGTCAGTTGATATGATTTAT	0.34	0.45	0.57	0	0	0	0			2
CR06610WA	CR06610WA_91_revcom	TTACTATTAAAAAGGATATA	0.31	0.31	0.62	0	0	0	0			3
CR07710WA	CR07710WA_82	GATTGGGAATTGACTACTGT	0.47	0.55	0.76	0	0	0	0			1
CR07710WA	CR07710WA_52	CCAAAGTCGAAAACCGTTTG	0.47	0.6	0.74	0	0	0	0			2
CR07710WA	CR07710WA_65	CCGTTTGTGGTGTCTTGGAT	0.43	0.65	0.64	0	0	0	0			3
CR03300CA	CR03300CA_236	TGATTTAGAGGATTCGCAAG	0.46	0.55	0.74	0	0	0	0			1
CR03300CA	CR03300CA_20	AGATGAAACTGTGGTTACAG	0.42	0.55	0.7	0	0	0	0			2
CR03300CA	CR03300CA_206	GATTGAGTTGTCTAGTTCAT	0.4	0.5	0.7	0	0	0	0			3
CR07190WA	CR07190WA_97_revcom	ATTGGTAGGCAATTTCCTTA	0.48	0.5	0.8	0	0	0	0			1
CR07190WA	CR07190WA_120	ACAAGGAGAAGCATCTAAGC	0.43	0.6	0.69	0	0	0	0			2
CR07190WA	CR07190WA_244_revcom	GTTTGATGTCATGTCTTAGG	0.42	0.55	0.72	0	0	0	0			3
CR01460CA	CR01460CA_137_revcom	GGTGAAGGTAAAGTTCAAAC	0.4	0.55	0.66	0	0	0	0			1
CR01460CA	CR01460CA_152_revcom	TTTGTCAATCAATTAGGTGA	0.38	0.45	0.69	0	0	0	0			2
CR01460CA	CR01460CA_183	AACATTCTTATCGTTATCTA	0.35	0.4	0.65	0	0	0	0			3
CR02480WA	CR02480WA_274_revcom	TAAATCTTAAGAGTTTGCTC	0.39	0.45	0.72	0	0	0	0			1
CR02480WA	CR02480WA_114	TTGAAGTAAGAACTCACTTC	0.38	0.5	0.63	0	0	0	0			2
CR02480WA	CR02480WA_20	CAATTAACCAAAAATCTTCT	0.37	0.4	0.71	0	0	0	0			3
CR01510CA	CR01510CA_24	GTTGTTGTTGTGGTGCAGCA	0.48	0.65	0.75	0	0	0	0			1
CR01510CA	CR01510CA_111_revcom	CTGCAACAAGATATAAAAGA	0.31	0.45	0.49	0	0	0	0			2
CR01510CA	CR01510CA_30_revcom	CAACAACATATTGCATTTTT	0.1	0.4	0.58	0	0	0	0			3
CR03630WA	CR03630WA_48_revcom	TGTCAGTAGTGCTTTGGGAG	0.48	0.65	0.74	0	0	0	0			1
CR03630WA	CR03630WA_191	TAGCCAAGAGCTACGTTAAT	0.38	0.55	0.6	0	0	0	0			2
CR03630WA	CR03630WA_195_revcom	GGCTAGACAGATATTGCAAC	0.38	0.6	0.55	0	0	0	0			3
CR04220CA	CR04220CA_118_revcom	AAAAAAATAGCTGCGAAAAA	0.32	0.4	0.57	0	0	0	0			1
CR04220CA	CR04220CA_118	TTTAGTTAAATTACTCAAAT	0.31	0.31	0.61	0	0	0	0			2
CR04220CA	CR04220CA_246_revcom	TTTTAGCAATTAACTTAATG	0.1	0.35	0.68	0	0	0	0			3
CR07550CA	CR07550CA_201_revcom	TAACTGTTGAAACATAATTG	0.51	0.4	0.88	0	0	0	0			1
CR07550CA	CR07550CA_285_revcom	GAACGACACACTATTGTCAT	0.47	0.55	0.76	0	0	0	0			2
CR07550CA	CR07550CA_75	ATAATTCAGACCCTCATGCG	0.47	0.6	0.74	0	0	0	0			3
CR04620CA	CR04620CA_134_revcom	AAGGGGCTAATTGGCCCAGC	0.4	0.57	0.63	0	0	0	0			1
CR04620CA	CR04620CA_74	AAGTGTCTCTAGACCCAAAT	0.4	0.55	0.64	0	0	0	0			2
CR04620CA	CR04620CA_97	AAAGAACAATTGACACCTGC	0.39	0.55	0.62	0	0	0	0			3
CR05000CA	CR05000CA_81	GTTATATCAGAGGATTTCGG	0.49	0.55	0.8	0	0	0	0			1
CR05000CA	CR05000CA_228	CATTGGGCTTCACCTTCACC	0.47	0.61	0.74	0	0	0	0			2
CR05000CA	CR05000CA_71	TGATCTTGCTGTTATATCAG	0.4	0.5	0.7	0	0	0	0			3
CR03020CA	CR03020CA_66	GAAAAAATCAGAGCTGTTGG	0.42	0.55	0.72	0	0	0	0			1
CR03020CA	CR03020CA_46_revcom	AATCTGGCTTTGACAATGAC	0.41	0.55	0.69	0	0	0	0			2
CR03020CA	CR03020CA_247_revcom	ACAACAAGTCCTTCAAAAGA	0.33	0.5	0.5	0	0	0	0			3
CR09430CA	CR09430CA_120	AGTGTTCACCCTGGTAATGG	0.5	0.65	0.78	0	0	0	0			4
CR09430CA	CR09430CA_241_revcom	ATTCCCGGATCTCTCTCTTA	0.44	0.6	0.72	0	0	0	0			5
CR09430CA	CR09430CA_115_revcom	CTTTCCATAATTGACGCTGG	0.43	0.6	0.69	0	0	0	0			6
CR09430CA	CR09430CA_89	TATTCCGCCAGCGTCAATTA	0.43	0.6	0.69	0	0	0	0			7
CR02230WA	CR02230WA_258	GCAAGCTATGGCATTATTTG	0.49	0.55	0.79	0	0	0	0			4
CR02230WA	CR02230WA_5	TGATTTGCGTCATGGGGAGG	0.43	0.61	0.68	0	0	0	0			5
CR02230WA	CR02230WA_39	CTAATTCGAATGCATGATAA	0.39	0.45	0.73	0	0	0	0			6
CR02230WA	CR02230WA_68	TTTCAAGTTTGAAACAAGAG	0.39	0.45	0.72	0	0	0	0			7
CR07540CA	CR07540CA_45_revcom	GGAGTATCCGTGGATATATA	0.47	0.55	0.76	0	0	0	0			4
CR07540CA	CR07540CA_16	TTTCAGCCCATATATATCCA	0.46	0.5	0.75	0	0	0	0			5
CR07540CA	CR07540CA_88_revcom	TATGTGTCTTAATTGTAAAT	0.43	0.35	0.74	0	0	0	0			6
CR07540CA	CR07540CA_183_revcom	GGGGGGGGATCCAATGGGTA	0.41	0.52	0.72	0	0	0	0			7
CR10130WA	CR10130WA_36_revcom	AATGGTGGTGCATATGATAA	0.49	0.5	0.81	0	0	0	0			4
CR10130WA	CR10130WA_87	GTAGTTCGTATAATGTTCCT	0.47	0.5	0.77	0	0	0	0			5
CR10130WA	CR10130WA_216_revcom	CTATCAACAACTTCACTCCG	0.4	0.6	0.61	0	0	0	0			6
CR10130WA	CR10130WA_112	AACTGTTGATCCCGTGTTTA	0.38	0.55	0.6	0	0	0	0			7
CR01710WA	CR01710WA_133_revcom	AGAATTGAATGATTGGCTAG	0.47	0.5	0.78	0	0	0	0			4
CR01710WA	CR01710WA_10	ACTGCTTGTCACATCAGCAT	0.43	0.6	0.69	0	0	0	0			5
CR01710WA	CR01710WA_20	ACATCAGCATTGGTGTAATC	0.39	0.55	0.63	0	0	0	0			6
CR01710WA	CR01710WA_118_revcom	GCTAGAGGCAATTCATCTAA	0.39	0.55	0.62	0	0	0	0			7
CR00080WA	CR00080WA_58	CACCGCCGAAGAGTCGTCTG	0.51	0.52	0.85	0	0	0	0			4
CR00080WA	CR00080WA_211_revcom	GGTGTCAGCAACGATTTCCA	0.5	0.65	0.78	0	0	0	0			5
CR00080WA	CR00080WA_63_revcom	GCGGTGTCGACCACCGCTTC	0.46	0.48	0.76	0	0	0	0			6
CR00080WA	CR00080WA_172	GTTCTACAGCGAGAACCCCT	0.45	0.61	0.73	0	0	0	0			7
CR06990WA	CR06990WA_41_revcom	TTGGGGGACTTTGTTTGATT	0.42	0.55	0.71	0	0	0	0			4
CR06990WA	CR06990WA_201_revcom	GAATAAAGCCAAAAGATTTG	0.39	0.45	0.72	0	0	0	0			5
CR06990WA	CR06990WA_34	TCCCCCAAAAAACAAGTAGC	0.38	0.6	0.54	0	0	0	0			6
CR06990WA	CR06990WA_107	TTGGTCTTTGTTGTACTTGA	0.38	0.5	0.63	0	0	0	0			7
CR06350CA	CR06350CA_90	TCTCTCCTAAGCAGGGTGCT	0.69	0.61	0.64	9	4	0	0			2
CR06350CA	CR06350CA_157	ATCCTGGGATACGGTTGTGC	0.67	0.61	0.69	9	1	0	0			3
CR06350CA	CR06350CA_230_revcom	CCAGTCCCCAGGATGTAAGT	0.63	0.61	0.78	4	3	0	0			4
CR06350CA	CR06350CA_54_revcom	ATCTCCAACTACATCTTCCT	0.63	0.55	0.59	9	2	0	0			5
CR09940WA	CR09940WA_2	GTCAAGGTGTGAAAAAGAAA	0.34	0.5	0.52	0	0	0	0			4
CR06670WA	CR06670WA_239	AAACCCACCCTTCATCTCTT	0.44	0.6	0.72	0	0	0	0			4
CR06670WA	CR06670WA_265_revcom	AAAACCTAAGAGATGAAGGG	0.41	0.55	0.69	0	0	0	0			5
CR06670WA	CR06670WA_213_revcom	AAGTTTATTCTAACGGAGAT	0.35	0.45	0.6	0	0	0	0			6
CR06670WA	CR06670WA_142_revcom	AAAAAAAGGATTTACGGGTT	0.33	0.45	0.55	0	0	0	0			7
CR07870WA	CR07870WA_33	AATCTGGGCTGGTACAAGGC	0.5	0.61	0.8	0	0	0	0			3
CR07870WA	CR07870WA_264_revcom	GGTCTCAGTCAACTTTGAAT	0.47	0.55	0.75	0	0	0	0			4
CR07870WA	CR07870WA_109	GGGTGCAAGCCAGAGGATGA	0.43	0.57	0.72	0	0	0	0			5
CR07870WA	CR07870WA_45	TACAAGGCTGGGATCAACCC	0.43	0.61	0.67	0	0	0	0			6
CR04670CA	CR04670CA_94_revcom	CAAGTTGGTATAAATGTCGG	0.51	0.55	0.84	0	0	0	0			4
CR04670CA	CR04670CA_153	GGGCACATGCTTTCTTTCCT	0.43	0.65	0.64	0	0	0	0			5
CR04670CA	CR04670CA_178	CCCCAACAAATATACACCAC	0.41	0.6	0.64	0	0	0	0			6
CR04670CA	CR04670CA_192_revcom	GTATATTTGTTGGGGGACCA	0.39	0.6	0.58	0	0	0	0			7
CR09390CA	CR09390CA_148	AATAACATTAAAAAGTGTTT	0.1	0.31	0.62	0	0	0	0			4
CR09390CA	CR09390CA_59	CTCTAATTTTTATTGATTTT	0.1	0.31	0.57	0	0	0	0			5
CR06820WA	CR06820WA_2	AGATTCCAATCTTCTGCTAT	0.73	0.5	0.69	1	1	0	0			4
CR06820WA	CR06820WA_128	CAATTAGCTAGAAGATTGAG	0.7	0.5	0.59	1	1	0	0			5
CR06820WA	CR06820WA_113_revcom	GAATGGTAACTCTCTTAGCA	0.63	0.55	0.68	1	0	0	0			6
CR06820WA	CR06820WA_29_revcom	AAGCACCAATAGCAGAAGAT	0.62	0.55	0.64	1	0	0	0			7
CR03670WA	CR03670WA_15	CTACTTTAGGAGCTTTCGGT	0.48	0.6	0.75	0	0	0	0			4
CR03670WA	CR03670WA_44	CTTGTTTACTATGTTGAGTG	0.46	0.5	0.76	0	0	0	0			5
CR03670WA	CR03670WA_105	GCAATGCAAACAAAGCATGT	0.46	0.55	0.74	0	0	0	0			6
CR03670WA	CR03670WA_160_revcom	AAATTCTTTCGTTCTGTTTG	0.46	0.45	0.76	0	0	0	0			7
CR07840CA	CR07840CA_115	AAAGAGAAGCTTAACTTCGG	0.48	0.55	0.77	0	0	0	0			4
CR07840CA	CR07840CA_236	AAAGTAGGGAAAAACCTCAA	0.47	0.5	0.78	0	0	0	0			5
CR07840CA	CR07840CA_272_revcom	CCAACTCTATTTATCCATTG	0.39	0.5	0.67	0	0	0	0			6
CR07840CA	CR07840CA_250	CCTCAATGGATAAATAGAGT	0.38	0.5	0.65	0	0	0	0			7
CR10380CA	CR10380CA_145	AATGTGATTTAACCTTTGAT	0.44	0.4	0.74	0	0	0	0			4
CR10380CA	CR10380CA_115	AACAGATGAAGGATGTTTGT	0.4	0.5	0.69	0	0	0	0			5
CR10380CA	CR10380CA_104	TACTGATACGCAACAGATGA	0.39	0.55	0.61	0	0	0	0			6
CR10380CA	CR10380CA_27	TTCGATAAGGATGAAACTGA	0.35	0.5	0.56	0	0	0	0			7
CR00010CA	CR00010CA_86	GACGGTGCTGTGAATGAAGA	0.46	0.65	0.72	0	0	0	0			4
CR00010CA	CR00010CA_230_revcom	ACTTTCCATCTTGTTCGTAT	0.4	0.5	0.7	0	0	0	0			5
CR00010CA	CR00010CA_23_revcom	ATTTGTTGCAGATATAGCTT	0.39	0.45	0.73	0	0	0	0			6
CR00010CA	CR00010CA_203	GCGTTCCAATACGAACAAGA	0.38	0.6	0.53	0	0	0	0			7
CR01870CA	CR01870CA_180_revcom	TGTCATATAGACCACTCTAT	0.39	0.5	0.68	0	0	0	0			4
CR01870CA	CR01870CA_77	TCATGTCTCAAACATCAATT	0.38	0.45	0.69	0	0	0	0			5
CR01870CA	CR01870CA_147	TGAATAACAATCCTATAGAG	0.36	0.45	0.63	0	0	0	0			6
CR01870CA	CR01870CA_234_revcom	CTATGAAATTTGCATCTAAT	0.36	0.4	0.67	0	0	0	0			7
CR05090CA	CR05090CA_123_revcom	CAGCTCGGTAACTTGTTAAG	0.47	0.6	0.74	0	0	0	0			4
CR05090CA	CR05090CA_193_revcom	GCAATGATACAGACTAATAA	0.45	0.45	0.74	0	0	0	0			5
CR05090CA	CR05090CA_270_revcom	TATAGTCTTGGCCCTTCACA	0.43	0.6	0.68	0	0	0	0			6
CR05090CA	CR05090CA_215_revcom	GAACAATGCTGTGCAATCAG	0.43	0.6	0.68	0	0	0	0			7
CR08280WA	CR08280WA_26_revcom	TGTTGGAACAAGCACATACG	0.5	0.6	0.79	0	0	0	0			4
CR08280WA	CR08280WA_11	TGTGCTTGTTCCAACAATGG	0.48	0.6	0.76	0	0	0	0			5
CR08280WA	CR08280WA_115	ATGCTCCAGAACACCAGTGT	0.46	0.65	0.72	0	0	0	0			6
CR08280WA	CR08280WA_229_revcom	AATACACCCCTGCCTTTGAT	0.42	0.6	0.66	0	0	0	0			7
CR00380WA	CR00380WA_111_revcom	TCTCGGCCCGAAGGCAGATT	0.46	0.57	0.74	0	0	0	0			4
CR00380WA	CR00380WA_83	GTATTTCCGAATCTGCCTTC	0.43	0.6	0.7	0	0	0	0			5
CR00380WA	CR00380WA_150	CTCTTTATCAGCAACAGCCT	0.42	0.6	0.65	0	0	0	0			6
CR00380WA	CR00380WA_260_revcom	AGTTTATACAGATCCAAACG	0.41	0.5	0.73	0	0	0	0			7
CR06920WA	CR06920WA_243_revcom	ATCGAGTGCGGTGTGTCTGA	0.44	0.61	0.7	0	0	0	0			4
CR06920WA	CR06920WA_161	GGATTGGGTAAACTTTGAGA	0.42	0.55	0.71	0	0	0	0			5
CR06920WA	CR06920WA_108	GATAAGTCATGTAATATCGT	0.36	0.45	0.64	0	0	0	0			6
CR06920WA	CR06920WA_255_revcom	TTGTAAAAACAAATCGAGTG	0.35	0.45	0.6	0	0	0	0			7
CR04250WA	CR04250WA_217	CAAAAATACACAAAGTAGAT	0.33	0.4	0.59	0	0	0	0			4
CR04250WA	CR04250WA_209_revcom	AATAGGAAAAAAAAAATATT	0.29	0.26	0.6	0	0	0	0			5
CR04250WA	CR04250WA_258	TCCTCTATTCATTATATTTT	0.1	0.35	0.56	0	0	0	0			6
CR05190WA	CR05190WA_174_revcom	GTTGAATATGGAGCAAGAAA	0.36	0.5	0.58	0	0	0	0			4
CR05190WA	CR05190WA_88_revcom	GTTTTGCCAAGATACTAAGG	0.1	0.55	0.78	0	0	0	0			5
CR05190WA	CR05190WA_150_revcom	TGTTGATCAGCTTAATTTTT	0.1	0.4	0.62	0	0	0	0			6
CR09050CA	CR09050CA_113	TAAGTAGTAATGATGTTAAG	0.46	0.4	0.79	0	0	0	0			3
CR09050CA	CR09050CA_209_revcom	GTGTTGTGTTGTAACTTGGC	0.41	0.6	0.62	0	0	0	0			4
CR09050CA	CR09050CA_213_revcom	CTTTGTGTTGTGTTGTAACT	0.4	0.5	0.69	0	0	0	0			5
CR09050CA	CR09050CA_202	CACAACACAAAGTTGCAAAT	0.35	0.5	0.56	0	0	0	0			6
CR08080WA	CR08080WA_147_revcom	TCTGCACCGTCATCATACGT	0.44	0.65	0.66	0	0	0	0			4
CR08080WA	CR08080WA_81_revcom	CTATTCTGTCTTCGTGCACT	0.39	0.6	0.58	0	0	0	0			5
CR08080WA	CR08080WA_68	CGAAGACAGAATAGCCAGTA	0.39	0.6	0.57	0	0	0	0			6
CR08080WA	CR08080WA_119	ACGTAACCAACGTATGATGA	0.39	0.55	0.62	0	0	0	0			7
CR09730CA	CR09730CA_136_revcom	CTTATCATCATGTCTTCTAA	0.39	0.45	0.72	0	0	0	0			4
CR09730CA	CR09730CA_138	TGTACTGTGTTGATAATTCT	0.34	0.45	0.58	0	0	0	0			5
CR09730CA	CR09730CA_80_revcom	TTTAGATTCTACCAAGAAGT	0.34	0.45	0.57	0	0	0	0			6
CR09730CA	CR09730CA_115	CTTTAGAAGACATGATGATA	0.31	0.45	0.47	0	0	0	0			7
CR09560CA	CR09560CA_65	GTTTAGGTTTAGGTTTGGCT	0.4	0.55	0.64	0	0	0	0			4
CR09560CA	CR09560CA_60	AAGAGGTTTAGGTTTAGGTT	0.39	0.5	0.67	0	0	0	0			5
CR09560CA	CR09560CA_55	AGAAAAAGAGGTTTAGGTTT	0.33	0.45	0.54	0	0	0	0			6
CR09560CA	CR09560CA_87	GCTAGAATTGTATAATTGTT	0.33	0.4	0.58	0	0	0	0			7
CR06740WA	CR06740WA_141	ATATTGATGAGGATTCTGAG	0.47	0.5	0.78	0	0	0	0			4
CR06740WA	CR06740WA_85_revcom	CTCAGCTTCCTGTTGAACTT	0.44	0.6	0.71	0	0	0	0			5
CR06740WA	CR06740WA_100	ATTGCTCGAAGATTTGTCGT	0.43	0.55	0.73	0	0	0	0			6
CR06740WA	CR06740WA_55	TGGGTTGACCAAAGTTCAAC	0.41	0.6	0.62	0	0	0	0			7
CR10100CA	CR10100CA_140_revcom	CGGCGAAATTCGCTGAAAAT	0.44	0.6	0.71	0	0	0	0			4
CR10100CA	CR10100CA_102_revcom	AGGGGACGGTAGTGGATAAA	0.43	0.65	0.65	0	0	0	0			5
CR10100CA	CR10100CA_110_revcom	AAAAAAATAGGGGACGGTAG	0.43	0.55	0.73	0	0	0	0			6
CR10100CA	CR10100CA_91_revcom	GTGGATAAAAGGATGAATGG	0.43	0.55	0.73	0	0	0	0			7
CR08130WA	CR08130WA_210_revcom	TGTGGTGAATGTTCCCGAAG	0.49	0.65	0.77	0	0	0	0			4
CR08130WA	CR08130WA_4	AATTTAGATAATGCTTCCTG	0.45	0.45	0.74	0	0	0	0			5
CR08130WA	CR08130WA_252_revcom	TCAAACTCTAGATCGGGTGT	0.42	0.6	0.65	0	0	0	0			6
CR08130WA	CR08130WA_160_revcom	TTCAGATTGAGGAAGCACAA	0.41	0.55	0.69	0	0	0	0			7
CR01160WA	CR01160WA_82_revcom	CTCCAAAATGAATAGTTTAG	0.39	0.45	0.71	0	0	0	0			4
CR01160WA	CR01160WA_193	GTTTGTGGATAATATGGAAT	0.37	0.45	0.67	0	0	0	0			5
CR01160WA	CR01160WA_267_revcom	ACTATGTATTTGTGCTTGCT	0.37	0.5	0.61	0	0	0	0			6
CR01160WA	CR01160WA_60_revcom	GTAAAGACAAGAGATTAGAA	0.36	0.45	0.64	0	0	0	0			7
CR08740WA	CR08740WA_173_revcom	GTACTTCACCTTAAAGACCC	0.42	0.6	0.67	0	0	0	0			4
CR08740WA	CR08740WA_157	TCTTTAAGGTGAAGTACCTG	0.42	0.55	0.72	0	0	0	0			5
CR08740WA	CR08740WA_143	TGAGCTATCCTGGGTCTTTA	0.42	0.6	0.67	0	0	0	0			6
CR08740WA	CR08740WA_133	TCTTCAGCGATGAGCTATCC	0.42	0.65	0.61	0	0	0	0			7
CR08850WA	CR08850WA_82_revcom	TTTGAAATCCAGCAAAAATT	0.33	0.4	0.6	0	0	0	0			4
CR08850WA	CR08850WA_19	TATTAAGTAGAAAAATACTC	0.3	0.35	0.56	0	0	0	0			5
CR08850WA	CR08850WA_52	CATTTATTCCGAATTTTTGC	0.1	0.45	0.72	0	0	0	0			6
CR01010WA	CR01010WA_279_revcom	TATATAATACGAGAGGGGTC	0.41	0.55	0.67	0	0	0	0			4
CR01010WA	CR01010WA_117	GTCGTGTAATTATACCAATT	0.38	0.45	0.69	0	0	0	0			5
CR01010WA	CR01010WA_209	AACACTACCCATCACTATTA	0.37	0.5	0.6	0	0	0	0			6
CR01010WA	CR01010WA_239_revcom	TGTTAATACCATAATAGTGA	0.33	0.4	0.6	0	0	0	0			7
CR09810WA	CR09810WA_222_revcom	ACGCGCGAGTGAAATCGTAA	0.49	0.65	0.77	0	0	0	0			4
CR09810WA	CR09810WA_123	TTCTTTAATTCAGATCGGGG	0.41	0.55	0.69	0	0	0	0			5
CR09810WA	CR09810WA_142_revcom	CCCCGATCTGAATTAAAGAA	0.39	0.55	0.61	0	0	0	0			6
CR09810WA	CR09810WA_207_revcom	CGTAATGGCTTATATAAAGC	0.37	0.5	0.6	0	0	0	0			7
CR02340WA	CR02340WA_45_revcom	CTATTATCTAAGGTTACTAT	0.37	0.4	0.72	0	0	0	0			4
CR02340WA	CR02340WA_41_revcom	TATCTAAGGTTACTATAGGT	0.37	0.45	0.65	0	0	0	0			5
CR02340WA	CR02340WA_55_revcom	TTTATTCTGTCTATTATCTA	0.35	0.35	0.69	0	0	0	0			6
CR02340WA	CR02340WA_95_revcom	TGATTGCCCTTTCTCTTTTT	0.1	0.5	0.74	0	0	0	0			7
CR05580CA	CR05580CA_156	AACTGGCTCTCATGGTCTAG	0.46	0.65	0.73	0	0	0	0			4
CR05580CA	CR05580CA_213	TGTAGTTATCAATTGGTCCC	0.42	0.55	0.71	0	0	0	0			5
CR05580CA	CR05580CA_148	ACTTCACGAACTGGCTCTCA	0.41	0.65	0.58	0	0	0	0			6
CR05580CA	CR05580CA_244	CGGGTGAGAGCTTAAGAAAA	0.4	0.6	0.61	0	0	0	0			7
CR03880WA	CR03880WA_34_revcom	GATTCACCACTGGTAGTCAC	0.42	0.65	0.61	0	0	0	0			4
CR07970CA	CR07970CA_107	CTTTGGTTTCTAGCTTGTGG	0.52	0.6	0.83	0	0	0	0			4
CR07970CA	CR07970CA_79	AATCGTTGGAAAACCACCAC	0.49	0.6	0.78	0	0	0	0			5
CR07970CA	CR07970CA_114_revcom	AACCAAAGCAAGACCAGTGG	0.48	0.65	0.74	0	0	0	0			6
CR07970CA	CR07970CA_90	AACCACCACTGGTCTTGCTT	0.45	0.65	0.7	0	0	0	0			7
CR00900WA	CR00900WA_251	TCTCCATCGCGCGAAATTTC	0.43	0.65	0.65	0	0	0	0			4
CR00900WA	CR00900WA_276_revcom	TCGCCAGAAATTTCGCGCGA	0.41	0.61	0.62	0	0	0	0			5
CR03310CA	CR03310CA_181	ATTGATCCGCAAATGGATAG	0.49	0.55	0.8	0	0	0	0			4
CR03310CA	CR03310CA_209_revcom	ATCTCGCCGCTATCCATTTG	0.48	0.65	0.74	0	0	0	0			5
CR03310CA	CR03310CA_244_revcom	TTGTTTTTTGCTTTTCTAGG	0.1	0.45	0.65	0	0	0	0			6
CR03310CA	CR03310CA_197_revcom	TCCATTTGCGGATCAATTTT	0.1	0.5	0.61	0	0	0	0			7
CR02980CA	CR02980CA_112	CCCTTGAGTTGGGGTAAAGA	0.42	0.65	0.61	0	0	0	0			4
CR02980CA	CR02980CA_87	AGTGTTAGAAAGAGTCCCAA	0.42	0.55	0.7	0	0	0	0			5
CR02980CA	CR02980CA_101	TCCCAATGGTACCCTTGAGT	0.42	0.65	0.6	0	0	0	0			6
CR02980CA	CR02980CA_65_revcom	TCAACGGCAACAATCTTATC	0.4	0.55	0.65	0	0	0	0			7
CR03450WA	CR03450WA_77_revcom	TGGCTGGTGTTGTAAATTGG	0.49	0.6	0.77	0	0	0	0			4
CR03450WA	CR03450WA_196_revcom	AGCGGGAAATGGGGCAATAC	0.44	0.61	0.72	0	0	0	0			5
CR03450WA	CR03450WA_30_revcom	AAATTAGCCACTAAGGCGAG	0.44	0.6	0.72	0	0	0	0			6
CR03450WA	CR03450WA_214_revcom	GAGCTACTTTGAGCAAAAAG	0.41	0.55	0.68	0	0	0	0			7
CR07820WA	CR07820WA_172	ACACGGTGGGGTAGGAAAGA	0.44	0.61	0.7	0	0	0	0			4
CR07820WA	CR07820WA_178	TGGGGTAGGAAAGAAGGTTA	0.42	0.6	0.67	0	0	0	0			5
CR07820WA	CR07820WA_164	TATCTTATACACGGTGGGGT	0.41	0.6	0.63	0	0	0	0			6
CR07820WA	CR07820WA_43_revcom	CTATTTCCGTTAAATAAGCA	0.37	0.45	0.67	0	0	0	0			7
CR03480WA	CR03480WA_243_revcom	AGTCGGCTAGAAAAACTGTG	0.48	0.6	0.76	0	0	0	0			4
CR03480WA	CR03480WA_33	CACAAAACTTAGCCATGCGC	0.39	0.65	0.53	0	0	0	0			5
CR03480WA	CR03480WA_67_revcom	AAAATAACAAAACCTGCGCA	0.39	0.5	0.66	0	0	0	0			6
CR03480WA	CR03480WA_277_revcom	CTGATATCTACATCTCGAAA	0.37	0.5	0.62	0	0	0	0			7
CR09510CA	CR09510CA_223_revcom	ATCCTCCTCACTCCTAAAAT	0.41	0.55	0.69	0	0	0	0			4
CR09510CA	CR09510CA_148	AATAATATCGTCGTACTAAT	0.3	0.4	0.5	0	0	0	0			5
CR09510CA	CR09510CA_189	AATAATCAATTGCCGATTTT	0.1	0.4	0.65	0	0	0	0			6
CR09510CA	CR09510CA_16	TAGTTCTAATAATTTTATAT	0.1	0.26	0.65	0	0	0	0			7
CR04610CA	CR04610CA_4	GGTTGGTGTTTAACTGGATT	0.42	0.55	0.7	0	0	0	0			4
CR04610CA	CR04610CA_101_revcom	AGAAATTGTCGTCTCCAGCT	0.39	0.6	0.58	0	0	0	0			5
CR04610CA	CR04610CA_65	TATTAAAATGGGGACCAAGC	0.39	0.55	0.62	0	0	0	0			6
CR04610CA	CR04610CA_187	ACAGGCAATTTAAGTTAACT	0.37	0.45	0.65	0	0	0	0			7
CR05040WA	CR05040WA_29_revcom	ATGACGAATGAGTACAGTCT	0.4	0.55	0.65	0	0	0	0			4
CR05040WA	CR05040WA_124	AATGCGTCTTATTACTTTGC	0.4	0.5	0.7	0	0	0	0			5
CR05040WA	CR05040WA_191_revcom	TAGTTGATAGCTAATAATTA	0.34	0.35	0.67	0	0	0	0			6
CR05040WA	CR05040WA_218_revcom	ATGCTTTAATTTAGAAAAAT	0.26	0.31	0.46	0	0	0	0			7
CR00180CA	CR00180CA_217	TACGACAGGTTACCTTCTTG	0.48	0.6	0.75	0	0	0	0			4
CR00180CA	CR00180CA_247	TACATAAACTTGTCCCTGGC	0.41	0.6	0.62	0	0	0	0			5
CR00180CA	CR00180CA_19	GACGCCACTAATTGCGATGA	0.41	0.65	0.57	0	0	0	0			6
CR00180CA	CR00180CA_243	TGTTTACATAAACTTGTCCC	0.4	0.5	0.71	0	0	0	0			7
CR06380CA	CR06380CA_108_revcom	AATACCACTAGCAGTCTTCA	0.63	0.55	0.58	3	3	0	0			4
CR06380CA	CR06380CA_82	TTGACCATGAAGACTGCTAG	0.6	0.6	0.69	3	0	0	0			5
CR06380CA	CR06380CA_114	ATTCACGATAACTCGTTTCA	0.59	0.5	0.68	1	5	0	0			6
CR06380CA	CR06380CA_25_revcom	AAAGCCATTCCAAGAATTTC	0.55	0.5	0.57	3	1	0	0			7
CR04300WA	CR04300WA_214	AGTTTGTCGCATTTCTTCGT	0.43	0.55	0.73	0	0	0	0			4
CR04300WA	CR04300WA_34	AAAAGAGTCCCTCAAAGCCT	0.42	0.6	0.65	0	0	0	0			5
CR04300WA	CR04300WA_198_revcom	AGAGAGAAGAAATACAGTGT	0.41	0.5	0.72	0	0	0	0			6
CR04300WA	CR04300WA_65_revcom	ATAGAATAACCTAGGCTTTG	0.39	0.5	0.66	0	0	0	0			7
CR03290CA	CR03290CA_190_revcom	TGACAAAAGTTGGCGGCTAC	0.45	0.65	0.71	0	0	0	0			4
CR03290CA	CR03290CA_26_revcom	TATTTAATGTGGAGCGAGAG	0.41	0.55	0.67	0	0	0	0			5
CR03290CA	CR03290CA_197_revcom	AGAAGTTTGACAAAAGTTGG	0.4	0.5	0.71	0	0	0	0			6
CR03290CA	CR03290CA_224_revcom	TTAAAATTGGGAAAGAGGAA	0.35	0.45	0.6	0	0	0	0			7
CR00110WA	CR00110WA_58	TATGTGTGGTTTGCCATTAG	0.52	0.55	0.86	0	0	0	0			4
CR00110WA	CR00110WA_171_revcom	TGACTAAGAGAAGTCCGTTC	0.49	0.6	0.78	0	0	0	0			5
CR00110WA	CR00110WA_44	GTTGTCTCTTATACTATGTG	0.46	0.5	0.76	0	0	0	0			6
CR00110WA	CR00110WA_25_revcom	GATTGGGATGGCCTTACAAC	0.46	0.65	0.72	0	0	0	0			7
CR10630WA	CR10630WA_127	TATGGTAAATCTGCTCCGCC	0.45	0.65	0.7	0	0	0	0			4
CR10630WA	CR10630WA_26_revcom	GCTAGGTGTGAGTTTGAAGT	0.44	0.6	0.72	0	0	0	0			5
CR10630WA	CR10630WA_276_revcom	TGAGGGCGTAAAACACTGTT	0.43	0.6	0.69	0	0	0	0			6
CR10630WA	CR10630WA_199_revcom	CTGTGTTATTGAATGAGCCA	0.4	0.55	0.66	0	0	0	0			7
CR02400WA	CR02400WA_44_revcom	GTTAGTAAAACTGACAAAGT	0.36	0.45	0.64	0	0	0	0			4
CR02400WA	CR02400WA_166_revcom	AGTTATTGAGCTAACCCAAT	0.36	0.5	0.57	0	0	0	0			5
CR02400WA	CR02400WA_85	TATAACTTTTTTTTGAAACG	0.1	0.35	0.61	0	0	0	0			6
CR02400WA	CR02400WA_233_revcom	CTGGATGTTTTTTGTGTGTT	0.1	0.5	0.49	0	0	0	0			7
CR04970CA	CR04970CA_76	GAGGTGGAGGAAAAGGGAAA	0.46	0.65	0.73	0	0	0	0			4
CR04970CA	CR04970CA_126	GAAGGACGGAGAATAAGGGA	0.44	0.65	0.68	0	0	0	0			5
CR04970CA	CR04970CA_112	AGGGATGAAGAAGCGAAGGA	0.42	0.65	0.62	0	0	0	0			6
CR04970CA	CR04970CA_69	TAACTCGGAGGTGGAGGAAA	0.41	0.65	0.59	0	0	0	0			7
CR04850CA	CR04850CA_206_revcom	GGTCTTAACCATTCCATATT	0.4	0.5	0.69	0	0	0	0			4
CR04850CA	CR04850CA_198	GTTAAGACCTCATCAACAAA	0.35	0.5	0.56	0	0	0	0			5
CR04850CA	CR04850CA_176	AATCTTATCCAAATATGGAA	0.35	0.4	0.64	0	0	0	0			6
CR04850CA	CR04850CA_171	AATTGAATCTTATCCAAATA	0.34	0.35	0.66	0	0	0	0			7
CR01900CA	CR01900CA_29_revcom	TCAGCGTTATCCGTGTTGAT	0.43	0.6	0.68	0	0	0	0			4
CR01900CA	CR01900CA_127_revcom	AACTGGGCACGTAGCTAAAA	0.4	0.6	0.59	0	0	0	0			5
CR01900CA	CR01900CA_219_revcom	TTAATGTGACTACGAGTCAT	0.37	0.5	0.61	0	0	0	0			6
CR01900CA	CR01900CA_205	TCGTAGTCACATTAACAATG	0.35	0.5	0.54	0	0	0	0			7
CR07850WA	CR07850WA_29_revcom	TCGTTGCAGGGGGGAGGCAG	0.39	0.48	0.68	0	0	0	0			4
CR07850WA	CR07850WA_208	CAATATCAACAACTAGGGAG	0.38	0.55	0.59	0	0	0	0			5
CR07850WA	CR07850WA_218_revcom	TGTTGATATTGTTTCTTGTG	0.38	0.45	0.69	0	0	0	0			6
CR07850WA	CR07850WA_185_revcom	TGATAGCACTATTTGTTAGT	0.35	0.45	0.59	0	0	0	0			7
CR10320WA	CR10320WA_164_revcom	AGAAAGGGGGTGGTTAAGAG	0.48	0.65	0.75	0	0	0	0			4
CR10320WA	CR10320WA_209	TATCTTGAGTTTGCTCCCCT	0.48	0.6	0.75	0	0	0	0			5
CR10320WA	CR10320WA_151_revcom	TTAAGAGTGGAGAGGGGGAA	0.43	0.65	0.63	0	0	0	0			6
CR10320WA	CR10320WA_89	GCACCTTCTTTACAGCAACA	0.42	0.6	0.66	0	0	0	0			7
CR04640WA	CR04640WA_18	AAATGAATAACAATGCTTTG	0.46	0.4	0.78	0	0	0	0			1
CR04640WA	CR04640WA_173	TCCCTCTTCAATTGTGATTC	0.39	0.55	0.62	0	0	0	0			2
CR04640WA	CR04640WA_265_revcom	AGATTTCGATAATCTAGGCT	0.39	0.5	0.66	0	0	0	0			3
CR04640WA	CR04640WA_270_revcom	GTAAGAGATTTCGATAATCT	0.38	0.45	0.7	0	0	0	0			4
CR06790CA	CR06790CA_34_revcom	AACGGCAATACGACCAAACA	0.44	0.6	0.71	0	0	0	0			4
CR06790CA	CR06790CA_126_revcom	CTGTGGCATCTAGATATAAT	0.39	0.5	0.68	0	0	0	0			5
CR06790CA	CR06790CA_158	TTATGAGTTTGTGGGGAGAA	0.38	0.55	0.58	0	0	0	0			6
CR06790CA	CR06790CA_72	AATTGGTCAAATTTGGTAGT	0.37	0.45	0.66	0	0	0	0			7
CR00770WA	CR00770WA_127_revcom	GTTGGAGGGTCTAATGTTTC	0.49	0.6	0.78	0	0	0	0			3
CR00770WA	CR00770WA_268_revcom	TTTGCCCACTTGCTGATTGT	0.48	0.6	0.76	0	0	0	0			4
CR00770WA	CR00770WA_142_revcom	ACTTATAGTGCCGGTGTTGG	0.43	0.65	0.65	0	0	0	0			5
CR00770WA	CR00770WA_110	AACATTAGACCCTCCAACAC	0.42	0.6	0.66	0	0	0	0			6
CR00720WA	CR00720WA_260_revcom	CTTGACTGCCGTCTTGGCAA	0.44	0.61	0.72	0	0	0	0			4
CR00720WA	CR00720WA_266_revcom	TCTCAACTTGACTGCCGTCT	0.42	0.65	0.61	0	0	0	0			5
CR00720WA	CR00720WA_230	GGTGGACACCGTTGCCAAGA	0.41	0.57	0.66	0	0	0	0			6
CR00720WA	CR00720WA_75	CAACTACAAGAATTTATGCA	0.39	0.45	0.72	0	0	0	0			7
CR10210WA	CR10210WA_82_revcom	TTCATTCTTGTTATCAAACG	0.37	0.45	0.65	0	0	0	0			4
CR10210WA	CR10210WA_158_revcom	TGTCAACAGATTGCTATAAA	0.36	0.45	0.63	0	0	0	0			5
CR10210WA	CR10210WA_116_revcom	ACAGCAACAATTCTCTAATA	0.36	0.45	0.63	0	0	0	0			6
CR10210WA	CR10210WA_240_revcom	CATATGTTCTAGCTAAAAAC	0.36	0.45	0.63	0	0	0	0			7
CR00840CA	CR00840CA_183	CGTCGCACATTAGCAAGGAA	0.44	0.65	0.67	0	0	0	0			4
CR00840CA	CR00840CA_178	CTTATCGTCGCACATTAGCA	0.44	0.6	0.71	0	0	0	0			5
CR00840CA	CR00840CA_60_revcom	CAGATTTGTAGGAGCATCGT	0.4	0.6	0.61	0	0	0	0			6
CR00840CA	CR00840CA_117	GGAATTCTGATAAGTCTTTC	0.38	0.5	0.64	0	0	0	0			7
CR03100WA	CR03100WA_161	GTAACAACGGTAACTATTGA	0.39	0.5	0.67	0	0	0	0			4
CR03100WA	CR03100WA_218_revcom	AAAAACTAACAGACGCGTTT	0.38	0.5	0.65	0	0	0	0			5
CR03100WA	CR03100WA_148	ATTAGAATAAGGTGTAACAA	0.35	0.4	0.65	0	0	0	0			6
CR03100WA	CR03100WA_137	TTATTATTCTTATTAGAATA	0.27	0.26	0.56	0	0	0	0			7
CR05420WA	CR05420WA_226	TTAAACTGCAACATTCCAGG	0.4	0.55	0.65	0	0	0	0			1
CR05420WA	CR05420WA_51_revcom	ACAATTCATAAGTACAAACG	0.39	0.45	0.73	0	0	0	0			2
CR05420WA	CR05420WA_263_revcom	TATTCTGTCAATAAGCCTCC	0.39	0.55	0.62	0	0	0	0			3
CR05420WA	CR05420WA_73	TTAAGATGTAATGTTGGAAT	0.35	0.4	0.64	0	0	0	0			4
CR07440WA	CR07440WA_83_revcom	GTAGGCCCTCTATATATAGT	0.81	0.55	0.76	1	0	0	0			4
CR07440WA	CR07440WA_213_revcom	AGTTTGAGATAATCCAGAAG	0.79	0.5	0.75	1	0	0	0			5
CR07440WA	CR07440WA_75	AGGGCCTACTTCCCTGAAGT	0.74	0.61	0.62	1	0	0	0			6
CR07440WA	CR07440WA_101_revcom	AATGCCAACTTCAGGGAAGT	0.72	0.6	0.57	1	0	0	0			7
CR00790CA	CR00790CA_27	GATGTCTAGCCAATAGACGG	0.5	0.65	0.78	0	0	0	0			4
CR00790CA	CR00790CA_31	TCTAGCCAATAGACGGTGGG	0.48	0.61	0.76	0	0	0	0			5
CR00790CA	CR00790CA_58_revcom	TGTGCCCCCCCACCGTCTAT	0.48	0.52	0.78	0	0	0	0			6
CR00790CA	CR00790CA_46	GTGGGGGGGCACATTGTAGA	0.46	0.57	0.74	0	0	0	0			7
CR09680CA	CR09680CA_96	GGACTTTGCACTTTGTGTGG	0.52	0.65	0.82	0	0	0	0			4
CR09680CA	CR09680CA_246_revcom	ATTGGGCAACTATCGGATAA	0.5	0.55	0.82	0	0	0	0			5
CR09680CA	CR09680CA_118	GTGGTGGTGGTAGTATCCCT	0.44	0.61	0.71	0	0	0	0			6
CR09680CA	CR09680CA_253_revcom	AATTAGAATTGGGCAACTAT	0.35	0.45	0.61	0	0	0	0			7
CR08260CA	CR08260CA_63	AAATGAAAGTCCTGTGTACT	0.36	0.5	0.58	0	0	0	0			4
CR08260CA	CR08260CA_31_revcom	TTTTTTCTTCAGTGATATTC	0.1	0.4	0.57	0	0	0	0			5
CR08820CA	CR08820CA_250_revcom	CCAGCCTAGACCGAGGACTG	0.48	0.52	0.79	0	0	0	0			4
CR08820CA	CR08820CA_167	CCTTGGTCCGTGTTTCAAGA	0.48	0.65	0.74	0	0	0	0			5
CR08820CA	CR08820CA_243	TAGGCTGGCAGTATCGTCAG	0.47	0.61	0.74	0	0	0	0			6
CR08820CA	CR08820CA_75	GGTCGATGGTGCACCCTAAT	0.45	0.61	0.73	0	0	0	0			7
CR06260WA	CR06260WA_109	ATTATGTATCACAACATCAT	0.7	0.4	0.71	0	1	0	0			4
CR06260WA	CR06260WA_139	AGAATTCATATCTGATGAAA	0.62	0.4	0.47	0	1	0	0			5
CR06260WA	CR06260WA_178	ACAGCTTGAGTTGCCGCAAA	0.43	0.65	0.64	0	0	0	0			6
CR06260WA	CR06260WA_213_revcom	TCTTCAAAAGATTCCATTTG	0.37	0.45	0.67	0	0	0	0			7
CR10540CA	CR10540CA_172_revcom	GTAGGCAATGAGCCGCCAAT	0.48	0.61	0.76	0	0	0	0			4
CR10540CA	CR10540CA_69_revcom	AGTCGTGAATGTAGTTGTAA	0.39	0.5	0.68	0	0	0	0			5
CR10540CA	CR10540CA_57_revcom	AGTTGTAACGGAAATGATAA	0.39	0.45	0.73	0	0	0	0			6
CR10540CA	CR10540CA_30_revcom	ATATGAGTGCTGTGACTACA	0.37	0.55	0.55	0	0	0	0			7
CR04630CA	CR04630CA_217_revcom	TTTCTAGGGAAATTGAATGG	0.51	0.5	0.85	0	0	0	0			2
CR04630CA	CR04630CA_132	TTGAAATATATCTTTATTGG	0.32	0.35	0.62	0	0	0	0			3
CR04630CA	CR04630CA_50	TTTTTTTTTTTGAAATTTTT	0.1	0.23	0.61	0	0	0	0			4
CR04630CA	CR04630CA_112_revcom	TTCAATTTAAATTTTGGCTA	0.1	0.35	0.53	0	0	0	0			5
CR05320CA	CR05320CA_250	GTATGTGTATGTGCGTGCGG	0.49	0.61	0.77	0	0	0	0			4
CR05320CA	CR05320CA_256	GTATGTGCGTGCGGAGGCAA	0.39	0.57	0.59	0	0	0	0			5
CR05320CA	CR05320CA_195	GTCGGTCAATGTGTATCAAA	0.38	0.55	0.59	0	0	0	0			6
CR05320CA	CR05320CA_177	TCTAAAAACAACAATAATGT	0.32	0.35	0.6	0	0	0	0			7
CR09580CA	CR09580CA_124_revcom	GGGATTAGGGATTAGGGATT	0.4	0.6	0.6	0	0	0	0			4
CR09580CA	CR09580CA_131_revcom	GAAATTAGGGATTAGGGATT	0.38	0.5	0.64	0	0	0	0			5
CR09580CA	CR09580CA_240_revcom	ATAGAATTGTGTGTTGGATC	0.38	0.5	0.63	0	0	0	0			6
CR09580CA	CR09580CA_159_revcom	GTAGCTAAAGTAGAAGAAGT	0.36	0.5	0.58	0	0	0	0			7
CR10190CA	CR10190CA_124_revcom	ATTCCAGCTCAAAACCTCTG	0.5	0.6	0.8	0	0	0	0			4
CR10190CA	CR10190CA_153	CCTCTTTAAAAATACTCTAG	0.48	0.45	0.81	0	0	0	0			5
CR10190CA	CR10190CA_201_revcom	TTGACAGACACACACACACA	0.4	0.6	0.59	0	0	0	0			6
CR10190CA	CR10190CA_88	AATACTAATAATAACCACAG	0.35	0.4	0.66	0	0	0	0			7
CR08960CA	CR08960CA_230_revcom	TGAGTATGTGTGTGCTCACT	0.42	0.6	0.66	0	0	0	0			4
CR08960CA	CR08960CA_52	AAGAGTTTAATAGCACTGTG	0.37	0.5	0.6	0	0	0	0			5
CR08960CA	CR08960CA_37_revcom	GAATTAATTCTATACATTAC	0.35	0.35	0.69	0	0	0	0			6
CR08960CA	CR08960CA_104_revcom	GCTTCAAAATAATTTCAAAA	0.31	0.35	0.57	0	0	0	0			7
CR00970WA	CR00970WA_98_revcom	ACGCTAAGGTGTTAGCTTAA	0.75	0.55	0.71	5	3	0	0			4
CR00970WA	CR00970WA_112_revcom	GACATTACTAATTTACGCTA	0.64	0.45	0.54	6	0	0	0			5
CR00970WA	CR00970WA_206	ATCTTTTAGATTTGGACCAT	0.1	0.45	0.55	5	0	0	0			6
CR00970WA	CR00970WA_198	TTTGTAGTATCTTTTAGATT	0.1	0.35	0.69	4	1	0	0			7
CR07900CA	CR07900CA_140_revcom	GTATTCACTCTGGTTGTTGT	0.47	0.55	0.75	0	0	0	0			4
CR07900CA	CR07900CA_61	AAATTGGGACTCATCAAGAA	0.4	0.5	0.69	0	0	0	0			5
CR07900CA	CR07900CA_45	TGTTGAGAGAAATTGCAAAT	0.37	0.45	0.67	0	0	0	0			6
CR07900CA	CR07900CA_150_revcom	TTTCACAATAGTATTCACTC	0.37	0.45	0.67	0	0	0	0			7
CR07290WA	CR07290WA_24	CCTATACGCCAATCAGTATT	0.38	0.55	0.6	0	0	0	0			4
CR07290WA	CR07290WA_181	CATAGTTCATCTGATCAATA	0.37	0.45	0.65	0	0	0	0			5
CR07290WA	CR07290WA_154_revcom	GATAATACTTTCAAACCGGG	0.36	0.55	0.54	0	0	0	0			6
CR07290WA	CR07290WA_46_revcom	CCAAATACTGATTGGCGTAT	0.36	0.55	0.53	0	0	0	0			7
CR07610CA	CR07610CA_30_revcom	TTCATTATGGCTCCATTTGC	0.38	0.55	0.58	0	0	0	0			4
CR07610CA	CR07610CA_58	AGATTATTTAAACCTTGAAA	0.33	0.35	0.64	0	0	0	0			5
CR07610CA	CR07610CA_85	AAGCAGAAAATATGTTAACA	0.32	0.4	0.55	0	0	0	0			6
CR07610CA	CR07610CA_43_revcom	TAAAAACTATTACTTCATTA	0.32	0.31	0.64	0	0	0	0			7
CR09220CA	CR09220CA_170	ATATATGTGACATTGCGCTA	0.38	0.5	0.65	0	0	0	0			4
CR09220CA	CR09220CA_99	ACTACATCAAACATGTTTAT	0.34	0.4	0.62	0	0	0	0			5
CR09220CA	CR09220CA_250	GGAACATTATCTCAATAACT	0.31	0.45	0.49	0	0	0	0			6
CR09220CA	CR09220CA_90_revcom	TTAGTAAATCTAATAGTATA	0.31	0.31	0.62	0	0	0	0			7
CR03270WA	CR03270WA_174_revcom	TAAAAAAAATTGTTGGGAGG	0.36	0.45	0.64	0	0	0	0			4
CR03270WA	CR03270WA_181_revcom	AGACCAATAAAAAAAATTGT	0.32	0.35	0.6	0	0	0	0			5
CR03270WA	CR03270WA_226_revcom	AGTTATATTTTGTATTCATA	0.1	0.31	0.57	0	0	0	0			6
CR03270WA	CR03270WA_25_revcom	TTTTTTCTTGCATGAGCTTG	0.1	0.5	0.64	0	0	0	0			7
CR04900CA	CR04900CA_62	TTGTGGTTGAAAAATAAATA	0.33	0.35	0.65	0	0	0	0			4
CR04900CA	CR04900CA_22	TTATTATTATTATTATTGTG	0.29	0.26	0.62	0	0	0	0			5
CR04900CA	CR04900CA_45	AAAAAAAAAAAAAAAAATTG	0.28	0.23	0.6	0	0	0	0			6
CR00550WA	CR00550WA_184	CATTCCCTCCAAATATGCAC	0.4	0.6	0.6	0	0	0	0			4
CR00550WA	CR00550WA_211_revcom	TGTTACCAGTGCATATTTGG	0.39	0.55	0.63	0	0	0	0			5
CR00550WA	CR00550WA_237_revcom	GGTAAACTCTGTTTCTGCTA	0.39	0.55	0.62	0	0	0	0			6
CR00550WA	CR00550WA_105	TTTCACAAACTTGGGTCTTC	0.39	0.55	0.61	0	0	0	0			7
CR02240CA	CR02240CA_114_revcom	AGAGTATTCTTCGTTAGTGG	0.5	0.55	0.82	0	0	0	0			4
CR02240CA	CR02240CA_43	AAATTGTGTGGGTGTATTTA	0.38	0.45	0.7	0	0	0	0			5
CR02240CA	CR02240CA_31	TCCTTCTTTCATAAATTGTG	0.34	0.45	0.57	0	0	0	0			6
CR02240CA	CR02240CA_54_revcom	CCCACACAATTTATGAAAGA	0.34	0.5	0.51	0	0	0	0			7
CR00610WA	CR00610WA_168_revcom	TCAATTCAAATCACTGCCGA	0.41	0.55	0.67	0	0	0	0			4
CR00610WA	CR00610WA_151	GGCAGTGATTTGAATTGAAC	0.39	0.55	0.63	0	0	0	0			5
CR00610WA	CR00610WA_130	AGAAAATAATCGAAAACCAT	0.32	0.4	0.56	0	0	0	0			6
CR00610WA	CR00610WA_192_revcom	TTATTTATTTCTTTTTTATC	0.1	0.26	0.61	0	0	0	0			7
CR07110CA	CR07110CA_172	ACAGCATTAAACAAAAATGT	0.33	0.4	0.58	0	0	0	0			4
CR07110CA	CR07110CA_136	TATTACAATTCCATTTGTAT	0.32	0.35	0.62	0	0	0	0			5
CR07110CA	CR07110CA_168_revcom	AAAAAAATTGCCAATACAAA	0.31	0.35	0.57	0	0	0	0			6
CR07110CA	CR07110CA_153_revcom	ACAAATGGAATTGTAATAGT	0.3	0.4	0.49	0	0	0	0			7
CR00470WA	CR00470WA_225	TGCAGTCAGTCAATCTGAAA	0.4	0.55	0.64	0	0	0	0			4
CR00470WA	CR00470WA_206_revcom	AAATTTCAAAAACACAATCT	0.35	0.35	0.71	0	0	0	0			5
CR00470WA	CR00470WA_118	TAATTAGGATGGAAAGGATA	0.35	0.45	0.6	0	0	0	0			6
CR00470WA	CR00470WA_129_revcom	CCATCCTAATTATAAAAAAC	0.3	0.4	0.51	0	0	0	0			7
CR07260CA	CR07260CA_94	TCTATCTACAAGCATACCCG	0.5	0.6	0.8	0	0	0	0			4
CR07260CA	CR07260CA_54_revcom	TAAGGTCTGGCTCTCCAAGC	0.47	0.61	0.74	0	0	0	0			5
CR07260CA	CR07260CA_40	GAGAGCCAGACCTTATGCTA	0.42	0.65	0.61	0	0	0	0			6
CR07260CA	CR07260CA_18	ATTTGTTTGAGGTTCCTGCT	0.41	0.55	0.69	0	0	0	0			7
CR02590CA	CR02590CA_117_revcom	GTCCCTGTCGTGATGAATCT	0.45	0.65	0.7	0	0	0	0			4
CR02590CA	CR02590CA_172	TGTCTAATGGAGCCAATTTA	0.4	0.5	0.71	0	0	0	0			5
CR02590CA	CR02590CA_219	TCTAAAGATGTATTGGGAGG	0.4	0.55	0.66	0	0	0	0			6
CR02590CA	CR02590CA_92	AAACCAAGATTCATCACGAC	0.39	0.55	0.63	0	0	0	0			7
CR01250CA	CR01250CA_180	ATTCTAGATTCATTTGTGGG	0.48	0.5	0.79	0	0	0	0			2
CR01250CA	CR01250CA_176	CAAGATTCTAGATTCATTTG	0.46	0.45	0.77	0	0	0	0			3
CR01250CA	CR01250CA_144_revcom	GTACAGTACAATTCAATTGA	0.35	0.45	0.61	0	0	0	0			4
CR01250CA	CR01250CA_197_revcom	CACAAATGAATCTAGAATCT	0.34	0.45	0.56	0	0	0	0			5
CR05570CA	CR05570CA_18	AAATTATGAGATTTGACAAC	0.34	0.4	0.62	0	0	0	0			4
CR05570CA	CR05570CA_133_revcom	TTAACAGAGTATTTATTTAG	0.32	0.35	0.61	0	0	0	0			5
CR05570CA	CR05570CA_83_revcom	TTGTATTAGTTGATTTGTAA	0.31	0.35	0.59	0	0	0	0			6
CR05570CA	CR05570CA_183	TAAAAAGAAAAAGGAAAGAA	0.26	0.35	0.44	0	0	0	0			7
CR09850CA	CR09850CA_187	TCGTCTAGTGTCGATATTTG	0.41	0.55	0.67	0	0	0	0			4
CR09850CA	CR09850CA_135_revcom	ATTGGAAGAAGAAAACAACG	0.41	0.5	0.72	0	0	0	0			5
CR09850CA	CR09850CA_27_revcom	TCCTGAAGAGAAGACAATAT	0.4	0.5	0.69	0	0	0	0			6
CR09850CA	CR09850CA_4	CCCAATATTGTCTTCTCTTC	0.37	0.55	0.56	0	0	0	0			7
CR03590CA	CR03590CA_111	AGTCAGAGTGTGCTAGGAAG	0.45	0.65	0.7	0	0	0	0			4
CR03590CA	CR03590CA_161_revcom	ATAGTAGAATAATGTTTCGG	0.45	0.45	0.75	0	0	0	0			5
CR03590CA	CR03590CA_123_revcom	GCACACTCTGACTAGCTGAA	0.43	0.65	0.64	0	0	0	0			6
CR03590CA	CR03590CA_105	TCAGCTAGTCAGAGTGTGCT	0.42	0.65	0.61	0	0	0	0			7
CR06100CA	CR06100CA_161_revcom	GTAGTATAAGACTAATGGCA	0.37	0.5	0.6	0	0	0	0			4
CR06100CA	CR06100CA_166_revcom	ACCAAGTAGTATAAGACTAA	0.35	0.45	0.59	0	0	0	0			5
CR06100CA	CR06100CA_86_revcom	TAGTATAATGGCTACTGTAA	0.34	0.45	0.58	0	0	0	0			6
CR06100CA	CR06100CA_115	TTTGGTATATCAAATATATT	0.34	0.31	0.72	0	0	0	0			7
CR04430WA	CR04430WA_249_revcom	AGTTTGGTGTATTGCAGTCA	0.4	0.55	0.64	0	0	0	0			1
CR04430WA	CR04430WA_232_revcom	TCATGGCTGTATTTCATTAA	0.39	0.45	0.73	0	0	0	0			2
CR04430WA	CR04430WA_182	CAACACAAAACTTCTACTAA	0.37	0.45	0.67	0	0	0	0			3
CR04430WA	CR04430WA_114_revcom	TATAAAGATAGACACACCAA	0.37	0.45	0.65	0	0	0	0			4
CR06030CA	CR06030CA_25_revcom	AACGTGTATACAAAGTATTA	0.44	0.4	0.75	0	0	0	0			4
CR06030CA	CR06030CA_111	TCATTCATTAAGGGGAGGGG	0.44	0.65	0.67	0	0	0	0			5
CR06030CA	CR06030CA_220_revcom	CATCGTCTCAATTAAGCCCC	0.44	0.65	0.67	0	0	0	0			6
CR06030CA	CR06030CA_182	AGTAAAGTCACATCATCCTG	0.4	0.55	0.64	0	0	0	0			7
CR10000CA	CR10000CA_73_revcom	AGTCTACTGTTCAAATTCAA	0.37	0.45	0.67	0	0	0	0			4
CR10000CA	CR10000CA_140	TGCACAAATGTGTATAATTT	0.34	0.4	0.61	0	0	0	0			5
CR10000CA	CR10000CA_64_revcom	TTCAAATTCAAAGGATTCGT	0.3	0.45	0.44	0	0	0	0			6
CR10000CA	CR10000CA_66	AGTAGACTTTTCGGTTTCAG	0.1	0.55	0.7	0	0	0	0			7
CR05680CA	CR05680CA_132_revcom	TATTATTAATGTTAAACTCT	0.27	0.31	0.51	0	0	0	0			4
CR05680CA	CR05680CA_134	TTTATAGTATATCGATAGTT	0.27	0.35	0.47	0	0	0	0			5
CR08560CA	CR08560CA_249	GTTGTTGGGTCTACCACCAA	0.49	0.65	0.76	0	0	0	0			4
CR08560CA	CR08560CA_221	AAGGTCTGGACATTCATATG	0.48	0.55	0.78	0	0	0	0			5
CR08560CA	CR08560CA_60	TGCGTACGGCTCAATCGCTC	0.46	0.57	0.74	0	0	0	0			6
CR08560CA	CR08560CA_40_revcom	GGTATTCATGGACACATCAC	0.44	0.6	0.73	0	0	0	0			7
CR03400WA	CR03400WA_131	CTTGACAGGCAGTTGAGTAT	0.47	0.6	0.74	0	0	0	0			4
CR03400WA	CR03400WA_166	AGTAGACACACACGTAGGAC	0.43	0.65	0.63	0	0	0	0			5
CR03400WA	CR03400WA_69_revcom	AATAGCAGACCCAAATGTCA	0.4	0.55	0.65	0	0	0	0			6
CR03400WA	CR03400WA_132_revcom	AGCTTACATTAGAATGTCCA	0.39	0.5	0.66	0	0	0	0			7
CR00060CA	CR00060CA_63	TCAGAGTCGGTGTCTAGTCG	0.52	0.61	0.83	0	0	0	0			4
CR00060CA	CR00060CA_14	TTTGGTGGTGACATGCAATG	0.5	0.6	0.8	0	0	0	0			5
CR00060CA	CR00060CA_67	AGTCGGTGTCTAGTCGTGGT	0.5	0.61	0.79	0	0	0	0			6
CR00060CA	CR00060CA_73	TGTCTAGTCGTGGTGGGGGT	0.48	0.57	0.76	0	0	0	0			7
CR01790CA	CR01790CA_190_revcom	CTCTTTCTTGTCCACTTTAG	0.43	0.55	0.73	0	0	0	0			4
CR01790CA	CR01790CA_47_revcom	ATTTGTCATCCAATCCTAAT	0.38	0.45	0.69	0	0	0	0			5
CR01790CA	CR01790CA_157	AGATAAACATACCACTAAAG	0.36	0.45	0.64	0	0	0	0			6
CR01790CA	CR01790CA_127_revcom	ATCTTCAATTTCATGCATCT	0.36	0.45	0.63	0	0	0	0			7
CR06870CA	CR06870CA_214	GTCTTTACAAAATACGCCTT	0.38	0.5	0.65	0	0	0	0			4
CR06870CA	CR06870CA_252_revcom	TTTAGTAATAGTCTTTCCAA	0.36	0.4	0.69	0	0	0	0			5
CR06870CA	CR06870CA_35_revcom	TAGCTATTGTGTAGTTGTAT	0.36	0.45	0.62	0	0	0	0			6
CR06870CA	CR06870CA_109_revcom	ACATTATAGCTTACAAAATC	0.31	0.4	0.54	0	0	0	0			7
CR04420CA	CR04420CA_65	ATAGTAATAATAACCTAGTG	0.45	0.4	0.76	0	0	0	0			1
CR04420CA	CR04420CA_167_revcom	TGTTGTGGTTGTACCTAATT	0.38	0.5	0.65	0	0	0	0			2
CR04420CA	CR04420CA_128_revcom	TGTTGATGATGATGGATATT	0.35	0.45	0.6	0	0	0	0			3
CR04420CA	CR04420CA_132	ACAATTATTTGCACCTAATT	0.34	0.4	0.62	0	0	0	0			4
CR04980CA	CR04980CA_213_revcom	TGTGTGTTTCAAGTATAATC	0.38	0.45	0.68	0	0	0	0			4
CR04980CA	CR04980CA_51_revcom	TATTTATCTAAACAGCTTCT	0.37	0.4	0.71	0	0	0	0			5
CR04980CA	CR04980CA_227	GTATTTGTATACAGATCTAG	0.35	0.45	0.59	0	0	0	0			6
CR04980CA	CR04980CA_144	CTTTCTTCAACTAAACCTTA	0.33	0.45	0.54	0	0	0	0			7
CR07680CA	CR07680CA_81	TAATACAATCAAGTTGGGTT	0.35	0.45	0.6	0	0	0	0			4
CR07680CA	CR07680CA_75	CAAACATAATACAATCAAGT	0.32	0.4	0.55	0	0	0	0			5
CR07680CA	CR07680CA_127	TTAACTAAATTAAATATAAT	0.27	0.23	0.57	0	0	0	0			6
CR07680CA	CR07680CA_100	TCGGTTTTTGTAATTGGGAA	0.1	0.5	0.66	0	0	0	0			7
CR04990CA	CR04990CA_61	TGTCAACCGCCTAAGTATCT	0.44	0.6	0.71	0	0	0	0			4
CR04990CA	CR04990CA_179_revcom	GGTGTGTTGAATATGGAGCA	0.44	0.6	0.71	0	0	0	0			5
CR04990CA	CR04990CA_123	TAGCAGCCAAAAAATTAAGC	0.38	0.5	0.65	0	0	0	0			6
CR04990CA	CR04990CA_174_revcom	GTTGAATATGGAGCAAGGAA	0.38	0.55	0.58	0	0	0	0			7
CR02490WA	CR02490WA_247_revcom	TTTGTTAACCACCAGAGCAA	0.47	0.55	0.76	0	0	0	0			4
CR02490WA	CR02490WA_217	ACGATATTCCGTTGCTCTGG	0.43	0.65	0.64	0	0	0	0			5
CR02490WA	CR02490WA_21	ACCCCATTACCACTTTCGAT	0.41	0.6	0.64	0	0	0	0			6
CR02490WA	CR02490WA_52_revcom	GAAATAATTCCAATCGAAAG	0.39	0.45	0.73	0	0	0	0			7
CR02640WA	CR02640WA_79_revcom	GTGTGTGTGTGATATATATG	0.4	0.5	0.71	0	0	0	0			4
CR02640WA	CR02640WA_171_revcom	ATGATAAACACAGACAAATA	0.34	0.4	0.63	0	0	0	0			5
CR02640WA	CR02640WA_133_revcom	TTGTGTGTGTTTAGTTGAAT	0.33	0.45	0.53	0	0	0	0			6
CR02640WA	CR02640WA_203_revcom	CTTTTATTTAGACTTGGAAT	0.1	0.4	0.66	0	0	0	0			7
CR01410CA	CR01410CA_49_revcom	TCCTCGCCTAAAAAAAGCAG	0.41	0.6	0.63	0	0	0	0			4
CR01410CA	CR01410CA_44_revcom	GCCTAAAAAAAGCAGCGGTT	0.38	0.6	0.55	0	0	0	0			5
CR01410CA	CR01410CA_21	TCCTAACCGCTGCTTTTTTT	0.1	0.55	0.65	0	0	0	0			6
CR01410CA	CR01410CA_26	ACCGCTGCTTTTTTTAGGCG	0.1	0.65	0.66	0	0	0	0			7
CR05270WA	CR05270WA_257	AATAGGAAGTAGTTCACTTC	0.46	0.5	0.76	0	0	0	0			4
CR10780CA	CR10780CA_123_revcom	GATGGTGTTGGTGATATTCC	0.49	0.6	0.78	0	0	0	0			4
CR10780CA	CR10780CA_3	CATCGTACCCCATGTCATCT	0.48	0.65	0.74	0	0	0	0			5
CR10780CA	CR10780CA_20	TCTTGGGGCGAGTCATACAT	0.46	0.65	0.72	0	0	0	0			6
CR10780CA	CR10780CA_157_revcom	AATTTGGCCGGCATCATACA	0.44	0.6	0.72	0	0	0	0			7
CR02290WA	CR02290WA_219_revcom	AAAGGACAAGAGCTTGCTAT	0.5	0.55	0.81	0	0	0	0			4
CR02290WA	CR02290WA_93	CTTAGTGCATCAATTTGCAG	0.49	0.55	0.8	0	0	0	0			5
CR02290WA	CR02290WA_239	GTATTCAAGGGATGTGAAGG	0.43	0.6	0.68	0	0	0	0			6
CR02290WA	CR02290WA_66	GTGTTGGGTGCAAAATTGAC	0.4	0.6	0.6	0	0	0	0			7
CR08690CA	CR08690CA_71_revcom	CAAGTGGCCTGGATGAACCA	0.53	0.61	0.85	0	0	0	0			4
CR08690CA	CR08690CA_42	GAATAGGCCATGGTTCATCC	0.46	0.65	0.72	0	0	0	0			5
CR08690CA	CR08690CA_170_revcom	ACCGGAGATAATACTCGAGG	0.45	0.65	0.71	0	0	0	0			6
CR08690CA	CR08690CA_20	AGATGGGGTTGCATTCTATC	0.44	0.6	0.71	0	0	0	0			7
CR03510WA	CR03510WA_198	TACGTTGTGGGATTACTTTG	0.46	0.55	0.74	0	0	0	0			4
CR03510WA	CR03510WA_156_revcom	CGACGAAGAATTTATGTTGA	0.45	0.5	0.74	0	0	0	0			5
CR03510WA	CR03510WA_186_revcom	TTCGGGGAAAAAGAGTAGTT	0.43	0.55	0.73	0	0	0	0			6
CR03510WA	CR03510WA_185	AAAATCCTTTCTCTACGTTG	0.4	0.5	0.69	0	0	0	0			7
CR04410WA	CR04410WA_161_revcom	TTGTTCTGATGGTCCAGTAA	0.41	0.55	0.69	0	0	0	0			2
CR04410WA	CR04410WA_40_revcom	GGGTTGCGGTTAGTATTAGA	0.4	0.6	0.6	0	0	0	0			3
CR04410WA	CR04410WA_27	ACTAACCGCAACCCATATCA	0.39	0.6	0.58	0	0	0	0			4
CR04410WA	CR04410WA_126	AACAATGCACAAACCTTTAC	0.37	0.5	0.61	0	0	0	0			5
CR02030CA	CR02030CA_26_revcom	CTTAATATTTGCACATTTTT	0.1	0.35	0.52	0	0	0	0			4
CR03380WA	CR03380WA_116_revcom	TTTACCGGGTATCCTTGTTC	0.42	0.6	0.66	0	0	0	0			4
CR03380WA	CR03380WA_103_revcom	CTTGTTCAGGAAAAACGAAA	0.38	0.5	0.65	0	0	0	0			5
CR03380WA	CR03380WA_130_revcom	TGCCTTTGATTATATTTACC	0.37	0.45	0.66	0	0	0	0			6
CR03380WA	CR03380WA_38_revcom	GCAAAAGAGAATTCTGAACC	0.37	0.55	0.55	0	0	0	0			7
CR00440CA	CR00440CA_196	TGCCAAGAAGTATCTTTAAG	0.39	0.5	0.68	0	0	0	0			4
CR00440CA	CR00440CA_220_revcom	TACCTCTTAAAGATACTTCT	0.36	0.45	0.64	0	0	0	0			5
CR00440CA	CR00440CA_168	AAGTACTACAACAATCAAGT	0.33	0.45	0.53	0	0	0	0			6
CR00440CA	CR00440CA_2	TTGTTGTTAGTTGTTCTTTT	0.1	0.4	0.67	0	0	0	0			7
CR08100CA	CR08100CA_254_revcom	AAACGGCAAAGAACGGGACG	0.52	0.61	0.84	0	0	0	0			4
CR08100CA	CR08100CA_71	CCGGTGTAACAGTTGTCCAT	0.49	0.65	0.76	0	0	0	0			5
CR08100CA	CR08100CA_129	ATTGCTTGAACCAAGTTTGG	0.47	0.55	0.76	0	0	0	0			6
CR08100CA	CR08100CA_247_revcom	AAAGAACGGGACGTGGACCA	0.44	0.61	0.72	0	0	0	0			7
CR01630CA	CR01630CA_44	TGTGTCAATGGTACTGGTAG	0.51	0.6	0.82	0	0	0	0			4
CR01630CA	CR01630CA_154	ATAGGAAATTATTAGATTTG	0.45	0.35	0.79	0	0	0	0			5
CR01630CA	CR01630CA_276_revcom	TTGGCCACGTTGATCCAATC	0.43	0.65	0.65	0	0	0	0			6
CR01630CA	CR01630CA_62	AGAGGGATTGTTGTATCTAC	0.42	0.55	0.71	0	0	0	0			7
CR06330CA	CR06330CA_33_revcom	CAATTCTTTACCAATGACCT	0.4	0.5	0.69	0	0	0	0			4
CR06330CA	CR06330CA_12	CAAGGTCATTGGTAAAGAAT	0.39	0.5	0.67	0	0	0	0			5
CR06330CA	CR06330CA_79_revcom	AACCATTTGTAGAAGCATCA	0.39	0.5	0.66	0	0	0	0			6
CR06330CA	CR06330CA_109_revcom	ATTCTTCCCATTCTTTGAAT	0.39	0.45	0.71	0	0	0	0			7
CR01150CA	CR01150CA_177	TCTAATCAGCCCTGTATTCG	0.42	0.6	0.65	0	0	0	0			4
CR01150CA	CR01150CA_221	CAGTAGAGAGAACTGTATCA	0.4	0.55	0.65	0	0	0	0			5
CR01150CA	CR01150CA_98_revcom	TGAAAGGAGTCAAGACATAT	0.35	0.5	0.54	0	0	0	0			6
CR01150CA	CR01150CA_154	GATTATTTAAATGTCACACT	0.31	0.4	0.54	0	0	0	0			7
CR03440WA	CR03440WA_123	ACTTGAAAAGGAAAGTGAAT	0.37	0.45	0.67	0	0	0	0			4
CR03440WA	CR03440WA_15	TATTAATTTATTAGTCATAG	0.29	0.31	0.57	0	0	0	0			5
CR03440WA	CR03440WA_41	TATTGTATGCGTCAGTATTT	0.1	0.45	0.72	0	0	0	0			6
CR03580CA	CR03580CA_48_revcom	GGACTTGTCCATACCAATGG	0.52	0.65	0.82	0	0	0	0			4
CR03580CA	CR03580CA_152_revcom	TTACGCCCGAACCTCTGCAA	0.51	0.61	0.81	0	0	0	0			5
CR03580CA	CR03580CA_189_revcom	ATACGTGTACAAGATACAGG	0.5	0.55	0.82	0	0	0	0			6
CR03580CA	CR03580CA_221	TAACTGAACGACGTCATGAT	0.47	0.55	0.75	0	0	0	0			7
CR02330CA	CR02330CA_56	TGCAACCAAAACTGCGTGCG	0.38	0.61	0.53	0	0	0	0			4
CR02330CA	CR02330CA_10	TTATAGAATTGTGTACACCT	0.34	0.45	0.56	0	0	0	0			5
CR02330CA	CR02330CA_83_revcom	ACAACCCACGCACGCAGTTT	0.1	0.61	0.64	0	0	0	0			6
CR09060WA	CR09060WA_71_revcom	GGAGGGAAGTAGGATAAACA	0.5	0.6	0.79	0	0	0	0			3
CR09060WA	CR09060WA_194	TGTCAATTCGGGCTTCATAT	0.46	0.55	0.74	0	0	0	0			4
CR09060WA	CR09060WA_96	ATGCAACATGATGATTAATG	0.37	0.45	0.66	0	0	0	0			5
CR09060WA	CR09060WA_81_revcom	AACAAAAAAAGGAGGGAAGT	0.32	0.5	0.47	0	0	0	0			6
CR01910CA	CR01910CA_218_revcom	AGTCACTGTGCGACAATTGT	0.42	0.6	0.66	0	0	0	0			4
CR01910CA	CR01910CA_206	TCGCACAGTGACTACGAGTC	0.4	0.61	0.6	0	0	0	0			5
CR01910CA	CR01910CA_34_revcom	TATCATGTGAAATCAGCTTC	0.37	0.5	0.62	0	0	0	0			6
CR01910CA	CR01910CA_134_revcom	AACCAAGTTCAAAATGAGTC	0.37	0.5	0.61	0	0	0	0			7
CR01830CA	CR01830CA_256_revcom	TTAGTAGTATATCAGGAATG	0.46	0.45	0.76	0	0	0	0			4
CR01830CA	CR01830CA_241_revcom	GAATGTGGTTGCCAATTTAT	0.38	0.5	0.65	0	0	0	0			5
CR01830CA	CR01830CA_56	ACTAAAATCAGAACAATCGT	0.34	0.45	0.56	0	0	0	0			6
CR01830CA	CR01830CA_128_revcom	CCAAATAGTAAAAGCAATGT	0.33	0.45	0.55	0	0	0	0			7
CR10310WA	CR10310WA_167	GTAATGATAACTCACAGGAG	0.43	0.55	0.73	0	0	0	0			4
CR10310WA	CR10310WA_162	CAACAGTAATGATAACTCAC	0.38	0.5	0.64	0	0	0	0			5
CR10310WA	CR10310WA_80	TAAATCAGTTGGGAATTTCT	0.37	0.45	0.67	0	0	0	0			6
CR10310WA	CR10310WA_89	TGGGAATTTCTTGGTAATTG	0.37	0.5	0.62	0	0	0	0			7
CR10470CA	CR10470CA_22	TAATGAAAAATGTATCAAAC	0.34	0.35	0.66	0	0	0	0			4
CR07490CA	CR07490CA_262_revcom	GACGAAATTAAAAAAAAACA	0.28	0.35	0.5	0	0	0	0			4
CR09740WA	CR09740WA_248	TGTAGTGAGAATTAGGAGGG	0.44	0.6	0.71	0	0	0	0			4
CR09740WA	CR09740WA_224	CTTAGTTCTTCTCTTAGCCA	0.42	0.55	0.7	0	0	0	0			5
CR09740WA	CR09740WA_253	TGAGAATTAGGAGGGAGGGT	0.41	0.65	0.59	0	0	0	0			6
CR09740WA	CR09740WA_263_revcom	CCTAATTCTCACTACAACCA	0.39	0.55	0.62	0	0	0	0			7
CR08380CA	CR08380CA_138_revcom	CGCTTATTTGGGAACAAAAA	0.38	0.5	0.63	0	0	0	0			4
CR08380CA	CR08380CA_82_revcom	CATTCAATTAGCTTTGAAGT	0.34	0.45	0.57	0	0	0	0			5
CR08380CA	CR08380CA_221	AGTAATTAGCTTCAACATCA	0.33	0.45	0.54	0	0	0	0			6
CR08380CA	CR08380CA_35	GTATTCTATAAAGTAAAGCT	0.33	0.4	0.58	0	0	0	0			7
CR04910WA	CR04910WA_256_revcom	CGGTGATTCCAAAAAACGCG	0.42	0.65	0.62	0	0	0	0			4
CR04910WA	CR04910WA_149_revcom	ATACATGGACTTGAAGAAGC	0.37	0.55	0.56	0	0	0	0			5
CR04910WA	CR04910WA_108	TCAATATGGTTTACTCAAAC	0.36	0.45	0.62	0	0	0	0			6
CR04910WA	CR04910WA_211_revcom	TCTTTACACAACGCAATATT	0.34	0.45	0.57	0	0	0	0			7
CR06580WA	CR06580WA_180_revcom	GTTTATTATTATTATTATTA	0.27	0.23	0.58	0	0	0	0			4
CR06580WA	CR06580WA_62	AAAAAAAAACTTATAATCAA	0.26	0.26	0.51	0	0	0	0			5
CR06580WA	CR06580WA_151_revcom	GATTCAAAAAAAAAAAAAAA	0.25	0.26	0.49	0	0	0	0			6
CR02750CA	CR02750CA_278_revcom	ATTATGAAACGAATGAATTA	0.43	0.35	0.74	0	0	0	0			4
CR02750CA	CR02750CA_251_revcom	GAACTTGAGTAAGTTATACT	0.39	0.45	0.73	0	0	0	0			5
CR02750CA	CR02750CA_237_revcom	TATACTAGGTAGTAGGTAGT	0.37	0.5	0.62	0	0	0	0			6
CR02750CA	CR02750CA_273_revcom	GAAACGAATGAATTAAGGGT	0.35	0.5	0.54	0	0	0	0			7
CR03660CA	CR03660CA_128	CTCCTTATCAAAGCGATTTC	0.43	0.55	0.73	0	0	0	0			4
CR03660CA	CR03660CA_152_revcom	TACCCGAAATCGCTTTGATA	0.41	0.55	0.67	0	0	0	0			5
CR03660CA	CR03660CA_100	TGGGATTGCTTTCACTAAGC	0.4	0.6	0.59	0	0	0	0			6
CR03660CA	CR03660CA_83_revcom	ACCATTAACTCCGTTATTGA	0.39	0.5	0.66	0	0	0	0			7
CR07300WA	CR07300WA_40_revcom	TATCTATTTGGAGAGAGCTG	0.52	0.55	0.85	0	0	0	0			4
CR07300WA	CR07300WA_109_revcom	TTACGTTTGACCACAAACTT	0.39	0.5	0.68	0	0	0	0			5
CR07300WA	CR07300WA_167	AGTGTAACATATACTCACAA	0.39	0.45	0.72	0	0	0	0			6
CR07300WA	CR07300WA_137_revcom	CTCCATTAGTTCTCAAATGG	0.39	0.55	0.61	0	0	0	0			7
CR09500CA	CR09500CA_279_revcom	TGTGTGTGGGGCGGTGGTTG	0.5	0.52	0.83	0	0	0	0			4
CR09500CA	CR09500CA_259_revcom	TGGTTGAGGTTGTCTGAAAG	0.47	0.6	0.74	0	0	0	0			5
CR09500CA	CR09500CA_254_revcom	GAGGTTGTCTGAAAGAGGTC	0.45	0.65	0.69	0	0	0	0			6
CR09500CA	CR09500CA_226_revcom	AAAAATATTTACAAGGTTTG	0.34	0.35	0.66	0	0	0	0			7
CR05260CA	CR05260CA_124_revcom	TGAAAAAAAATATAATTATT	0.24	0.23	0.48	0	0	0	0			4
CR09820CA	CR09820CA_34_revcom	ATTTGCAGCTTTGCTAAAAG	0.45	0.5	0.74	0	0	0	0			4
CR09820CA	CR09820CA_179	ATTCAAATCTTTGCCTATAG	0.45	0.45	0.74	0	0	0	0			5
CR09820CA	CR09820CA_158_revcom	GGCTCCCACGGCATCATTAT	0.41	0.61	0.63	0	0	0	0			6
CR09820CA	CR09820CA_214_revcom	ACAATAGCATTAGCCACTAT	0.41	0.5	0.72	0	0	0	0			7
CR07990CA	CR07990CA_161	TTTCTTCCTTCCTCTAAAGT	0.4	0.5	0.71	0	0	0	0			4
CR07990CA	CR07990CA_27	GTGCAACAAAGTAATACTGT	0.37	0.5	0.62	0	0	0	0			5
CR07990CA	CR07990CA_193	ATATGTCATCACTTCATAAT	0.35	0.4	0.65	0	0	0	0			6
CR07990CA	CR07990CA_201	TCACTTCATAATAGGAAACA	0.35	0.45	0.6	0	0	0	0			7
CR01530CA	CR01530CA_223	CAAATCTTGCGGCACTATAT	0.47	0.55	0.76	0	0	0	0			4
CR01530CA	CR01530CA_190	ATTGGTGGGCTTGGCTCGAA	0.43	0.61	0.67	0	0	0	0			5
CR01530CA	CR01530CA_86_revcom	GCAATATCAAAAGAGTGAAG	0.41	0.5	0.73	0	0	0	0			6
CR01530CA	CR01530CA_234	GCACTATATTGGAATAAATA	0.37	0.4	0.72	0	0	0	0			7
CR07930CA	CR07930CA_137	GAAGTTAGCAGATTTATTTG	0.5	0.45	0.85	0	0	0	0			4
CR07930CA	CR07930CA_70_revcom	CAGGTCTTATGTGTGCAACC	0.44	0.65	0.66	0	0	0	0			5
CR07930CA	CR07930CA_61_revcom	TGTGTGCAACCTGGTTGGCA	0.43	0.61	0.68	0	0	0	0			6
CR07930CA	CR07930CA_98_revcom	GATGTATTGATTATTGGCGC	0.42	0.55	0.72	0	0	0	0			7
CR00650WA	CR00650WA_239	CGTTTCAGACAACTGCTGAC	0.45	0.65	0.69	0	0	0	0			4
CR00650WA	CR00650WA_131_revcom	TGGCACTATGCTCAGCAGAC	0.4	0.61	0.6	0	0	0	0			5
CR00650WA	CR00650WA_251_revcom	GTTGTCTGAAACGGATTTGC	0.4	0.6	0.61	0	0	0	0			6
CR00650WA	CR00650WA_260_revcom	CGGTCAGCAGTTGTCTGAAA	0.4	0.65	0.56	0	0	0	0			7
CR06610WA	CR06610WA_224_revcom	ACTAAGGAAGGAAAGGGGGA	0.43	0.65	0.64	0	0	0	0			4
CR06610WA	CR06610WA_236_revcom	CTTATGTTGAACACTAAGGA	0.39	0.5	0.66	0	0	0	0			5
CR06610WA	CR06610WA_74	GCCAAAAGGGAATAAAGCAA	0.36	0.55	0.53	0	0	0	0			6
CR06610WA	CR06610WA_60	ATCAAAGAAGAGAGGCCAAA	0.35	0.55	0.49	0	0	0	0			7
CR07710WA	CR07710WA_37	CGTCTTTCAGTTATTAGTCA	0.45	0.5	0.74	0	0	0	0			4
CR07710WA	CR07710WA_111_revcom	ACCTTTGGCATTAGCACTCG	0.43	0.65	0.64	0	0	0	0			5
CR07710WA	CR07710WA_60	GATCGCCATGAGAGTGAAAT	0.43	0.6	0.69	0	0	0	0			6
CR07710WA	CR07710WA_88	GCCTCGAGTGCTAATGCCAA	0.41	0.61	0.63	0	0	0	0			7
CR03300CA	CR03300CA_235	GTTGGAACGCAAATTAGGTG	0.51	0.6	0.82	0	0	0	0			4
CR03300CA	CR03300CA_62	TTATTGATTAAGCTTTCCCA	0.45	0.45	0.74	0	0	0	0			5
CR03300CA	CR03300CA_78	CCCATGGTATTTGCTGAAAG	0.43	0.6	0.69	0	0	0	0			6
CR03300CA	CR03300CA_213	CAATAAGGTTTGCATTACTG	0.41	0.5	0.73	0	0	0	0			7
CR07190WA	CR07190WA_173	TCTACCTCGACATAGTCTGG	0.48	0.65	0.75	0	0	0	0			4
CR07190WA	CR07190WA_199_revcom	TTTACCACCAGACTATGTCG	0.43	0.6	0.68	0	0	0	0			5
CR07190WA	CR07190WA_39_revcom	TAACTATATATACTGTAACA	0.35	0.35	0.71	0	0	0	0			6
CR01460CA	CR01460CA_179_revcom	TTAGGTACTGCTGCCCTTGT	0.5	0.65	0.78	0	0	0	0			4
CR01460CA	CR01460CA_175_revcom	GTACTGCTGCCCTTGTCGGT	0.48	0.57	0.77	0	0	0	0			5
CR01460CA	CR01460CA_80	GGGTTTGATAAGCCAATTCC	0.4	0.6	0.6	0	0	0	0			6
CR01460CA	CR01460CA_212_revcom	TAACATATCATCATGTCTGC	0.39	0.5	0.67	0	0	0	0			7
CR02480WA	CR02480WA_133_revcom	TCTCGTGGGAAATCTGACAC	0.51	0.65	0.8	0	0	0	0			4
CR02480WA	CR02480WA_148_revcom	TTACTTCATTGAATGTCTCG	0.5	0.5	0.84	0	0	0	0			5
CR02480WA	CR02480WA_128_revcom	TGGGAAATCTGACACCGGAT	0.42	0.65	0.62	0	0	0	0			6
CR02480WA	CR02480WA_92	TACTTCTTATCGGTCCAATC	0.4	0.55	0.64	0	0	0	0			7
CR01510CA	CR01510CA_34_revcom	GCAAGGATGGAGAATTAATA	0.41	0.5	0.72	0	0	0	0			4
CR01510CA	CR01510CA_87	TTTCAACTACTGGTTGTGAA	0.39	0.5	0.68	0	0	0	0			5
CR01510CA	CR01510CA_51_revcom	TATGGTATATCATGTATGCA	0.37	0.45	0.65	0	0	0	0			6
CR01510CA	CR01510CA_227_revcom	GAAGAAAAAAAAAACACCTT	0.36	0.4	0.67	0	0	0	0			7
CR03630WA	CR03630WA_34_revcom	GCTTCACCACTGGTAGTCAC	0.41	0.61	0.61	0	0	0	0			4
CR03630WA	CR03630WA_44_revcom	TCTTATTCAAGCTTCACCAC	0.39	0.55	0.62	0	0	0	0			5
CR04220CA	CR04220CA_241	ATAGTTACTACTGGCCAGCT	0.41	0.6	0.63	0	0	0	0			4
CR04220CA	CR04220CA_277_revcom	TGTTTCTTTGCTTACCAAGC	0.4	0.55	0.64	0	0	0	0			5
CR04220CA	CR04220CA_89_revcom	TTAAAGAAATGCACGGAAGA	0.36	0.5	0.59	0	0	0	0			6
CR04220CA	CR04220CA_232	AAATAGTTCATAGTTACTAC	0.36	0.4	0.67	0	0	0	0			7
CR07550CA	CR07550CA_198_revcom	ACATTACTGACCTTGAAACA	0.38	0.5	0.65	0	0	0	0			4
CR07550CA	CR07550CA_56_revcom	CTTCAAGCTCCAAGTTAAAT	0.37	0.5	0.61	0	0	0	0			5
CR07550CA	CR07550CA_166	TATTCATACTCCATGTTTCA	0.36	0.45	0.63	0	0	0	0			6
CR07550CA	CR07550CA_60	GTATCATAGCTAAGCAAAGC	0.36	0.55	0.53	0	0	0	0			7
CR04620CA	CR04620CA_220_revcom	CATGCCATACTATGCCATTA	0.4	0.55	0.64	0	0	0	0			4
CR04620CA	CR04620CA_184	TGTAGTTACAGTTTCCTTAA	0.38	0.45	0.69	0	0	0	0			5
CR04620CA	CR04620CA_201_revcom	AAGGAAACTGTAACTACATC	0.37	0.5	0.61	0	0	0	0			6
CR04620CA	CR04620CA_172_revcom	ATGTTCTACAAATAGGAAGA	0.36	0.45	0.62	0	0	0	0			7
CR05000CA	CR05000CA_23_revcom	TTCGGAAAATAATCCATTCG	0.47	0.5	0.78	0	0	0	0			4
CR05000CA	CR05000CA_136_revcom	TCTGTGATTGTGGTATTTGA	0.45	0.5	0.74	0	0	0	0			5
CR05000CA	CR05000CA_246	TAAGCATCTATGGCAACACG	0.42	0.6	0.67	0	0	0	0			6
CR05000CA	CR05000CA_170_revcom	GGCCAAAATTCTAGCGTTGG	0.42	0.65	0.61	0	0	0	0			7
CR03020CA	CR03020CA_140_revcom	CCTGGATGATTGGTGAACGT	0.51	0.65	0.8	0	0	0	0			4
CR03020CA	CR03020CA_118	CCAACGTTCACCAATCATCC	0.44	0.65	0.67	0	0	0	0			5
CR03020CA	CR03020CA_211_revcom	TGTTGGGAGTAGTAGTGAAT	0.42	0.55	0.72	0	0	0	0			6
CR03020CA	CR03020CA_129	CAATCATCCAGGTTGCAATC	0.41	0.6	0.63	0	0	0	0			7
CR07100WA	CR07100WA_231_revcom	TATGGTGGGGCGTGCAAAAA	0.46	0.65	0.72	0	0	0	0			1
CR07100WA	CR07100WA_75_revcom	TTTACTCAACAACAGTTCCA	0.39	0.5	0.67	0	0	0	0			2
CR07100WA	CR07100WA_36	ATGGAAGTATATATTATCCA	0.34	0.4	0.61	0	0	0	0			3
CR07100WA	CR07100WA_169	CAAACAACACAAGAAAAATC	0.33	0.45	0.53	0	0	0	0			4
CR07150WA	CR07150WA_81	TTAGGAAACGTCGGCAACCA	0.45	0.65	0.71	0	0	0	0			1
CR07150WA	CR07150WA_120_revcom	GAAACATCTCACATTGCCCT	0.41	0.6	0.63	0	0	0	0			2
CR07150WA	CR07150WA_89_revcom	GTTTCCTAATGAAAGAATAC	0.37	0.45	0.65	0	0	0	0			3
CR07150WA	CR07150WA_72	ATTCTTTCATTAGGAAACGT	0.36	0.45	0.62	0	0	0	0			4
CR06640CA	CR06640CA_236_revcom	AAACTTCCTGCCCCGTTTAC	0.5	0.65	0.79	0	0	0	0			1
CR06640CA	CR06640CA_18	GAAATGAATTATTTGAATGG	0.44	0.4	0.75	0	0	0	0			2
CR06640CA	CR06640CA_218	TAAACGGGGCAGGAAGTTTA	0.42	0.6	0.66	0	0	0	0			3
CR06640CA	CR06640CA_208	CATACACCTGTAAACGGGGC	0.41	0.61	0.62	0	0	0	0			4
CR00220WA	CR00220WA_233_revcom	GGAGTGTTGCGGAGTTGTAA	0.49	0.65	0.76	0	0	0	0			1
CR00220WA	CR00220WA_244_revcom	GTATACTTCTCGGAGTGTTG	0.48	0.6	0.75	0	0	0	0			2
CR00220WA	CR00220WA_100	GTCTGGCTAACTTCTTGGTG	0.45	0.65	0.7	0	0	0	0			3
CR00220WA	CR00220WA_56	GACAAACTGACAATGCATAG	0.41	0.55	0.68	0	0	0	0			4
CR03130WA	CR03130WA_89	ATCCTCTGTGTGGACTAATG	0.5	0.6	0.79	0	0	0	0			1
CR03130WA	CR03130WA_79	AACCAGTTGGATCCTCTGTG	0.45	0.65	0.7	0	0	0	0			2
CR03130WA	CR03130WA_113_revcom	TTCCTCATTAGTCCACACAG	0.43	0.6	0.7	0	0	0	0			3
CR03130WA	CR03130WA_103_revcom	GTCCACACAGAGGATCCAAC	0.42	0.61	0.65	0	0	0	0			4
CR02850CA	CR02850CA_239_revcom	GAAAAAGAAAGGCCTCTAAA	0.37	0.5	0.62	0	0	0	0			1
CR02850CA	CR02850CA_250_revcom	TTATTGGGTGAGAAAAAGAA	0.36	0.45	0.64	0	0	0	0			2
CR02850CA	CR02850CA_26_revcom	TTGATTTGTGATCACAAGTA	0.35	0.45	0.6	0	0	0	0			3
CR02850CA	CR02850CA_181	TTATTATTATCAAGTATCTC	0.32	0.35	0.62	0	0	0	0			4
CR01750CA	CR01750CA_207	TGAGAGAACTGTTAGGTGTG	0.44	0.6	0.72	0	0	0	0			1
CR01750CA	CR01750CA_60_revcom	AGCTTTACCAAGTAGTGTTA	0.39	0.5	0.68	0	0	0	0			2
CR01750CA	CR01750CA_98_revcom	AACGACAGGAAATAGAGAAT	0.37	0.5	0.62	0	0	0	0			3
CR01750CA	CR01750CA_171	ACGCACTGAACTTTATCCAT	0.37	0.55	0.56	0	0	0	0			4
CR10110WA	CR10110WA_214_revcom	CCATTTATTCCGTAACATCA	0.38	0.5	0.64	0	0	0	0			1
CR10110WA	CR10110WA_183	GACAGCTTTCCATGATGTTA	0.36	0.55	0.54	0	0	0	0			2
CR10110WA	CR10110WA_57	TACAAAAGCGAGAACTTGAA	0.36	0.5	0.57	0	0	0	0			3
CR10110WA	CR10110WA_192	CCATGATGTTACGGAATAAA	0.33	0.5	0.5	0	0	0	0			4
CR06050WA	CR06050WA_45	GTGCTGCACGTCGATGTAAG	0.5	0.61	0.79	0	0	0	0			1
CR06050WA	CR06050WA_95_revcom	GACATCGTGGAAGCTCAACG	0.45	0.61	0.73	0	0	0	0			2
CR06050WA	CR06050WA_83	CTTCCACGATGTCAGTTGAT	0.42	0.6	0.66	0	0	0	0			3
CR06050WA	CR06050WA_140_revcom	CTTTCGCACGCTTAATACAC	0.4	0.6	0.6	0	0	0	0			4
CR10120CA	CR10120CA_133	GTATAACTCTTCTACTGTTG	0.4	0.5	0.69	0	0	0	0			1
CR10120CA	CR10120CA_150_revcom	ACAGTAGAAGAGTTATACAT	0.38	0.45	0.7	0	0	0	0			2
CR10120CA	CR10120CA_232_revcom	GATCTTGGGTACAAAAGAAT	0.38	0.5	0.63	0	0	0	0			3
CR10120CA	CR10120CA_247_revcom	TTGAAGTCGATAACAGATCT	0.35	0.5	0.55	0	0	0	0			4
CR06570CA	CR06570CA_82_revcom	GTTCCCAACACCCATATTGG	0.5	0.65	0.79	0	0	0	0			1
CR06570CA	CR06570CA_102	AACCGGTTCTCGCCTTAAAA	0.48	0.6	0.76	0	0	0	0			2
CR06570CA	CR06570CA_56	AATCCCCCCAATATGGGTGT	0.45	0.65	0.71	0	0	0	0			3
CR06570CA	CR06570CA_197_revcom	TTTGTTTGTTTGTAGTTTGA	0.45	0.4	0.77	0	0	0	0			4
CR03710CA	CR03710CA_152_revcom	GTAGCATGGCATCTTCTTCG	0.5	0.65	0.78	0	0	0	0			1
CR03710CA	CR03710CA_174	TAGCGGTTATCATGGGCACT	0.43	0.65	0.64	0	0	0	0			2
CR03710CA	CR03710CA_166	ATACTTAATAGCGGTTATCA	0.38	0.45	0.68	0	0	0	0			3
CR03710CA	CR03710CA_166_revcom	TAACTTAGTCATTGGTAGCA	0.37	0.5	0.62	0	0	0	0			4
CR02930WA	CR02930WA_47	ATTTGACTGGGATCATGCGA	0.42	0.6	0.67	0	0	0	0			1
CR02930WA	CR02930WA_235_revcom	GTTCCCTTGTTGCAATCACC	0.42	0.65	0.61	0	0	0	0			2
CR02930WA	CR02930WA_209	TCAACCAGGTGATTGCAACA	0.41	0.6	0.63	0	0	0	0			3
CR02930WA	CR02930WA_55	GGGATCATGCGAAGGTGTCC	0.4	0.57	0.62	0	0	0	0			4
CR06140WA	CR06140WA_72_revcom	AATTTGAAATTAAAGGTAAC	0.34	0.35	0.67	0	0	0	0			1
CR06140WA	CR06140WA_130_revcom	GATTTAAAAGTTTATGCAAA	0.32	0.35	0.61	0	0	0	0			2
CR06140WA	CR06140WA_127	AATCTAGTCTTTTCAATATT	0.1	0.35	0.6	0	0	0	0			3
CR09460CA	CR09460CA_101	TCTCTCACTTTCACTATAGA	0.4	0.5	0.7	0	0	0	0			1
CR09460CA	CR09460CA_122	GGGAAGGAAGGAAGGAAGGA	0.38	0.61	0.53	0	0	0	0			2
CR09460CA	CR09460CA_110	TTCACTATAGAAGGGAAGGA	0.35	0.55	0.49	0	0	0	0			3
CR09460CA	CR09460CA_106	CACTTTCACTATAGAAGGGA	0.33	0.55	0.43	0	0	0	0			4
CR01320CA	CR01320CA_51_revcom	TTAGAAGAAGATAGCGGGGG	0.42	0.65	0.62	0	0	0	0			1
CR01320CA	CR01320CA_216_revcom	GTAGTAGTAGTAGTAGATAA	0.38	0.45	0.7	0	0	0	0			2
CR01320CA	CR01320CA_135_revcom	TACTATAGCATGTAACTGCG	0.37	0.55	0.55	0	0	0	0			3
CR01320CA	CR01320CA_161	TTGCTATTGAATTGAAATGG	0.35	0.45	0.6	0	0	0	0			4
CR01980CA	CR01980CA_197	ATATTGTCCTCGGTTGTTGT	0.49	0.55	0.79	0	0	0	0			1
CR01980CA	CR01980CA_54_revcom	GCTTTGCATATATATTGTTA	0.38	0.4	0.73	0	0	0	0			2
CR01980CA	CR01980CA_215	GTTGGAAAAAAAAAAAAACC	0.34	0.4	0.62	0	0	0	0			3
CR01980CA	CR01980CA_57	TTATTTATGATAAATGATAA	0.32	0.26	0.69	0	0	0	0			4
CR03890WA	CR03890WA_58_revcom	CTGACAGGCTTGGTGAATAG	0.46	0.65	0.72	0	0	0	0			1
CR03890WA	CR03890WA_116_revcom	TAGGGAGGGGGGTGGGGGGG	0.44	0.4	0.75	0	0	0	0			2
CR03890WA	CR03890WA_153_revcom	GGTGTTCAGAAAGTATTCGA	0.42	0.55	0.7	0	0	0	0			3
CR03890WA	CR03890WA_73_revcom	ACTGAATTTAGAAATCTGAC	0.36	0.45	0.64	0	0	0	0			4
CR07060CA	CR07060CA_51_revcom	ATATAAACAAAGATGAACGG	0.39	0.45	0.71	0	0	0	0			1
CR07060CA	CR07060CA_86_revcom	TATGATATCTAAAGAGAGAG	0.33	0.45	0.55	0	0	0	0			2
CR07060CA	CR07060CA_143_revcom	ATAAAAAAAAGGATTTCGAA	0.31	0.35	0.59	0	0	0	0			3
CR07060CA	CR07060CA_154_revcom	AGGTTTTAAAAATAAAAAAA	0.1	0.26	0.51	0	0	0	0			4
CR02050CA	CR02050CA_56_revcom	TGGCAGTAATCCTAGTTGGG	0.44	0.65	0.68	0	0	0	0			1
CR02050CA	CR02050CA_24	TTGGTCCCGCCCCCCCAACT	0.4	0.48	0.73	0	0	0	0			2
CR02050CA	CR02050CA_52_revcom	AGTAATCCTAGTTGGGGGGG	0.39	0.61	0.57	0	0	0	0			3
CR02050CA	CR02050CA_179	CACACGAATTTAGAAATCTC	0.35	0.5	0.55	0	0	0	0			4
CR02070CA	CR02070CA_104_revcom	TGTGGGAGAAGTGAGGGGTG	0.51	0.57	0.82	0	0	0	0			1
CR02070CA	CR02070CA_182_revcom	AGTCTATGCATATATTTAGG	0.47	0.45	0.79	0	0	0	0			2
CR02070CA	CR02070CA_86_revcom	TGTGGTGGGAGCCTAGAAAA	0.44	0.65	0.68	0	0	0	0			3
CR02070CA	CR02070CA_80_revcom	GGGAGCCTAGAAAAGGGATA	0.43	0.65	0.64	0	0	0	0			4
CR08650CA	CR08650CA_101_revcom	AAACGAAGAAAAGAGAATGA	0.47	0.45	0.78	0	0	0	0			1
CR08650CA	CR08650CA_74_revcom	CCAATTACGGAGAACAGCAA	0.44	0.6	0.73	0	0	0	0			2
CR08650CA	CR08650CA_27	TGGTGGAAGTTGTTGCTTAC	0.44	0.6	0.72	0	0	0	0			3
CR08650CA	CR08650CA_68_revcom	ACGGAGAACAGCAATGGTGC	0.43	0.61	0.68	0	0	0	0			4
CR04860CA	CR04860CA_176	ATTGGGGGGGGGGGGGGGGG	0.48	0.36	0.84	0	0	0	0			1
CR04860CA	CR04860CA_93_revcom	TACAGTGACAACCACTCATT	0.39	0.55	0.63	0	0	0	0			2
CR04860CA	CR04860CA_60	AATATGTTACACCTAATGAG	0.37	0.45	0.66	0	0	0	0			3
CR04860CA	CR04860CA_79_revcom	CTCATTAGGTGTAACATATT	0.35	0.45	0.6	0	0	0	0			4
CR02110WA	CR02110WA_203_revcom	TATGTCTCTCAAGTTGAAAT	0.45	0.45	0.75	0	0	0	0			1
CR02110WA	CR02110WA_75_revcom	ACTACGTGGGGAAAAGTCCA	0.43	0.65	0.64	0	0	0	0			2
CR02110WA	CR02110WA_87_revcom	GAGGACAAGAAAACTACGTG	0.43	0.6	0.68	0	0	0	0			3
CR02110WA	CR02110WA_36	AGCTGCAAGAATCATTCCCA	0.42	0.6	0.66	0	0	0	0			4
CR03790CA	CR03790CA_153	TGTTGTTGTTATTGTTGTTA	0.33	0.4	0.6	0	0	0	0			1
CR03790CA	CR03790CA_220_revcom	TGTTCAAGAAAAATTTACTA	0.33	0.35	0.64	0	0	0	0			2
CR03790CA	CR03790CA_257	GTGATCATGATATGAAAAGA	0.3	0.45	0.46	0	0	0	0			3
CR03790CA	CR03790CA_171	TACGGTTTCATTTATTTTTG	0.1	0.4	0.76	0	0	0	0			4
CR02740WA	CR02740WA_166_revcom	GTGGGAGAGAGGCATGAATG	0.5	0.61	0.8	0	0	0	0			1
CR02740WA	CR02740WA_184_revcom	GCTTGGGCCGGGCAGAGGGT	0.46	0.44	0.78	0	0	0	0			2
CR02740WA	CR02740WA_155	CCTCTCTCCCACCCTCTGCC	0.45	0.48	0.74	0	0	0	0			3
CR02740WA	CR02740WA_153_revcom	ATGAATGCGGAAGAGGAAGG	0.44	0.65	0.66	0	0	0	0			4
CR03910CA	CR03910CA_139	TGCATCTAATTCTTCAAAAA	0.33	0.4	0.58	0	0	0	0			1
CR03910CA	CR03910CA_60	ATATTTAATTGATAGAAATT	0.3	0.26	0.64	0	0	0	0			2
CR03910CA	CR03910CA_225	CATTATTTTTGAAATTATGG	0.1	0.35	0.69	0	0	0	0			3
CR04920WA	CR04920WA_38	ATTAAAACAAGGTGGGGGGG	0.42	0.65	0.6	0	0	0	0			1
CR04920WA	CR04920WA_272_revcom	AAGAGAGATTGAGATGACAC	0.41	0.55	0.69	0	0	0	0			2
CR04920WA	CR04920WA_42	AAACAAGGTGGGGGGGGGGA	0.39	0.52	0.64	0	0	0	0			3
CR04920WA	CR04920WA_96	AATATATCAGTGTATATTGT	0.36	0.35	0.72	0	0	0	0			4
CR03250CA	CR03250CA_239_revcom	TTCTGGTTTGTTCTGATTGT	0.39	0.5	0.68	0	0	0	0			1
CR03250CA	CR03250CA_176_revcom	ATGAAATATTTAATTACTGT	0.29	0.31	0.57	0	0	0	0			2
CR03250CA	CR03250CA_21	TTTTTTCTATTTTTCACTAT	0.1	0.31	0.66	0	0	0	0			3
CR03250CA	CR03250CA_256_revcom	TTTTTTGTATTCTTTGTTTC	0.1	0.35	0.67	0	0	0	0			4
CR00920WA	CR00920WA_98_revcom	GATTTGGCAAATAATTATAC	0.37	0.4	0.71	0	0	0	0			1
CR00920WA	CR00920WA_169_revcom	CGAAGTCATTGTAAATGTCA	0.37	0.5	0.61	0	0	0	0			2
CR00920WA	CR00920WA_114_revcom	TCCGAAAACGCTGAATGATT	0.36	0.55	0.52	0	0	0	0			3
CR00920WA	CR00920WA_45_revcom	CATACTCTCATATTAATCTT	0.32	0.4	0.57	0	0	0	0			4
CR06070WA	CR06070WA_49	AGTGGTGGTGGTGGTTATCG	0.5	0.61	0.79	0	0	0	0			1
CR06070WA	CR06070WA_106	TATGGCAATAGCTATCGAGG	0.49	0.6	0.78	0	0	0	0			2
CR06070WA	CR06070WA_73	AGCCGAGGACGAGTGTCACG	0.49	0.52	0.8	0	0	0	0			3
CR06070WA	CR06070WA_97_revcom	TACCTCGTGACACTCGTCCT	0.49	0.61	0.77	0	0	0	0			4
CR09920WA	CR09920WA_42_revcom	CGCTAGTTCTAGTCTAATTC	0.39	0.55	0.63	0	0	0	0			1
CR09920WA	CR09920WA_163	TCTCTACATATCTTTTTCGG	0.1	0.5	0.8	0	0	0	0			2
CR09920WA	CR09920WA_235_revcom	AAATTTTCGTGATTGTTTAA	0.1	0.35	0.72	0	0	0	0			3
CR00040CA	CR00040CA_195_revcom	GCATTTCAACCAGTTCACCT	0.44	0.6	0.73	0	0	0	0			1
CR00040CA	CR00040CA_156	ATGAACTGGTTGACCTGCCA	0.42	0.65	0.62	0	0	0	0			2
CR00040CA	CR00040CA_23	ACACCGTTATCTATTATCCC	0.42	0.55	0.7	0	0	0	0			3
CR00040CA	CR00040CA_164	GTTGACCTGCCAAGGTGAAC	0.41	0.61	0.62	0	0	0	0			4
CR07940WA	CR07940WA_209_revcom	ATAAAAGGACCAAACTATGG	0.41	0.5	0.73	0	0	0	0			1
CR07940WA	CR07940WA_68	TAAGTATATTCTAATTACGT	0.36	0.35	0.72	0	0	0	0			2
CR07940WA	CR07940WA_178	AAATCAGTTCCACCATAGTT	0.35	0.5	0.55	0	0	0	0			3
CR07940WA	CR07940WA_73	ATATTCTAATTACGTAGGTA	0.33	0.4	0.59	0	0	0	0			4
CR02000CA	CR02000CA_270_revcom	CATGGAATTTAAGCGGAGTT	0.42	0.55	0.72	0	0	0	0			1
CR02000CA	CR02000CA_277_revcom	TGATACCCATGGAATTTAAG	0.4	0.5	0.7	0	0	0	0			2
CR02000CA	CR02000CA_248_revcom	GTCTCTACAACGAAATGCGA	0.38	0.6	0.54	0	0	0	0			3
CR02000CA	CR02000CA_249	CAAACTCCGCTTAAATTCCA	0.37	0.55	0.56	0	0	0	0			4
CR06660WA	CR06660WA_143_revcom	GGAGGAGGAGGAGAAGGAGG	0.47	0.52	0.76	0	0	0	0			1
CR06660WA	CR06660WA_253	AAAGTAAAAAGTCCTATTTA	0.43	0.35	0.74	0	0	0	0			2
CR06660WA	CR06660WA_155_revcom	TTATTGTGTGGTGGAGGAGG	0.42	0.65	0.61	0	0	0	0			3
CR06660WA	CR06660WA_216	GAAAGGGAAAAATCATTTAC	0.37	0.45	0.66	0	0	0	0			4
CR00570WA	CR00570WA_181	CATAGACACCCTTATCCAAT	0.41	0.55	0.67	0	0	0	0			1
CR00570WA	CR00570WA_212_revcom	AAAAACTCCCCTATTGGATA	0.37	0.5	0.6	0	0	0	0			2
CR00570WA	CR00570WA_114	TAGGCTTACTATATTACATG	0.36	0.45	0.64	0	0	0	0			3
CR00570WA	CR00570WA_218_revcom	AAAATTAAAAACTCCCCTAT	0.35	0.4	0.66	0	0	0	0			4
CR04090CA	CR04090CA_215	ATGTCGCAATTTCTGTAGTG	0.39	0.55	0.63	0	0	0	0			1
CR04090CA	CR04090CA_148_revcom	GAGTACTTAATCAAAATGAC	0.29	0.45	0.43	0	0	0	0			2
CR04090CA	CR04090CA_194_revcom	TTAAAATTAATTGATTTGTT	0.27	0.26	0.54	0	0	0	0			3
CR04090CA	CR04090CA_119_revcom	CAGAATTGTTTTTTTGACTC	0.1	0.45	0.55	0	0	0	0			4
CR08070WA	CR08070WA_261_revcom	GCAATCCGAAGAAAAGGGGA	0.42	0.65	0.6	0	0	0	0			1
CR08070WA	CR08070WA_210_revcom	TACTACTACACGATGCACAT	0.39	0.55	0.62	0	0	0	0			2
CR08070WA	CR08070WA_234	CTTCTCCTTCCCCTTTTCTT	0.1	0.6	0.79	0	0	0	0			3
CR08340WA	CR08340WA_52	CACGTGGTATTAGCTCATTG	0.52	0.6	0.83	0	0	0	0			1
CR08340WA	CR08340WA_6	AATCGCATCATGTCGTTAAA	0.46	0.5	0.75	0	0	0	0			2
CR08340WA	CR08340WA_36	AATGTGGTAATCTGGTCACG	0.44	0.6	0.72	0	0	0	0			3
CR08340WA	CR08340WA_127	CCCACTGTCTGTCTCTAATG	0.42	0.65	0.62	0	0	0	0			4
CR10690WA	CR10690WA_55	GGAGGGTTGACGTCATATGG	0.51	0.61	0.82	0	0	0	0			1
CR10690WA	CR10690WA_245_revcom	GGACTCGTTGGTGAGTATGC	0.49	0.61	0.78	0	0	0	0			2
CR10690WA	CR10690WA_161_revcom	TATCCTGGTGAAGTGTACCC	0.48	0.65	0.74	0	0	0	0			3
CR10690WA	CR10690WA_224_revcom	GGACTTGTTGGAGCGTAGCT	0.48	0.61	0.75	0	0	0	0			4
CR02690WA	CR02690WA_68_revcom	TAATGAGGGTAGTTGAAATG	0.47	0.5	0.77	0	0	0	0			1
CR02690WA	CR02690WA_63_revcom	AGGGTAGTTGAAATGGGGTA	0.43	0.6	0.68	0	0	0	0			2
CR02690WA	CR02690WA_228	AAAATGTAAGTAAATTAAAG	0.43	0.31	0.75	0	0	0	0			3
CR02690WA	CR02690WA_278_revcom	ACTTGAAGCTTATTAACTGA	0.36	0.45	0.64	0	0	0	0			4
CR09620CA	CR09620CA_132	TTCCCCAGTTTATCCGGTGG	0.47	0.61	0.74	0	0	0	0			1
CR09620CA	CR09620CA_156_revcom	TACCACCACCGGATAAACTG	0.45	0.65	0.7	0	0	0	0			2
CR09620CA	CR09620CA_187_revcom	GGAAGAATCGGTATCGGTAT	0.43	0.6	0.7	0	0	0	0			3
CR09620CA	CR09620CA_193_revcom	AAGGAAGGAAGAATCGGTAT	0.41	0.55	0.67	0	0	0	0			4
CR02960WA	CR02960WA_50	AAACGAATAGGTGTGTACGA	0.47	0.55	0.76	0	0	0	0			1
CR02960WA	CR02960WA_49_revcom	CAACTCAAATAATGCAAACT	0.36	0.45	0.63	0	0	0	0			2
CR02960WA	CR02960WA_144_revcom	ATGAAAAGTATATTGGGAAG	0.35	0.45	0.6	0	0	0	0			3
CR02960WA	CR02960WA_151_revcom	CAAAATGATGAAAAGTATAT	0.33	0.35	0.64	0	0	0	0			4
CR09090CA	CR09090CA_159	AGGTGTTAGTAGCAACTGTG	0.41	0.6	0.63	0	0	0	0			1
CR09090CA	CR09090CA_130_revcom	ACTGCATCGTGCTATATACT	0.4	0.55	0.66	0	0	0	0			2
CR09090CA	CR09090CA_139	CAACTTGAAGAATAAGTGAT	0.36	0.45	0.64	0	0	0	0			3
CR09090CA	CR09090CA_60_revcom	GTAAAAAATCTATATGAATT	0.29	0.31	0.57	0	0	0	0			4
CR01340WA	CR01340WA_153_revcom	AGAGAGCAGTTATATTACTC	0.45	0.5	0.74	0	0	0	0			1
CR01340WA	CR01340WA_145	CTGCTCTCTTGTAGGTAGTG	0.44	0.65	0.66	0	0	0	0			2
CR01340WA	CR01340WA_151	TCTTGTAGGTAGTGGGGGGA	0.41	0.61	0.62	0	0	0	0			3
CR01340WA	CR01340WA_249_revcom	TGAGAAATGATAGCTAGAAC	0.38	0.5	0.65	0	0	0	0			4
CR06320CA	CR06320CA_96_revcom	TCTGGCTGTGTAAAGAAAGA	0.47	0.55	0.75	0	0	0	0			1
CR06320CA	CR06320CA_43_revcom	TATCTAGATTAAGTCGATTT	0.45	0.4	0.77	0	0	0	0			2
CR06320CA	CR06320CA_34_revcom	TAAGTCGATTTCGGATTGTT	0.35	0.5	0.56	0	0	0	0			3
CR06320CA	CR06320CA_244_revcom	TATAGATCACTTGTCTAATT	0.35	0.4	0.65	0	0	0	0			4
CR07650WA	CR07650WA_144	GGGGGGGGATGGAAAAAAAG	0.48	0.61	0.75	0	0	0	0			1
CR07650WA	CR07650WA_42	TACTTGGGTTAAGTTGGGTG	0.47	0.6	0.74	0	0	0	0			2
CR07650WA	CR07650WA_179	GCGAGAGAAAAGGCGACAAA	0.43	0.65	0.64	0	0	0	0			3
CR07650WA	CR07650WA_115_revcom	TGTTGTTTCGGCTTCTTTCT	0.42	0.55	0.72	0	0	0	0			4
CR05300CA	CR05300CA_149	ACTAAAACACGCCTTGAAGA	0.38	0.55	0.6	0	0	0	0			1
CR05300CA	CR05300CA_43	ATGCTAAACTTCTTGGGAAT	0.38	0.5	0.64	0	0	0	0			2
CR05300CA	CR05300CA_36	GTTAGGAATGCTAAACTTCT	0.38	0.5	0.64	0	0	0	0			3
CR05300CA	CR05300CA_183	AAAACTAAAAGAGTTTGGCT	0.35	0.45	0.6	0	0	0	0			4
CR02880WA	CR02880WA_263_revcom	AGAAGTCAATAGATTAGTAG	0.47	0.45	0.79	0	0	0	0			1
CR02880WA	CR02880WA_133_revcom	CCACAAACCCAATATACAAA	0.39	0.5	0.66	0	0	0	0			2
CR02880WA	CR02880WA_130	GTGGTTGACAAAAATTAAAC	0.38	0.45	0.68	0	0	0	0			3
CR02880WA	CR02880WA_103	CGGAATTACCATTTGTATAT	0.34	0.45	0.56	0	0	0	0			4
CR01680CA	CR01680CA_15	CCGTGCTCTCAAGACTCCTG	0.48	0.57	0.78	0	0	0	0			1
CR01680CA	CR01680CA_53_revcom	GTGATTACCCCTGATTCCTC	0.44	0.65	0.67	0	0	0	0			2
CR01680CA	CR01680CA_176	GTGAATGTGCAAAATGTTGG	0.41	0.55	0.68	0	0	0	0			3
CR01680CA	CR01680CA_22	CTCAAGACTCCTGAGGAATC	0.41	0.65	0.58	0	0	0	0			4
CR08120CA	CR08120CA_106	CCGCTGGAACTCTATTCTTG	0.51	0.65	0.81	0	0	0	0			1
CR08120CA	CR08120CA_160	TTTGTCGTCCAACCAATCTG	0.5	0.6	0.8	0	0	0	0			2
CR08120CA	CR08120CA_128_revcom	CCTCAAGAATAGAGTTCCAG	0.43	0.6	0.7	0	0	0	0			3
CR08120CA	CR08120CA_274_revcom	CTGTGCTGAACCTTGTGGAC	0.41	0.61	0.63	0	0	0	0			4
CR07730WA	CR07730WA_226_revcom	GTTAGGTTGTGACACTAGGC	0.46	0.65	0.72	0	0	0	0			1
CR07730WA	CR07730WA_229	GAACGGATTACATATGTATA	0.46	0.45	0.76	0	0	0	0			2
CR07730WA	CR07730WA_230_revcom	TCTGGTTAGGTTGTGACACT	0.44	0.6	0.71	0	0	0	0			3
CR07730WA	CR07730WA_104_revcom	CTTGCACGTTCTCTTTCGAA	0.42	0.6	0.66	0	0	0	0			4
CR07270CA	CR07270CA_197_revcom	TAACTACGCAACTTATTAGC	0.38	0.5	0.63	0	0	0	0			1
CR07270CA	CR07270CA_239_revcom	CCAATGCTTTACATAGGTTT	0.38	0.5	0.63	0	0	0	0			2
CR07270CA	CR07270CA_5	TAGCTTCAAAGTTCATTCGA	0.37	0.5	0.61	0	0	0	0			3
CR07270CA	CR07270CA_68	ATATTGCAAAATGGTTGGAC	0.36	0.5	0.59	0	0	0	0			4
CR09980WA	CR09980WA_93	TGAAAAAGAAAAGCTTGCAA	0.36	0.45	0.64	0	0	0	0			1
CR09980WA	CR09980WA_137	TATGAACAAATTTAGATCTT	0.33	0.35	0.65	0	0	0	0			2
CR09980WA	CR09980WA_54	CCATGAAACAATAAAAAATT	0.3	0.35	0.54	0	0	0	0			3
CR09980WA	CR09980WA_76_revcom	CCTAATTTTTTATTGTTTCA	0.1	0.35	0.61	0	0	0	0			4
CR09750CA	CR09750CA_61	AATGTTGGGTTAGTTGGTCT	0.49	0.55	0.8	0	0	0	0			1
CR09750CA	CR09750CA_73	GTTGGTCTTGGTGTATAGGT	0.42	0.6	0.65	0	0	0	0			2
CR09750CA	CR09750CA_69	GTTAGTTGGTCTTGGTGTAT	0.39	0.55	0.63	0	0	0	0			3
CR09750CA	CR09750CA_55	TTAAGGAATGTTGGGTTAGT	0.37	0.5	0.61	0	0	0	0			4
CR01950WA	CR01950WA_265_revcom	TAAAACAATATAGACAAGTA	0.65	0.35	0.59	2	1	0	0			1
CR01950WA	CR01950WA_178	CACAAAGATTGCGACTTATG	0.59	0.55	0.61	0	3	0	0			2
CR01950WA	CR01950WA_56_revcom	GATTGTCGTGCAATCCGGCT	0.57	0.61	0.7	0	2	0	0			3
CR01950WA	CR01950WA_61_revcom	CTCAGGATTGTCGTGCAATC	0.57	0.65	0.65	0	2	0	0			4
CR05740CA	CR05740CA_146	GTTGTACGATAATGCAGAGG	0.44	0.6	0.72	0	0	0	0			1
CR05740CA	CR05740CA_162	GAGGAGGAAACAAGAGTAAG	0.39	0.6	0.56	0	0	0	0			2
CR05740CA	CR05740CA_227_revcom	GTAATTAAGCGACATTTACT	0.38	0.45	0.69	0	0	0	0			3
CR05740CA	CR05740CA_213_revcom	TTTACTTGGTTAACTAAATG	0.36	0.4	0.67	0	0	0	0			4
CR07050CA	CR07050CA_226_revcom	CAACATAGGTCGTGTATTAT	0.39	0.5	0.66	0	0	0	0			1
CR07050CA	CR07050CA_240_revcom	ACATCATTATTGAGCAACAT	0.34	0.45	0.57	0	0	0	0			2
CR07050CA	CR07050CA_194_revcom	AAAATTTTTCAATTGTGTAC	0.1	0.35	0.69	0	0	0	0			3
CR03610CA	CR03610CA_127	TCTTGTATCGAAAAGTAACA	0.37	0.45	0.67	0	0	0	0			1
CR03610CA	CR03610CA_77_revcom	TTTTAAACTTCAGATTCTTA	0.1	0.35	0.65	0	0	0	0			2
CR00580WA	CR00580WA_185	GACTAGTTGTTGTTGTGTGA	0.39	0.55	0.63	0	0	0	0			1
CR00580WA	CR00580WA_112_revcom	CGTCTTTAACACATCTAATT	0.38	0.45	0.69	0	0	0	0			2
CR00580WA	CR00580WA_91	CAAATTAGATGTGTTAAAGA	0.35	0.4	0.64	0	0	0	0			3
CR00580WA	CR00580WA_150	GCCAATAGAAAACAATTATC	0.3	0.45	0.46	0	0	0	0			4
CR01500WA	CR01500WA_210	AATTGAACTCCAACCAGCAG	0.5	0.6	0.8	0	0	0	0			1
CR01500WA	CR01500WA_245_revcom	TCTGTCGCCGCCGCCGCTGC	0.48	0.4	0.82	0	0	0	0			2
CR01500WA	CR01500WA_139	CAAAAAAGAAGCACGAACTG	0.41	0.55	0.69	0	0	0	0			3
CR01500WA	CR01500WA_216	ACTCCAACCAGCAGCGGCGG	0.4	0.48	0.71	0	0	0	0			4
CR10570CA	CR10570CA_10	AACCTCATCTACAAGGGATG	0.44	0.6	0.73	0	0	0	0			1
CR10570CA	CR10570CA_34_revcom	GACCTCATCCCTTGTAGATG	0.44	0.65	0.67	0	0	0	0			2
CR10570CA	CR10570CA_100_revcom	CGAGCTTTGCCTATCGCTCT	0.43	0.61	0.69	0	0	0	0			3
CR10570CA	CR10570CA_3	CTCTGGTAACCTCATCTACA	0.42	0.6	0.65	0	0	0	0			4
CR05730CA	CR05730CA_264_revcom	AGAGTAGAAGAAGAAAGGAA	0.38	0.5	0.65	0	0	0	0			1
CR05730CA	CR05730CA_75_revcom	CCCCAAAAAAGTAAGCAAGT	0.37	0.55	0.56	0	0	0	0			2
CR05730CA	CR05730CA_242_revcom	GAACAAAAAAAAAAATCGTA	0.3	0.35	0.54	0	0	0	0			3
CR05730CA	CR05730CA_174_revcom	AAAAAGAAAAAAAAAAAAAG	0.28	0.26	0.59	0	0	0	0			4
CR09470WA	CR09470WA_223	TTAAAAGGGGGATAGTGCGG	0.48	0.65	0.75	0	0	0	0			1
CR09470WA	CR09470WA_108_revcom	TACACAAAAATTAAGGTTTG	0.34	0.4	0.62	0	0	0	0			2
CR09470WA	CR09470WA_115_revcom	CAACCAATACACAAAAATTA	0.33	0.4	0.6	0	0	0	0			3
CR09470WA	CR09470WA_28_revcom	AGAAAAAAGAGTATTTGGTT	0.32	0.4	0.55	0	0	0	0			4
CR09420CA	CR09420CA_206	TCACCAAGCGGCGGCGGCGG	0.44	0.4	0.74	0	0	0	0			1
CR09420CA	CR09420CA_270_revcom	GCACGAATCTAAGCAAAATG	0.42	0.55	0.72	0	0	0	0			2
CR09420CA	CR09420CA_200	TTCAAATCACCAAGCGGCGG	0.41	0.61	0.61	0	0	0	0			3
CR09420CA	CR09420CA_83	ACAAAAGGAGAGTTGATAAA	0.36	0.45	0.62	0	0	0	0			4
CR09410WA	CR09410WA_91	AAAGGGGGGGGAGTGTAGGC	0.5	0.52	0.83	0	0	0	0			1
CR09410WA	CR09410WA_147	CAAATGAGGCGATATTTGGC	0.44	0.6	0.72	0	0	0	0			2
CR09410WA	CR09410WA_100	GGAGTGTAGGCGGGCAAGAA	0.43	0.57	0.73	0	0	0	0			3
CR09410WA	CR09410WA_87	AAAGAAAGGGGGGGGAGTGT	0.43	0.61	0.68	0	0	0	0			4
CR03780CA	CR03780CA_243_revcom	AGGGTAAAAAGTGAGTCCGG	0.49	0.65	0.76	0	0	0	0			1
CR03780CA	CR03780CA_67_revcom	ATAGGGAGGAGTGATGCGAC	0.49	0.61	0.77	0	0	0	0			2
CR03780CA	CR03780CA_205	TATTTGGAGTTGCTTTCCAC	0.48	0.55	0.77	0	0	0	0			3
CR03780CA	CR03780CA_126	CTTATTGTTGCCTTTCATGT	0.4	0.5	0.7	0	0	0	0			4
CR00350WA	CR00350WA_37_revcom	CCTATTTCCGGAGATTGCTG	0.52	0.65	0.82	0	0	0	0			1
CR00350WA	CR00350WA_181_revcom	AGCGGTAGCAAAAGTGGTGG	0.47	0.61	0.74	0	0	0	0			2
CR00350WA	CR00350WA_49_revcom	GTGCGAATTGGTCCTATTTC	0.44	0.6	0.72	0	0	0	0			3
CR00350WA	CR00350WA_61_revcom	TTTGGTTGAGTTGTGCGAAT	0.42	0.55	0.71	0	0	0	0			4
CR04830CA	CR04830CA_222_revcom	GTTGGTCTGTCATTCACAAT	0.47	0.55	0.75	0	0	0	0			1
CR04830CA	CR04830CA_240_revcom	TTAAGATCCTCACTTTCTGT	0.46	0.5	0.75	0	0	0	0			2
CR04830CA	CR04830CA_66_revcom	GAGGTTGCATCCTAAACAGA	0.4	0.6	0.59	0	0	0	0			3
CR04830CA	CR04830CA_211	TGACAGACCAACAGAAAGTG	0.4	0.6	0.59	0	0	0	0			4
CR02650CA	CR02650CA_229	GGAGGAGGTAGGAAAATTAG	0.5	0.6	0.8	0	0	0	0			1
CR02650CA	CR02650CA_69_revcom	GGGGGGCGAATCATTATTCC	0.48	0.61	0.76	0	0	0	0			2
CR02650CA	CR02650CA_52	AATAATGATTCGCCCCCCTC	0.44	0.65	0.67	0	0	0	0			3
CR02650CA	CR02650CA_199	TGTCATCCGATCATCGGAGG	0.44	0.61	0.71	0	0	0	0			4
CR08270WA	CR08270WA_43	CTTGAGGATTTAGGGAAGGG	0.45	0.65	0.69	0	0	0	0			1
CR08270WA	CR08270WA_54	AGGGAAGGGTGGTGATGAAG	0.39	0.61	0.57	0	0	0	0			2
CR08270WA	CR08270WA_39	AAGACTTGAGGATTTAGGGA	0.37	0.55	0.57	0	0	0	0			3
CR08270WA	CR08270WA_34	TGAAAAAGACTTGAGGATTT	0.36	0.45	0.62	0	0	0	0			4
CR03840CA	CR03840CA_104_revcom	ATCATGGTATAAACTTATAT	0.35	0.35	0.69	0	0	0	0			1
CR03840CA	CR03840CA_237_revcom	GAATTCGACTAAAAAGATTT	0.35	0.4	0.64	0	0	0	0			2
CR03840CA	CR03840CA_49_revcom	ACCGGCATTAAAAGAAGAAA	0.34	0.5	0.52	0	0	0	0			3
CR03840CA	CR03840CA_139_revcom	AAAGAAACTAACACATATCA	0.33	0.4	0.58	0	0	0	0			4
CR01030WA	CR01030WA_232_revcom	GTGAGAAAATATGCGTGTAC	0.39	0.55	0.63	0	0	0	0			1
CR01030WA	CR01030WA_191	TTTTTTTTTCTTTTGTTCAC	0.1	0.35	0.66	0	0	0	0			2
CR09860WA	CR09860WA_204_revcom	ATTTCAACTGCGTCTGATTG	0.47	0.55	0.75	0	0	0	0			1
CR09860WA	CR09860WA_153	AAAGAAATTGAACAATTGTG	0.35	0.4	0.64	0	0	0	0			2
CR09860WA	CR09860WA_59_revcom	TAAAAGCACATATCTCTTTT	0.1	0.4	0.67	0	0	0	0			3
CR09860WA	CR09860WA_211	GCTTTTTTTTGCTTTTTAAC	0.1	0.4	0.62	0	0	0	0			4
CR02350CA	CR02350CA_23_revcom	TATGATCTGTCATTTAATAG	0.46	0.4	0.78	0	0	0	0			1
CR02350CA	CR02350CA_250_revcom	CATACTAAAGTTAAACTTCG	0.35	0.45	0.59	0	0	0	0			2
CR02350CA	CR02350CA_64	TCAACTAATGAAAACGTAAC	0.35	0.45	0.59	0	0	0	0			3
CR02350CA	CR02350CA_231_revcom	GAGGAAGAAATAAACAAAAT	0.33	0.4	0.59	0	0	0	0			4
CR03470WA	CR03470WA_117_revcom	ATAGAAAACTCAAAAGGGGG	0.4	0.55	0.64	0	0	0	0			1
CR03470WA	CR03470WA_148	GTGTTCCATTTCGTTTATGT	0.39	0.5	0.66	0	0	0	0			2
CR03470WA	CR03470WA_47_revcom	AAATAAAAATTGACGCGTCA	0.36	0.45	0.62	0	0	0	0			3
CR03470WA	CR03470WA_175_revcom	TTGTTCCGACATAAACGAAA	0.34	0.5	0.53	0	0	0	0			4
CR04940WA	CR04940WA_52	ATTCAATCTATTGGTTGGGG	0.39	0.55	0.62	0	0	0	0			1
CR04940WA	CR04940WA_125	TATTAGTCATGTGCCTACAT	0.39	0.5	0.66	0	0	0	0			2
CR04940WA	CR04940WA_160_revcom	AAGTACACGTACTCCAATGT	0.38	0.55	0.59	0	0	0	0			3
CR04940WA	CR04940WA_227_revcom	ATTTAATTGGACGTGTGGTA	0.36	0.5	0.58	0	0	0	0			4
CR04680CA	CR04680CA_62	GCAATGGGCTCTGCCTTCGC	0.46	0.52	0.75	0	0	0	0			1
CR04680CA	CR04680CA_41_revcom	AGTGAAATTAGAACTATAGC	0.36	0.45	0.64	0	0	0	0			2
CR04680CA	CR04680CA_114_revcom	AAAAATAATTCGTCATGAAC	0.3	0.4	0.51	0	0	0	0			3
CR04680CA	CR04680CA_194_revcom	TAAAAATATAGAGCAAATTA	0.29	0.31	0.56	0	0	0	0			4
CR01240CA	CR01240CA_63	CCTTTGCGACATCTAAAAAA	0.37	0.5	0.61	0	0	0	0			1
CR01240CA	CR01240CA_24	TTATTGTGTTGTAGTTGTTT	0.35	0.4	0.64	0	0	0	0			2
CR01240CA	CR01240CA_142_revcom	TGCTATTGTTATTTATTGTA	0.26	0.35	0.42	0	0	0	0			3
CR01240CA	CR01240CA_263_revcom	TTTTTGGTTTGCGTCTGTGT	0.1	0.55	0.74	0	0	0	0			4
CR07810WA	CR07810WA_23_revcom	AATGAGATTCAAACCAAAAG	0.45	0.45	0.74	0	0	0	0			1
CR07810WA	CR07810WA_169_revcom	AACAAAGTGGAGGTAGAGGG	0.41	0.65	0.58	0	0	0	0			2
CR07810WA	CR07810WA_9	GGTTTGAATCTCATTCACAA	0.4	0.5	0.71	0	0	0	0			3
CR07810WA	CR07810WA_182_revcom	AGCAGCAAAAAGGAACAAAG	0.39	0.55	0.63	0	0	0	0			4
CR03850WA	CR03850WA_258_revcom	TGGGGCGAGCGAATGAACAA	0.49	0.61	0.78	0	0	0	0			1
CR03850WA	CR03850WA_75_revcom	CTTCTAACACACATGATTTC	0.46	0.5	0.75	0	0	0	0			2
CR03850WA	CR03850WA_134	GTTTGGGAAACAGGTTGATG	0.44	0.6	0.72	0	0	0	0			3
CR03850WA	CR03850WA_69_revcom	ACACACATGATTTCGGGGTT	0.41	0.6	0.62	0	0	0	0			4
CR01520WA	CR01520WA_49	GTGCGAGCAAATTATACTGG	0.49	0.6	0.78	0	0	0	0			1
CR01520WA	CR01520WA_67	GGTGGTGGTGATGGTGGTGG	0.48	0.52	0.78	0	0	0	0			2
CR01520WA	CR01520WA_85	GGTGGTAATAGCGTAAGGTG	0.45	0.65	0.7	0	0	0	0			3
CR01520WA	CR01520WA_80	GTGGTGGTGGTAATAGCGTA	0.43	0.65	0.65	0	0	0	0			4
CR09530CA	CR09530CA_101	GTTTCTCGTGAAAAATCCAA	0.69	0.5	0.58	0	1	0	0			1
CR09530CA	CR09530CA_139_revcom	ATTTCAAACTAAATCCCCTT	0.36	0.45	0.64	0	0	0	0			2
CR09530CA	CR09530CA_222	GTATTCAAATTAAACAATGT	0.35	0.35	0.69	0	0	0	0			3
CR09530CA	CR09530CA_21	AAATCGAACAGTGTAAACAT	0.35	0.45	0.59	0	0	0	0			4
CR05950CA	CR05950CA_6	TGATTAACTTTCAGGTATCG	0.39	0.5	0.67	0	0	0	0			1
CR05950CA	CR05950CA_24_revcom	GATACCTGAAAGTTAATCAC	0.36	0.5	0.58	0	0	0	0			2
CR05710CA	CR05710CA_73_revcom	GGTTCAAGGAAAAGTCTTGG	0.42	0.6	0.65	0	0	0	0			1
CR05710CA	CR05710CA_30_revcom	ACAATCAAAAGATTGGATAA	0.37	0.4	0.71	0	0	0	0			2
CR05710CA	CR05710CA_87_revcom	TAAAAAGCATCAATGGTTCA	0.37	0.45	0.65	0	0	0	0			3
CR05710CA	CR05710CA_37_revcom	ACCTGTTACAATCAAAAGAT	0.32	0.45	0.52	0	0	0	0			4
CR06270WA	CR06270WA_132_revcom	GGTGGTGACGGTATCAAAAC	0.46	0.65	0.73	0	0	0	0			1
CR06270WA	CR06270WA_150_revcom	TTACACGAGAACTGACTCGG	0.42	0.65	0.61	0	0	0	0			2
CR06270WA	CR06270WA_213_revcom	AGGGGTCCTCCATAACTATT	0.41	0.6	0.64	0	0	0	0			3
CR06270WA	CR06270WA_185	ATTGCTCCTAATAGTTATGG	0.39	0.5	0.68	0	0	0	0			4
CR09880WA	CR09880WA_49_revcom	AATTGTATGTTTATCTGCAG	0.45	0.45	0.74	0	0	0	0			1
CR09880WA	CR09880WA_169_revcom	AAATGCAGACTCGTTATACA	0.39	0.5	0.68	0	0	0	0			2
CR09880WA	CR09880WA_103_revcom	ACCAGGGTGAAAGAAAAGAA	0.38	0.55	0.6	0	0	0	0			3
CR09880WA	CR09880WA_177	TGATTTGTATTAGCTCAAAC	0.37	0.45	0.66	0	0	0	0			4
CR09610CA	CR09610CA_90	GGGGGGGGGGGGGGGGGGGG	0.44	0.26	0.8	0	0	0	0			1
CR09610CA	CR09610CA_127	CAGAAGCAGGAGCAGGAAAT	0.43	0.65	0.63	0	0	0	0			2
CR09610CA	CR09610CA_76	TTGAAACTTGAAACGGGGGG	0.42	0.65	0.62	0	0	0	0			3
CR09610CA	CR09610CA_80	AACTTGAAACGGGGGGGGGG	0.4	0.52	0.68	0	0	0	0			4
CR06230WA	CR06230WA_16	TGAAGAATCTTGCTTACGAT	0.4	0.5	0.69	0	0	0	0			1
CR06230WA	CR06230WA_24_revcom	GATTCTTCAGTGTTTGTGTT	0.37	0.5	0.62	0	0	0	0			2
CR06230WA	CR06230WA_231_revcom	TTTCTCTTTGTTGTTACAAT	0.37	0.4	0.7	0	0	0	0			3
CR06230WA	CR06230WA_220_revcom	TGTTACAATAGGAAATATCA	0.32	0.4	0.57	0	0	0	0			4
CR09480WA	CR09480WA_57_revcom	ATGAGGCGGGTGATGAGGGG	0.48	0.52	0.78	0	0	0	0			1
CR09480WA	CR09480WA_53_revcom	GGCGGGTGATGAGGGGGGGG	0.44	0.4	0.74	0	0	0	0			2
CR09480WA	CR09480WA_61_revcom	GATAATGAGGCGGGTGATGA	0.42	0.65	0.62	0	0	0	0			3
CR09480WA	CR09480WA_71_revcom	CTACAATGGGGATAATGAGG	0.42	0.6	0.67	0	0	0	0			4
CR00280CA	CR00280CA_72_revcom	AATCTTGAATTTCTCTGTCA	0.45	0.45	0.74	0	0	0	0			1
CR00280CA	CR00280CA_71	TTCGCTGTTTAAGACTTGTG	0.41	0.55	0.69	0	0	0	0			2
CR00280CA	CR00280CA_266_revcom	CTAGTTGTGTTTCAGTGAAA	0.4	0.5	0.7	0	0	0	0			3
CR00280CA	CR00280CA_60_revcom	CTCTGTCATGGATCTTAGTA	0.4	0.55	0.64	0	0	0	0			4
CR07280WA	CR07280WA_36_revcom	CAATTATATGTGTTCAGAAT	0.69	0.4	0.66	3	2	0	0			1
CR07280WA	CR07280WA_24	ACACATATAATTGATAATGT	0.67	0.35	0.65	4	0	0	0			2
CR07280WA	CR07280WA_111	GCAGGATCGTCAACCCAGAT	0.48	0.61	0.75	0	0	0	0			3
CR07280WA	CR07280WA_270_revcom	AAACAGTGAATCTTCATTGG	0.47	0.5	0.77	0	0	0	0			4
CR00930WA	CR00930WA_247_revcom	AACCGAGACAAGGGAAAAGT	0.39	0.6	0.57	0	0	0	0			1
CR00930WA	CR00930WA_257_revcom	ATAATCAATCAACCGAGACA	0.39	0.5	0.67	0	0	0	0			2
CR00930WA	CR00930WA_20	CTGACTACGTAATCTCAAAC	0.37	0.55	0.56	0	0	0	0			3
CR00930WA	CR00930WA_61_revcom	ATGGAAACCCATAAAAAGTC	0.34	0.5	0.51	0	0	0	0			4
CR09020CA	CR09020CA_133	GCAAAAAAGAGAAAGCCACT	0.38	0.55	0.59	0	0	0	0			1
CR09020CA	CR09020CA_54_revcom	AGAGATTAAGGACTACTGAT	0.36	0.5	0.58	0	0	0	0			2
CR09020CA	CR09020CA_66_revcom	TTAGCTTATGAAAGAGATTA	0.32	0.4	0.55	0	0	0	0			3
CR09020CA	CR09020CA_83	ATATAAAACAAAGGTTGTTA	0.31	0.35	0.57	0	0	0	0			4
CR02440WA	CR02440WA_211_revcom	GATGTTGAACTGCATGATCG	0.54	0.6	0.87	0	0	0	0			1
CR02440WA	CR02440WA_26_revcom	CGATGACGACGACCTTAAAG	0.5	0.65	0.78	0	0	0	0			2
CR02440WA	CR02440WA_82	CAGAGTATGCAACTTCTTGG	0.48	0.6	0.76	0	0	0	0			3
CR02440WA	CR02440WA_200_revcom	GCATGATCGGGGACTGAAGT	0.44	0.61	0.71	0	0	0	0			4
CR08420WA	CR08420WA_93	CTTGGCCAGTTGTATATTGT	0.5	0.55	0.81	0	0	0	0			1
CR08420WA	CR08420WA_178_revcom	GTCGTGCTTTCTGTCCAATG	0.49	0.65	0.77	0	0	0	0			2
CR08420WA	CR08420WA_184	TGTGTGGTGCGACAAGGTGC	0.48	0.57	0.77	0	0	0	0			3
CR08420WA	CR08420WA_168	GAAAGCACGACTTTCATGTG	0.47	0.6	0.74	0	0	0	0			4
CR06000WA	CR06000WA_104_revcom	ATATGTATAAATGGTAGTGG	0.37	0.45	0.67	0	0	0	0			1
CR06000WA	CR06000WA_130	GCCATTAAGTTCCCAATTTC	0.37	0.55	0.56	0	0	0	0			2
CR06000WA	CR06000WA_153_revcom	ACCTGAAATTGGGAACTTAA	0.37	0.5	0.61	0	0	0	0			3
CR06000WA	CR06000WA_75_revcom	TTGTTGTTATCGTGTTAAAG	0.37	0.45	0.65	0	0	0	0			4
CR09910WA	CR09910WA_54	CCCGGAGGGTGAAATTATAT	0.49	0.6	0.77	0	0	0	0			1
CR09910WA	CR09910WA_119_revcom	CTGAGATTCTTGTTTCATAG	0.46	0.5	0.75	0	0	0	0			2
CR09910WA	CR09910WA_76_revcom	CCAATATAATTTCACCCTCC	0.4	0.55	0.66	0	0	0	0			3
CR09910WA	CR09910WA_39	TGCAATATATAATCTCCCGG	0.4	0.55	0.64	0	0	0	0			4
CR08680CA	CR08680CA_242_revcom	CTGTTGGTTGAATTCTTCTG	0.48	0.55	0.77	0	0	0	0			1
CR08680CA	CR08680CA_162	GGTGCTGACTGCTACAATGT	0.45	0.65	0.71	0	0	0	0			2
CR08680CA	CR08680CA_60	AACTTGGGTTTGGTTGCTGA	0.44	0.6	0.73	0	0	0	0			3
CR08680CA	CR08680CA_141	TTGTTGGCCAAGCCAATTAG	0.44	0.6	0.73	0	0	0	0			4
CR01000CA	CR01000CA_36_revcom	ACATTTGGGCTCATGTGGAA	0.42	0.6	0.67	0	0	0	0			1
CR01000CA	CR01000CA_138_revcom	ACGGGCTCAAATCTACTTAT	0.4	0.55	0.64	0	0	0	0			2
CR01000CA	CR01000CA_41_revcom	TGTAAACATTTGGGCTCATG	0.38	0.55	0.6	0	0	0	0			3
CR01000CA	CR01000CA_166	AATCAACTACTTACTTAAAG	0.36	0.4	0.69	0	0	0	0			4
CR07740WA	CR07740WA_177	CTACTAATATTGCAGGTGGG	0.5	0.6	0.79	0	0	0	0			1
CR07740WA	CR07740WA_182	AATATTGCAGGTGGGGGGAA	0.42	0.65	0.6	0	0	0	0			2
CR07740WA	CR07740WA_195	GGGGGAAAGGGGGGCTACTT	0.41	0.52	0.71	0	0	0	0			3
CR07740WA	CR07740WA_218	CCGTGTATGTGAATTCCACA	0.41	0.6	0.63	0	0	0	0			4
CR01600CA	CR01600CA_15	ATTGGTGGTTATCACGGTGC	0.49	0.65	0.76	0	0	0	0			1
CR01600CA	CR01600CA_27	CACGGTGCAGGTCATAGACT	0.44	0.61	0.7	0	0	0	0			2
CR01600CA	CR01600CA_42	AGACTAGGCTCACCAGTACC	0.43	0.61	0.68	0	0	0	0			3
CR01600CA	CR01600CA_76_revcom	ACAAGTACTTCCCCAGGTAC	0.43	0.65	0.63	0	0	0	0			4
CR02990CA	CR02990CA_273_revcom	TGTGGGCCACCCATAAATTA	0.48	0.6	0.75	0	0	0	0			1
CR02990CA	CR02990CA_249_revcom	GATCGCATAATTTACATTTC	0.45	0.45	0.74	0	0	0	0			2
CR02990CA	CR02990CA_245	CGATCGCCATAATTTATGGG	0.44	0.6	0.71	0	0	0	0			3
CR02990CA	CR02990CA_70_revcom	CTTCAGATCCACACCAAAGA	0.42	0.6	0.67	0	0	0	0			4
CR05940WA	CR05940WA_227_revcom	AATTGGTTATTGAAGCGGTG	0.48	0.55	0.77	0	0	0	0			1
CR05940WA	CR05940WA_244_revcom	GAAAGTACTGAAACGCAAAT	0.39	0.5	0.67	0	0	0	0			2
CR05940WA	CR05940WA_194_revcom	GAGAGTTGTGACAATATTAC	0.39	0.5	0.66	0	0	0	0			3
CR05940WA	CR05940WA_232_revcom	ACGCAAATTGGTTATTGAAG	0.38	0.5	0.64	0	0	0	0			4
CR07890WA	CR07890WA_162_revcom	CGGGTTAGTGCAATGAATAA	0.46	0.55	0.74	0	0	0	0			1
CR07890WA	CR07890WA_9	TACATCGAGCGATTCACATA	0.4	0.55	0.66	0	0	0	0			2
CR07890WA	CR07890WA_262_revcom	TCAAATATATAGCTTCCAGT	0.35	0.45	0.59	0	0	0	0			3
CR07890WA	CR07890WA_181_revcom	AAATATTAAAGTTGGTGTTC	0.31	0.4	0.52	0	0	0	0			4
CR00300WA	CR00300WA_92	GCTCGGAAACCAAGTTTGAA	0.43	0.6	0.7	0	0	0	0			1
CR00300WA	CR00300WA_75	CGTCTAGTATATCTATAGCT	0.37	0.5	0.6	0	0	0	0			2
CR00300WA	CR00300WA_123_revcom	TCATATCTACCATTCAAACT	0.35	0.45	0.6	0	0	0	0			3
CR00300WA	CR00300WA_8	TGTTCATCTACGATAAATTC	0.34	0.45	0.58	0	0	0	0			4
CR10140WA	CR10140WA_123	GTGAAGGTCGTGTAATTGTG	0.4	0.6	0.6	0	0	0	0			1
CR10140WA	CR10140WA_164	CAGAGATATGGAATTGTTAA	0.38	0.45	0.68	0	0	0	0			2
CR10140WA	CR10140WA_249_revcom	TATGTCTCTTAGTATTTGAA	0.38	0.4	0.73	0	0	0	0			3
CR10140WA	CR10140WA_152	CTATTAACGAATCAGAGATA	0.36	0.45	0.64	0	0	0	0			4
CR09650WA	CR09650WA_73	AGCTTTACCTCCTTGACGTC	0.42	0.65	0.61	0	0	0	0			1
CR09650WA	CR09650WA_105_revcom	TCTACTATGTCCGGACGTCA	0.38	0.65	0.49	0	0	0	0			2
CR09650WA	CR09650WA_114_revcom	AACAATCTCTCTACTATGTC	0.34	0.5	0.53	0	0	0	0			3
CR09650WA	CR09650WA_47	TTCTTTTTTGGTGCTTTTAA	0.1	0.4	0.65	0	0	0	0			4
CR00260WA	CR00260WA_11	AGGGTACACGACCATTGTAG	0.51	0.65	0.81	0	0	0	0			1
CR00260WA	CR00260WA_214_revcom	AGTTTCAGATTGCTCGCACC	0.45	0.65	0.69	0	0	0	0			2
CR00260WA	CR00260WA_74_revcom	GTCGTATGCGTTTCCATTCT	0.44	0.6	0.71	0	0	0	0			3
CR00260WA	CR00260WA_119_revcom	TTGTTTGATTGGAGGCGGTG	0.43	0.65	0.63	0	0	0	0			4
CR03370CA	CR03370CA_165_revcom	GAACGAGCAATACATGTTTG	0.53	0.55	0.87	0	0	0	0			1
CR03370CA	CR03370CA_30_revcom	TAACGTAGGGAAGTCGTCAT	0.51	0.6	0.81	0	0	0	0			2
CR03370CA	CR03370CA_81_revcom	TATGGAGACACCACCTCCAT	0.5	0.65	0.78	0	0	0	0			3
CR03370CA	CR03370CA_49	GTTCTCAATCCCAATGGAGG	0.5	0.65	0.78	0	0	0	0			4
CR07830CA	CR07830CA_110	TTTCTCTCTGGCAAAACTGG	0.49	0.6	0.77	0	0	0	0			1
CR07830CA	CR07830CA_1	GATGCTAGAAAGGCACAGGG	0.43	0.61	0.67	0	0	0	0			2
CR07830CA	CR07830CA_7	AGAAAGGCACAGGGAGGAGG	0.39	0.57	0.59	0	0	0	0			3
CR07830CA	CR07830CA_256_revcom	AATGAAACTGGTGATTACAA	0.38	0.45	0.69	0	0	0	0			4
CR02360WA	CR02360WA_261_revcom	TTCCTCGAGAAAACTAAAAA	0.38	0.45	0.69	0	0	0	0			1
CR02360WA	CR02360WA_125_revcom	GAATACATTAAATGAATGAA	0.26	0.35	0.42	0	0	0	0			2
CR02360WA	CR02360WA_46	ATTTTTTCCATAATTCTTAC	0.1	0.35	0.71	0	0	0	0			3
CR02360WA	CR02360WA_75_revcom	TTTTCATCCAGTAAGAATTA	0.1	0.4	0.63	0	0	0	0			4
CR06770CA	CR06770CA_98	TGTAGAATACTGGACCAAAG	0.47	0.55	0.76	0	0	0	0			1
CR06770CA	CR06770CA_88	AAAATCATTCTGTAGAATAC	0.37	0.4	0.72	0	0	0	0			2
CR06770CA	CR06770CA_134_revcom	TTAATCAAATTCTTCCACTT	0.36	0.4	0.67	0	0	0	0			3
CR06770CA	CR06770CA_201_revcom	TAATTTAATGTTTCTGCAAC	0.34	0.4	0.61	0	0	0	0			4
CR00100CA	CR00100CA_26	GAAGGGTCCATCGGTGTCGA	0.46	0.57	0.74	0	0	0	0			1
CR00100CA	CR00100CA_17	ACTTGAGAAGAAGGGTCCAT	0.42	0.6	0.66	0	0	0	0			2
CR00100CA	CR00100CA_32	TCCATCGGTGTCGAAGGTGT	0.41	0.61	0.61	0	0	0	0			3
CR00100CA	CR00100CA_55_revcom	ACCAACACCTTCGACACCGA	0.4	0.61	0.6	0	0	0	0			4
CR07360WA	CR07360WA_144	TCTGGTCTTGGTTGGGCTAT	0.45	0.65	0.69	0	0	0	0			1
CR07360WA	CR07360WA_95_revcom	TGCATCACTGATTATTTCTG	0.41	0.5	0.72	0	0	0	0			2
CR07360WA	CR07360WA_136	TATTTGTTTCTGGTCTTGGT	0.4	0.5	0.71	0	0	0	0			3
CR07360WA	CR07360WA_132	AACTTATTTGTTTCTGGTCT	0.36	0.45	0.62	0	0	0	0			4
CR10660WA	CR10660WA_162	GCTGCCAGCTCAGTGTCTAA	0.48	0.61	0.76	0	0	0	0			1
CR10660WA	CR10660WA_48_revcom	CCTTCATGTCGAATGGTTTG	0.44	0.6	0.73	0	0	0	0			2
CR10660WA	CR10660WA_248	AGTAGGTCGTGTAGCGAAAT	0.41	0.6	0.62	0	0	0	0			3
CR10660WA	CR10660WA_55_revcom	CTTTCCTCCTTCATGTCGAA	0.4	0.6	0.6	0	0	0	0			4
CR02680WA	CR02680WA_177_revcom	CTTCTTCTTCTTCTCCTTCA	0.47	0.55	0.75	0	0	0	0			1
CR02680WA	CR02680WA_219_revcom	TTGTGCACGTGACACACCTA	0.46	0.65	0.72	0	0	0	0			2
CR02680WA	CR02680WA_181	AAGTATTGGGGAGCTACCAT	0.41	0.6	0.64	0	0	0	0			3
CR02680WA	CR02680WA_239	GACATTTGGTAGTTCTTAAG	0.4	0.5	0.7	0	0	0	0			4
CR00760CA	CR00760CA_77	AAGCTTTGATTCGTAAACTC	0.38	0.5	0.63	0	0	0	0			1
CR00760CA	CR00760CA_89	GTAAACTCTGGTGACTAATT	0.37	0.5	0.6	0	0	0	0			2
CR00760CA	CR00760CA_182	GCCTTTCTTTCAAATAAAAA	0.34	0.4	0.62	0	0	0	0			3
CR00760CA	CR00760CA_151	TAAAGACAAAAATGACTGAA	0.3	0.4	0.51	0	0	0	0			4
CR03920CA	CR03920CA_160_revcom	TAGTTACACAAAGCTCTTAG	0.46	0.5	0.75	0	0	0	0			1
CR03920CA	CR03920CA_15	GGAGCAAAAAAAAGGGTGGG	0.43	0.65	0.63	0	0	0	0			2
CR03920CA	CR03920CA_11	AGGAGGAGCAAAAAAAAGGG	0.42	0.6	0.66	0	0	0	0			3
CR03920CA	CR03920CA_260_revcom	TAGGTTACAATGACACATAG	0.4	0.5	0.71	0	0	0	0			4
CR05480WA	CR05480WA_193_revcom	GTCGACCTCCCACTTTCCTT	0.44	0.61	0.71	0	0	0	0			1
CR05480WA	CR05480WA_166	ACAATCCAAAGGAAAGTGGG	0.42	0.6	0.67	0	0	0	0			2
CR05480WA	CR05480WA_162	CCTTACAATCCAAAGGAAAG	0.41	0.55	0.67	0	0	0	0			3
CR05480WA	CR05480WA_221_revcom	GGGCACAGAAATTATTAGAG	0.4	0.55	0.64	0	0	0	0			4
CR08410WA	CR08410WA_227_revcom	GGGTTGGCCAAGACGATATT	0.44	0.65	0.68	0	0	0	0			1
CR08410WA	CR08410WA_243_revcom	CTTTCCTGTCCGTATAGGGT	0.43	0.65	0.64	0	0	0	0			2
CR08410WA	CR08410WA_195_revcom	TCAGACAGCAGAAAGATTGA	0.43	0.55	0.73	0	0	0	0			3
CR08410WA	CR08410WA_212	TCGTCTTGGCCAACCCTATA	0.41	0.65	0.59	0	0	0	0			4
CR01580CA	CR01580CA_115_revcom	TATGGATGTACAGATTGTAC	0.48	0.5	0.8	0	0	0	0			1
CR01580CA	CR01580CA_140_revcom	CCAAAATCACTACACACTAT	0.38	0.5	0.65	0	0	0	0			2
CR01580CA	CR01580CA_58_revcom	ATGTGTCATGCACAATATAC	0.38	0.5	0.63	0	0	0	0			3
CR01580CA	CR01580CA_133_revcom	CACTACACACTATTGGTGTA	0.37	0.55	0.56	0	0	0	0			4
CR07070CA	CR07070CA_4	GAGAGTTCCGTTGGCATAGG	0.41	0.61	0.62	0	0	0	0			1
CR07070CA	CR07070CA_33_revcom	AAAAAAGCCACCTATGCCAA	0.4	0.55	0.65	0	0	0	0			2
CR07070CA	CR07070CA_194	CTAGCACTTGTTCGTTTCTT	0.39	0.55	0.62	0	0	0	0			3
CR07070CA	CR07070CA_167	TGTGTTTAACTCATAACTGT	0.37	0.45	0.65	0	0	0	0			4
CR10010CA	CR10010CA_60_revcom	TTTCTGAGACACCTTCTTCA	0.49	0.55	0.8	0	0	0	0			1
CR10010CA	CR10010CA_176	GTAGTTCGTATATACGATAT	0.46	0.45	0.77	0	0	0	0			2
CR10010CA	CR10010CA_215	TCGTGGAAATTGGCCGACAA	0.46	0.65	0.72	0	0	0	0			3
CR10010CA	CR10010CA_198	GAGCGATTCTAAATAAGTCG	0.42	0.55	0.71	0	0	0	0			4
CR02190CA	CR02190CA_144	CTTCTGTGAAAAGGCAATTT	0.45	0.5	0.74	0	0	0	0			1
CR02190CA	CR02190CA_83_revcom	ACTATTGCAGTAATGATGCA	0.39	0.5	0.67	0	0	0	0			2
CR02190CA	CR02190CA_195	TCTCCCATTCAAATTTACAA	0.39	0.45	0.71	0	0	0	0			3
CR02190CA	CR02190CA_221_revcom	TCGTCCGTTGTAAATTTGAA	0.36	0.5	0.57	0	0	0	0			4
CR06020WA	CR06020WA_161_revcom	CTAATTTGAGTACACATGTC	0.39	0.5	0.67	0	0	0	0			1
CR06020WA	CR06020WA_236	GGCAAGACGCAATCTTTAAA	0.38	0.55	0.6	0	0	0	0			2
CR06020WA	CR06020WA_210	AAAAGAACAAGCACTTGAAA	0.37	0.45	0.65	0	0	0	0			3
CR06020WA	CR06020WA_215	AACAAGCACTTGAAAAGGAT	0.34	0.5	0.52	0	0	0	0			4
CR02540WA	CR02540WA_246_revcom	TTTAGAGGAAAAAGGGGGAG	0.42	0.6	0.67	0	0	0	0			1
CR02540WA	CR02540WA_96_revcom	ACAGTACATCTTATTGTGGT	0.4	0.5	0.69	0	0	0	0			2
CR02540WA	CR02540WA_123	CTGTTCAACAAATTCACGCA	0.39	0.55	0.62	0	0	0	0			3
CR02540WA	CR02540WA_100_revcom	CAATACAGTACATCTTATTG	0.39	0.45	0.72	0	0	0	0			4
CR05490WA	CR05490WA_85	CCTTACCTGGACAATGTTGG	0.46	0.65	0.72	0	0	0	0			1
CR05490WA	CR05490WA_107_revcom	CCTCCAACATTGTCCAGGTA	0.44	0.65	0.66	0	0	0	0			2
CR05490WA	CR05490WA_112_revcom	AGTTACCTCCAACATTGTCC	0.43	0.6	0.68	0	0	0	0			3
CR05490WA	CR05490WA_212_revcom	TACAAAAGTTGGAGGCGTCG	0.42	0.65	0.61	0	0	0	0			4
CR10340WA	CR10340WA_104_revcom	AAATCTATACTTGGTGATGG	0.37	0.5	0.62	0	0	0	0			1
CR10340WA	CR10340WA_13	ATAATAATTATCCCTTAGAG	0.36	0.4	0.69	0	0	0	0			2
CR10340WA	CR10340WA_186_revcom	GAAAGAAAGAAATGTGAAGT	0.35	0.45	0.59	0	0	0	0			3
CR10340WA	CR10340WA_33	TGGTGTTTAAAAATATTCAC	0.32	0.4	0.57	0	0	0	0			4
CR09150WA	CR09150WA_243	AAACGTGGGAATATGACTCG	0.52	0.6	0.83	0	0	0	0			1
CR09150WA	CR09150WA_228	AAACACTCATACTTAAAACG	0.36	0.45	0.62	0	0	0	0			2
CR09150WA	CR09150WA_237_revcom	ATGAGTGTTTTACGAAGTTG	0.1	0.5	0.6	0	0	0	0			3
CR07920WA	CR07920WA_143_revcom	GAAGGAACTCATTTAAGTCA	0.39	0.5	0.67	0	0	0	0			1
CR07920WA	CR07920WA_161_revcom	ATTCGGTTAATGTGTTTAGA	0.38	0.45	0.69	0	0	0	0			2
CR07920WA	CR07920WA_142	TCTAAACACATTAACCGAAT	0.33	0.45	0.55	0	0	0	0			3
CR07920WA	CR07920WA_178_revcom	ATTTCTTATAAAAGCCAATT	0.28	0.35	0.5	0	0	0	0			4
CR02210WA	CR02210WA_171_revcom	GTTCTGGGATGTGACACAAA	0.48	0.6	0.75	0	0	0	0			1
CR02210WA	CR02210WA_243_revcom	CTTCAATGGCTGAGTGTGTG	0.44	0.65	0.68	0	0	0	0			2
CR02210WA	CR02210WA_13	TCGTGGTGTTTCCATATTCT	0.42	0.55	0.7	0	0	0	0			3
CR02210WA	CR02210WA_235_revcom	GCTGAGTGTGTGTGGGCTGT	0.42	0.57	0.68	0	0	0	0			4
CR07450CA	CR07450CA_115_revcom	GGGAGGCACGGAAATGTGAG	0.48	0.57	0.77	0	0	0	0			1
CR07450CA	CR07450CA_24_revcom	AACTTTGGCGACCCTGCTCA	0.43	0.61	0.69	0	0	0	0			2
CR07450CA	CR07450CA_121	TTTACATCCAGGTCTTCCGT	0.43	0.6	0.68	0	0	0	0			3
CR07450CA	CR07450CA_159_revcom	AAGAATATGTGCAAGTCCAA	0.36	0.5	0.58	0	0	0	0			4
CR01770CA	CR01770CA_56	CCTCTGTAGTGAAAGGGAAA	0.48	0.6	0.76	0	0	0	0			1
CR01770CA	CR01770CA_227	CTCAGTCTCAGTCTCAGTCC	0.43	0.61	0.67	0	0	0	0			2
CR01770CA	CR01770CA_107_revcom	ACCCCAGACAATGGTAGTGA	0.41	0.65	0.58	0	0	0	0			3
CR01770CA	CR01770CA_116_revcom	ACCAAGTCAACCCCAGACAA	0.4	0.65	0.55	0	0	0	0			4
CR06440CA	CR06440CA_194_revcom	GTTGGTTGGTTGATTTGTTG	0.53	0.55	0.87	0	0	0	0			1
CR06440CA	CR06440CA_100_revcom	TGAATGACACACAACAATCT	0.41	0.5	0.73	0	0	0	0			2
CR06440CA	CR06440CA_39_revcom	GTAAAGTGAAAAGTTGTCAC	0.39	0.5	0.67	0	0	0	0			3
CR06440CA	CR06440CA_212_revcom	AAATGTAAATGGTAGTTGGT	0.37	0.45	0.67	0	0	0	0			4
CR09780CA	CR09780CA_242_revcom	GGTGTTTGACAGGCTATCTA	0.5	0.6	0.8	0	0	0	0			1
CR09780CA	CR09780CA_252_revcom	TTTGTTTCCTGGTGTTTGAC	0.41	0.55	0.68	0	0	0	0			2
CR09780CA	CR09780CA_223	TAGATAGCCTGTCAAACACC	0.38	0.6	0.54	0	0	0	0			3
CR09780CA	CR09780CA_55_revcom	TGATGCAACTTTGTTCTAAA	0.37	0.45	0.65	0	0	0	0			4
CR07960CA	CR07960CA_211	CGTCGCAAGCAAACTACCTA	0.51	0.65	0.8	0	0	0	0			1
CR07960CA	CR07960CA_82	ATTTGGAAAGAAACCGTTGC	0.46	0.55	0.74	0	0	0	0			2
CR07960CA	CR07960CA_232_revcom	CGTAGGTAGTTTGCTTGCGA	0.46	0.65	0.73	0	0	0	0			3
CR07960CA	CR07960CA_44_revcom	ACCATGTGATCCGAATACAG	0.43	0.6	0.69	0	0	0	0			4
CR06490CA	CR06490CA_201	TTGAGATATAAAAAGGATAG	0.37	0.4	0.72	0	0	0	0			1
CR06490CA	CR06490CA_256_revcom	CAAGTAAAGAATATTATCAA	0.36	0.35	0.72	0	0	0	0			2
CR06490CA	CR06490CA_194	GATCTTGTTGAGATATAAAA	0.35	0.4	0.65	0	0	0	0			3
CR06490CA	CR06490CA_207	TATAAAAAGGATAGTGGTGC	0.34	0.5	0.53	0	0	0	0			4
CR07000CA	CR07000CA_85_revcom	CAAGTTCAAACATAGGCTTG	0.51	0.55	0.84	0	0	0	0			1
CR07000CA	CR07000CA_222	TGTCATTAATGGACACAGTC	0.37	0.55	0.57	0	0	0	0			2
CR07000CA	CR07000CA_245	CAACAGACAACATCAATAAC	0.37	0.5	0.61	0	0	0	0			3
CR07000CA	CR07000CA_111_revcom	TAAAGTAAAGGGATATGCTT	0.37	0.45	0.65	0	0	0	0			4
CR06110CA	CR06110CA_107_revcom	AATTTGAAAAGAATTATCAG	0.46	0.35	0.8	0	0	0	0			1
CR06110CA	CR06110CA_209_revcom	TTAAATGATTTCAAGGGTAT	0.33	0.4	0.6	0	0	0	0			2
CR06110CA	CR06110CA_148_revcom	TTGGTTGAAAATAGATGTCT	0.33	0.45	0.53	0	0	0	0			3
CR06110CA	CR06110CA_167_revcom	TTATTCAAATCTTCTAATAT	0.33	0.31	0.67	0	0	0	0			4
CR09570WA	CR09570WA_85	TAAGTAAGTGGACGTGGACG	0.48	0.65	0.75	0	0	0	0			1
CR09570WA	CR09570WA_91	AGTGGACGTGGACGTGGACG	0.47	0.52	0.77	0	0	0	0			2
CR09570WA	CR09570WA_195	ATAGAAGTGGGGGCGGGGGG	0.47	0.48	0.78	0	0	0	0			3
CR09570WA	CR09570WA_97	CGTGGACGTGGACGTGGACG	0.47	0.48	0.77	0	0	0	0			4
CR02510WA	CR02510WA_114	CTTCCTCCACCCCACTTAAT	0.45	0.65	0.69	0	0	0	0			1
CR02510WA	CR02510WA_139_revcom	TTGCCAATTAAGTGGGGTGG	0.44	0.65	0.66	0	0	0	0			2
CR02510WA	CR02510WA_222_revcom	TTGCTTTCCTTTGTATAGAT	0.34	0.45	0.58	0	0	0	0			3
CR02510WA	CR02510WA_147_revcom	AGGTATCTTTGCCAATTAAG	0.34	0.5	0.53	0	0	0	0			4
CR05690WA	CR05690WA_157	GATGAAAAATAAGAGGCGGG	0.44	0.6	0.71	0	0	0	0			1
CR05690WA	CR05690WA_133	AAATTTAGAGTTACACCCGA	0.36	0.5	0.59	0	0	0	0			2
CR05690WA	CR05690WA_112_revcom	GCTTAAAACCAATTAGCGTC	0.35	0.55	0.51	0	0	0	0			3
CR05690WA	CR05690WA_26	ACAATAGGAGAAGAAAAACA	0.35	0.45	0.6	0	0	0	0			4
CR09700WA	CR09700WA_122	CAGCTACACACAGTCACCAG	0.51	0.61	0.82	0	0	0	0			1
CR09700WA	CR09700WA_253_revcom	AAAAATGAGGAGGAGGGGGG	0.44	0.61	0.7	0	0	0	0			2
CR09700WA	CR09700WA_202	AATTCGAGGATATCTATCAT	0.38	0.45	0.69	0	0	0	0			3
CR09700WA	CR09700WA_29_revcom	AAAAAATAAGGTAACACTAG	0.36	0.4	0.67	0	0	0	0			4
CR00640WA	CR00640WA_268_revcom	AAAAGCAGGGTTATCGTTGT	0.42	0.55	0.72	0	0	0	0			1
CR00640WA	CR00640WA_112_revcom	AACCGTGTAAGCGGACCTTA	0.41	0.65	0.58	0	0	0	0			2
CR00640WA	CR00640WA_88	CTCCGTAAGGTCCGCTTACA	0.41	0.61	0.62	0	0	0	0			3
CR00640WA	CR00640WA_75	GTTAGAAAAAAAACTCCGTA	0.36	0.45	0.64	0	0	0	0			4
CR05250CA	CR05250CA_166	GTGAGGTTTCAGACCATTGG	0.5	0.65	0.79	0	0	0	0			1
CR05250CA	CR05250CA_170	GGTTTCAGACCATTGGTGGT	0.45	0.65	0.69	0	0	0	0			2
CR05250CA	CR05250CA_87	ATTTGGACGTAGATATTGCG	0.42	0.55	0.71	0	0	0	0			3
CR05250CA	CR05250CA_96	TAGATATTGCGCGGCCCTGA	0.4	0.61	0.6	0	0	0	0			4
CR08940WA	CR08940WA_30	CGTTGGGTGTTTCTGTTGTG	0.49	0.65	0.76	0	0	0	0			1
CR08940WA	CR08940WA_47_revcom	CAACAGAAACACCCAACGAT	0.4	0.6	0.59	0	0	0	0			2
CR08940WA	CR08940WA_13	ATGTAGTTATTTCCTATCGT	0.35	0.45	0.59	0	0	0	0			3
CR08940WA	CR08940WA_85	GAATTTTTTTGTTGACTTAG	0.1	0.4	0.58	0	0	0	0			4
CR08060CA	CR08060CA_242_revcom	GTAGTAGTTACAGATATCGA	0.47	0.5	0.78	0	0	0	0			1
CR08060CA	CR08060CA_211_revcom	GCACGAGTGCTGCGACTGAC	0.38	0.52	0.62	0	0	0	0			2
CR08060CA	CR08060CA_271_revcom	TTTATTTCTTTTTTTTTTTA	0.1	0.23	0.66	0	0	0	0			3
CR06040WA	CR06040WA_2	GAACAAACATTGTGTTGTTG	0.4	0.5	0.7	0	0	0	0			1
CR06040WA	CR06040WA_89	CAAAGGTAAAAAAAAAATAA	0.32	0.31	0.65	0	0	0	0			2
CR06040WA	CR06040WA_99	AAAAAAATAATGGCAGCAAC	0.32	0.45	0.51	0	0	0	0			3
CR06040WA	CR06040WA_237_revcom	TTTAATTTTAACTTTTTATA	0.1	0.23	0.54	0	0	0	0			4
CR10680WA	CR10680WA_176	GTTCTTCTCATAAATCATAT	0.45	0.4	0.77	0	0	0	0			1
CR10680WA	CR10680WA_51_revcom	CCTGTTCTTCGTCTTTGACT	0.44	0.6	0.71	0	0	0	0			2
CR10680WA	CR10680WA_29	CCTAGTCAAAGACGAAGAAC	0.38	0.6	0.53	0	0	0	0			3
CR10680WA	CR10680WA_143	GCGTCGTGACAAACAAAAGA	0.37	0.6	0.52	0	0	0	0			4
CR09960CA	CR09960CA_76	GTTCTGTTATTTGTGGGCTT	0.47	0.55	0.76	0	0	0	0			1
CR09960CA	CR09960CA_85	TTTGTGGGCTTTGGGAGTAT	0.44	0.6	0.73	0	0	0	0			2
CR09960CA	CR09960CA_210_revcom	GAGGGACTTTCTATTCTTGA	0.42	0.55	0.71	0	0	0	0			3
CR09960CA	CR09960CA_69	TAATAAGGTTCTGTTATTTG	0.37	0.4	0.7	0	0	0	0			4
CR07560WA	CR07560WA_126	TGAACCATGATAACGAAACG	0.41	0.55	0.67	0	0	0	0			1
CR07560WA	CR07560WA_200_revcom	GTTTGGAATACTAAGAGCTT	0.4	0.5	0.71	0	0	0	0			2
CR07560WA	CR07560WA_12	TTTGATAGTATCCCGAAAAG	0.4	0.5	0.7	0	0	0	0			3
CR07560WA	CR07560WA_225	GGCTAATGCACAATTCATTC	0.39	0.55	0.61	0	0	0	0			4
CR06250WA	CR06250WA_63	GTTCCAGGAGTTGTATCAGG	0.43	0.65	0.65	0	0	0	0			1
CR06250WA	CR06250WA_88_revcom	ATACCACCTGATACAACTCC	0.4	0.6	0.61	0	0	0	0			2
CR06250WA	CR06250WA_116_revcom	AAAAGAGGACCAAATAGAAA	0.38	0.45	0.7	0	0	0	0			3
CR06250WA	CR06250WA_48	TTTCGTTTTTTGGAAGTTCC	0.1	0.5	0.7	0	0	0	0			4
CR00270CA	CR00270CA_277_revcom	ACTAGACTTACCTGCCAATT	0.54	0.55	0.58	0	1	0	0			1
CR00270CA	CR00270CA_214	GACCAAAATCAAAAAGAGTC	0.5	0.5	0.51	0	1	0	0			2
CR00270CA	CR00270CA_135_revcom	AAATAATCTTGTGGTGATTC	0.5	0.45	0.55	0	1	0	0			3
CR00270CA	CR00270CA_144_revcom	TTCTCCTCAAAATAATCTTG	0.35	0.45	0.6	0	0	0	0			4
CR07460CA	CR07460CA_237	AAGCTATACCCTCAACAAAA	0.36	0.5	0.59	0	0	0	0			1
CR07460CA	CR07460CA_211_revcom	TGTTTACATATTTCCTAAAC	0.34	0.4	0.61	0	0	0	0			2
CR07460CA	CR07460CA_268_revcom	AGGGTAAATCCTTTTTGTTG	0.1	0.5	0.76	0	0	0	0			3
CR07460CA	CR07460CA_176	GCATATTATTTTTCCTGTTT	0.1	0.4	0.58	0	0	0	0			4
CR00980CA	CR00980CA_35_revcom	TGTTTGTTCTTCTTTTTTTG	0.1	0.4	0.78	0	0	0	0			1
CR00980CA	CR00980CA_104	CTTTTCTTTTTTCTAATATG	0.1	0.35	0.61	0	0	0	0			2
CR06590CA	CR06590CA_187	AATCAACTGGAAAACTGTGG	0.48	0.55	0.78	0	0	0	0			1
CR06590CA	CR06590CA_203	GTGGTGGTTGGTAGTAGTAG	0.48	0.65	0.74	0	0	0	0			2
CR06590CA	CR06590CA_79	CATCATGCATGGGATAAACA	0.41	0.55	0.69	0	0	0	0			3
CR06590CA	CR06590CA_191	AACTGGAAAACTGTGGTGGT	0.41	0.6	0.63	0	0	0	0			4
CR02910WA	CR02910WA_23_revcom	TTGGTTGGAGATAAAAGACG	0.4	0.55	0.65	0	0	0	0			1
CR02910WA	CR02910WA_153_revcom	AAACAAATGTGAACTAAAGG	0.39	0.45	0.72	0	0	0	0			2
CR02910WA	CR02910WA_76_revcom	TTAGCGATTCAAATAACTGT	0.37	0.45	0.65	0	0	0	0			3
CR02910WA	CR02910WA_42_revcom	TATGACACGTCTTTTTGAGT	0.1	0.5	0.64	0	0	0	0			4
CR01200WA	CR01200WA_25	ATTCTCTTCGTCGCCACTCC	0.49	0.61	0.78	0	0	0	0			1
CR01200WA	CR01200WA_60_revcom	CATCTTAGAAATGCCGGGAG	0.49	0.65	0.76	0	0	0	0			2
CR01200WA	CR01200WA_222_revcom	GGTACACACACACAACGCAC	0.4	0.61	0.6	0	0	0	0			3
CR01200WA	CR01200WA_169	TTAGGGCTTATTTCCTAATT	0.39	0.45	0.72	0	0	0	0			4
CR08160WA	CR08160WA_40_revcom	GCAACGCAGTAACACTTCTA	0.43	0.6	0.7	0	0	0	0			1
CR08160WA	CR08160WA_210	GTGCACTAAAGATAAAGTAG	0.38	0.5	0.64	0	0	0	0			2
CR08160WA	CR08160WA_177	TCAGTTGACCAATTACTATA	0.37	0.45	0.65	0	0	0	0			3
CR08160WA	CR08160WA_134	AAACTTAAAAGCAAACACAT	0.35	0.4	0.65	0	0	0	0			4
CR05120WA	CR05120WA_151_revcom	TCTTGAATGTGAGTGCTTTC	0.76	0.55	0.73	1	0	0	0			1
CR05120WA	CR05120WA_23_revcom	TAACAATAACACCATGGGTG	0.75	0.55	0.7	1	0	0	0			2
CR05120WA	CR05120WA_67_revcom	TTATACACAGAAGTGTGTCA	0.72	0.5	0.67	1	0	0	0			3
CR05120WA	CR05120WA_135	AGCACTCACATTCAAGATGC	0.7	0.6	0.51	1	0	0	0			4
CR02160WA	CR02160WA_269_revcom	TATGTAGGGGAGATGATGTG	0.52	0.6	0.83	0	0	0	0			1
CR02160WA	CR02160WA_55	ACTTGCTACCCGTACATATG	0.49	0.6	0.78	0	0	0	0			2
CR02160WA	CR02160WA_25	ATTGCCACCGTAAATATTAC	0.45	0.5	0.74	0	0	0	0			3
CR02160WA	CR02160WA_207	AGTTTACTCTGCGGTAGGAG	0.44	0.65	0.67	0	0	0	0			4
CR01810CA	CR01810CA_192	CTTAGACTCCAGAATAACCA	0.47	0.55	0.75	0	0	0	0			1
CR01810CA	CR01810CA_96_revcom	ACTCACTTCAGAGTTATCCA	0.43	0.55	0.73	0	0	0	0			2
CR01810CA	CR01810CA_231_revcom	AGATTGTACCATACCAACCT	0.42	0.55	0.71	0	0	0	0			3
CR01810CA	CR01810CA_134_revcom	TGAATGAAGCAACGTATCAC	0.41	0.55	0.69	0	0	0	0			4
CR01640CA	CR01640CA_262_revcom	ATCCCTCATGACACAAAAAC	0.36	0.55	0.52	0	0	0	0			1
CR01640CA	CR01640CA_120	GATAATTAGTAGTAGAGGTA	0.35	0.45	0.59	0	0	0	0			2
CR01640CA	CR01640CA_115	ATGAAGATAATTAGTAGTAG	0.32	0.4	0.57	0	0	0	0			3
CR01640CA	CR01640CA_129_revcom	ACTAATTATCTTCATCTTAA	0.32	0.35	0.6	0	0	0	0			4
CR09040WA	CR09040WA_63	CTATACAAATATTATTCAAA	0.28	0.31	0.54	0	0	0	0			1
CR09040WA	CR09040WA_135_revcom	AAATCGCTTTTGACTTTCGG	0.1	0.55	0.76	0	0	0	0			2
CR09040WA	CR09040WA_131_revcom	CGCTTTTGACTTTCGGGGGT	0.1	0.61	0.58	0	0	0	0			3
CR07530CA	CR07530CA_158_revcom	GCAGGTTATGTAATCAACAA	0.47	0.5	0.77	0	0	0	0			1
CR07530CA	CR07530CA_101_revcom	GAAAGAATGTTGTCATTGTC	0.36	0.5	0.59	0	0	0	0			2
CR07530CA	CR07530CA_210	TGGCTAAAAAGAAAAAAAAG	0.35	0.4	0.65	0	0	0	0			3
CR07530CA	CR07530CA_46	TTGGTCACTTTTGAATTCGT	0.1	0.5	0.63	0	0	0	0			4
CR05610CA	CR05610CA_47_revcom	GAACGAGAGAGGGGGAATCA	0.48	0.61	0.75	0	0	0	0			1
CR05610CA	CR05610CA_39_revcom	GAGGGGGAATCAAGGCAGCC	0.39	0.52	0.66	0	0	0	0			2
CR05610CA	CR05610CA_211_revcom	AAACAAACTTACAACAATGC	0.37	0.45	0.67	0	0	0	0			3
CR05610CA	CR05610CA_206_revcom	AACTTACAACAATGCAGGAT	0.35	0.5	0.54	0	0	0	0			4
CR01020CA	CR01020CA_273_revcom	AAAAGGAACGTTCTTAAATG	0.46	0.45	0.76	0	0	0	0			1
CR01020CA	CR01020CA_268_revcom	GAACGTTCTTAAATGAGGTT	0.41	0.5	0.72	0	0	0	0			2
CR01020CA	CR01020CA_182	AAGAGAGTAAAGAAAAAAAA	0.3	0.35	0.55	0	0	0	0			3
CR00850CA	CR00850CA_122	GGGGGAAAATCTGCTTTGCA	0.44	0.65	0.66	0	0	0	0			1
CR00850CA	CR00850CA_104	TTACAATCTGTAGTATCTGG	0.4	0.5	0.7	0	0	0	0			2
CR00850CA	CR00850CA_216	TCAATACACACTGTTTATCA	0.38	0.45	0.7	0	0	0	0			3
CR00850CA	CR00850CA_136	TTTGCATGGAATCAATTGAG	0.38	0.5	0.63	0	0	0	0			4
CR06520CA	CR06520CA_67	AGTCAGTCAGCCAAGTGAAT	0.43	0.6	0.68	0	0	0	0			1
CR06520CA	CR06520CA_99_revcom	TCCTTACTTCCCTATTCACT	0.39	0.55	0.61	0	0	0	0			2
CR06520CA	CR06520CA_8	TAGTTGTGAATGAATGGAGA	0.38	0.5	0.65	0	0	0	0			3
CR06520CA	CR06520CA_76	GCCAAGTGAATAGGGAAGTA	0.37	0.6	0.51	0	0	0	0			4
CR01330WA	CR01330WA_56_revcom	TGTATTCCCGCCCATTAGAT	0.43	0.6	0.7	0	0	0	0			1
CR01330WA	CR01330WA_27	GAGATATCCTATCTAATGGG	0.38	0.55	0.58	0	0	0	0			2
CR01330WA	CR01330WA_174	ATAGAAGAAATCTCTTTGCT	0.36	0.45	0.62	0	0	0	0			3
CR01330WA	CR01330WA_23	AATTGAGATATCCTATCTAA	0.34	0.4	0.62	0	0	0	0			4
CR05140WA	CR05140WA_277_revcom	GGTGGATTACAATTCCCACC	0.46	0.65	0.72	0	0	0	0			1
CR05140WA	CR05140WA_238_revcom	AAACTTTCAAATGAGGCTAC	0.45	0.5	0.74	0	0	0	0			2
CR05140WA	CR05140WA_241	GATCAGAACCATCACCAGGT	0.44	0.65	0.67	0	0	0	0			3
CR05140WA	CR05140WA_139_revcom	TATGATGTTAATGTCAATCC	0.37	0.45	0.67	0	0	0	0			4
CR10480WA	CR10480WA_110	GTAAGCCGAAGAAGCTCATC	0.43	0.65	0.63	0	0	0	0			1
CR10480WA	CR10480WA_137_revcom	GAAAACCAGATGAGCTTCTT	0.38	0.55	0.59	0	0	0	0			2
CR10480WA	CR10480WA_90_revcom	GACATTGAACATTTCAAATA	0.33	0.4	0.58	0	0	0	0			3
CR10480WA	CR10480WA_128	TCTGGTTTTCATTTTATTCG	0.1	0.45	0.8	0	0	0	0			4
CR07640CA	CR07640CA_214_revcom	AAACATGCAGGGGAGAGAAG	0.5	0.65	0.78	0	0	0	0			1
CR07640CA	CR07640CA_273_revcom	AACCATGTATTGGGTCTCCG	0.44	0.65	0.67	0	0	0	0			2
CR07640CA	CR07640CA_268_revcom	TGTATTGGGTCTCCGTGGAT	0.44	0.65	0.67	0	0	0	0			3
CR07640CA	CR07640CA_183_revcom	GTAAGGAAGAGGAGGATGGA	0.43	0.65	0.65	0	0	0	0			4
CR01670WA	CR01670WA_3	GCTATTGGTGTAGTCAAACT	0.41	0.55	0.69	0	0	0	0			1
CR01670WA	CR01670WA_65_revcom	TGACATCGACAATATGGACA	0.4	0.55	0.66	0	0	0	0			2
CR01670WA	CR01670WA_69	TCATCAACTTCCTCTAATAC	0.38	0.5	0.63	0	0	0	0			3
CR01670WA	CR01670WA_101_revcom	TAATAAAAGGCCAGTATTAG	0.36	0.45	0.63	0	0	0	0			4
CR05170CA	CR05170CA_240	GTCCAATAGTGAAAGAGTGG	0.44	0.6	0.73	0	0	0	0			1
CR05170CA	CR05170CA_264_revcom	ACCCCCCACTCTTTCACTAT	0.44	0.65	0.67	0	0	0	0			2
CR05170CA	CR05170CA_76	AGGGATAAACCTCTGATTGG	0.44	0.6	0.71	0	0	0	0			3
CR05170CA	CR05170CA_107_revcom	CCCGATTCCCCTCCAATCAG	0.41	0.57	0.65	0	0	0	0			4
CR06830CA	CR06830CA_206	AAATTTACCTGTGATGATGG	0.47	0.5	0.77	0	0	0	0			1
CR06830CA	CR06830CA_109	GTTTAGCCATTGTGTAAGGG	0.41	0.6	0.64	0	0	0	0			2
CR06830CA	CR06830CA_71	GTTACTTTCAGACACACCAT	0.41	0.55	0.67	0	0	0	0			3
CR06830CA	CR06830CA_137_revcom	GTATAACCCCCCTTACACAA	0.39	0.6	0.58	0	0	0	0			4
CR07020WA	CR07020WA_260_revcom	ATTGTGTGTGCGTGGATGAA	0.44	0.6	0.71	0	0	0	0			1
CR07020WA	CR07020WA_268_revcom	AATTATGTATTGTGTGTGCG	0.36	0.5	0.59	0	0	0	0			2
CR07020WA	CR07020WA_184	CTGAAGTGATTAAATATGTT	0.32	0.4	0.57	0	0	0	0			3
CR07020WA	CR07020WA_119_revcom	AATATTAAAACGTATATATC	0.32	0.31	0.66	0	0	0	0			4
CR08170CA	CR08170CA_259_revcom	GCAGGTTGCTCTGTGCTTTC	0.49	0.61	0.78	0	0	0	0			1
CR08170CA	CR08170CA_108	TCTCGTCGTGGATACAAGGA	0.49	0.65	0.76	0	0	0	0			2
CR08170CA	CR08170CA_96	GAGCAGGAGACTTCTCGTCG	0.46	0.57	0.74	0	0	0	0			3
CR08170CA	CR08170CA_80	TTATTGCTGGGCTCTAGAGC	0.45	0.65	0.71	0	0	0	0			4
CR00290WA	CR00290WA_33_revcom	TTCTTTCTATTGATTTCTAT	0.34	0.35	0.66	0	0	0	0			1
CR10160WA	CR10160WA_4	AGAGTTGGTGATTATACTGA	0.46	0.5	0.75	0	0	0	0			1
CR10160WA	CR10160WA_119	TTAACTTGCCTTACTTGCCT	0.39	0.55	0.63	0	0	0	0			2
CR10160WA	CR10160WA_232_revcom	TGATTGTATTGTATTTAGTG	0.37	0.4	0.72	0	0	0	0			3
CR10160WA	CR10160WA_224_revcom	TTGTATTTAGTGTGGGTGTG	0.36	0.55	0.54	0	0	0	0			4
CR08640CA	CR08640CA_256	TGTGTGTGTGTGTGTGTACT	0.43	0.6	0.7	0	0	0	0			1
CR08640CA	CR08640CA_219	GTCTCTACTGGATAGCCCAG	0.43	0.61	0.69	0	0	0	0			2
CR08640CA	CR08640CA_138_revcom	TCGGCGAAAACCTACCTTTA	0.43	0.6	0.68	0	0	0	0			3
CR08640CA	CR08640CA_257_revcom	CAAACAAAAGAATCGTCCAC	0.4	0.55	0.64	0	0	0	0			4
CR07910CA	CR07910CA_57_revcom	GGCTGGGTGATTTATAATCG	0.48	0.6	0.75	0	0	0	0			1
CR07910CA	CR07910CA_44	TAAATCACCCAGCCGCTAGA	0.45	0.65	0.71	0	0	0	0			2
CR07910CA	CR07910CA_145_revcom	GCACAACTATTGACTTCATT	0.38	0.5	0.65	0	0	0	0			3
CR07910CA	CR07910CA_231	TTAGAAGCTCACTACTTTAT	0.38	0.45	0.69	0	0	0	0			4
CR00020WA	CR00020WA_128	TCACGCCAGCGTGGCATTTA	0.47	0.61	0.74	0	0	0	0			1
CR00020WA	CR00020WA_148	TGGTGGTGAAAATAGGGGGG	0.44	0.61	0.72	0	0	0	0			2
CR00020WA	CR00020WA_171	GCAAGGGATGAATGTTGCTT	0.43	0.6	0.69	0	0	0	0			3
CR00020WA	CR00020WA_237	GCATAAGAGTCTGCAAGTCG	0.42	0.65	0.62	0	0	0	0			4
CR05530CA	CR05530CA_160	CGGGTAGTAAAATTGAGCCT	0.44	0.6	0.71	0	0	0	0			1
CR05530CA	CR05530CA_140	GACTTACTCACTTACTGCCC	0.43	0.65	0.65	0	0	0	0			2
CR05530CA	CR05530CA_199_revcom	TGTTTAAGTCCAAAAGTCCG	0.42	0.55	0.71	0	0	0	0			3
CR05530CA	CR05530CA_160_revcom	GGGGCAGTAAGTGAGTAAGT	0.42	0.65	0.6	0	0	0	0			4
CR07250CA	CR07250CA_62_revcom	ACCCCTCTGACATATGCTAA	0.43	0.6	0.68	0	0	0	0			1
CR07250CA	CR07250CA_4	GAATTTGAAGAAATCCGTCC	0.42	0.55	0.71	0	0	0	0			2
CR07250CA	CR07250CA_224_revcom	TGGTGATTGACATGTGTGTG	0.41	0.6	0.63	0	0	0	0			3
CR07250CA	CR07250CA_39	GCCTTTAGCATATGTCAGAG	0.4	0.6	0.61	0	0	0	0			4
CR06560CA	CR06560CA_77	CAGCGTAGACAAAACTTGGG	0.49	0.65	0.76	0	0	0	0			1
CR06560CA	CR06560CA_81	GTAGACAAAACTTGGGCGGA	0.4	0.65	0.55	0	0	0	0			2
CR06560CA	CR06560CA_73	AGCTCAGCGTAGACAAAACT	0.37	0.6	0.51	0	0	0	0			3
CR06560CA	CR06560CA_107	GGGGAGGGGAAGGGGGGGAA	0.35	0.44	0.62	0	0	0	0			4
CR08480CA	CR08480CA_199	GCGCATTTGGGGGTGTGCAC	0.41	0.52	0.7	0	0	0	0			1
CR08480CA	CR08480CA_258_revcom	TCTCACCATATCTTAGTTGT	0.37	0.5	0.6	0	0	0	0			2
CR08480CA	CR08480CA_231	TCGTCCCAACAACTAAGATA	0.35	0.55	0.51	0	0	0	0			3
CR00660WA	CR00660WA_47_revcom	GATGTCCCCAGTAATACCAG	0.53	0.65	0.85	0	0	0	0			1
CR00660WA	CR00660WA_20	TTAGACCACTGGTATTACTG	0.5	0.55	0.81	0	0	0	0			2
CR00660WA	CR00660WA_30	GGTATTACTGGGGACATCAA	0.48	0.6	0.75	0	0	0	0			3
CR00660WA	CR00660WA_99	AGTTGATCCAGAGCTTATAA	0.46	0.5	0.75	0	0	0	0			4
CR09710WA	CR09710WA_109_revcom	GTTTGGAGGAGAGAGGAGAG	0.51	0.61	0.81	0	0	0	0			1
CR09710WA	CR09710WA_102_revcom	GGAGAGAGGAGAGAGGAGAG	0.49	0.57	0.79	0	0	0	0			2
CR09710WA	CR09710WA_81_revcom	GGAGAGAAGGAAAATGGAGG	0.49	0.65	0.76	0	0	0	0			3
CR09710WA	CR09710WA_172_revcom	CTTCAGCACGTGATTAACTT	0.47	0.55	0.76	0	0	0	0			4
CR05880WA	CR05880WA_153	GCAACTTGTCCGAGTGGTTA	0.63	0.65	0.61	1	3	0	0			1
CR05880WA	CR05880WA_184_revcom	AATCTTTCTCCTTAACCACT	0.58	0.5	0.62	1	3	0	0			2
CR05880WA	CR05880WA_169_revcom	CCACTCGGACAAGTTGCCAT	0.51	0.61	0.81	0	0	0	0			3
CR05880WA	CR05880WA_162_revcom	GACAAGTTGCCATTGGAATG	0.42	0.6	0.67	0	0	0	0			4
CR01220WA	CR01220WA_60_revcom	GTTGGGGATGTATGTGGGGG	0.48	0.57	0.77	0	0	0	0			1
CR01220WA	CR01220WA_64_revcom	ACGTGTTGGGGATGTATGTG	0.44	0.65	0.66	0	0	0	0			2
CR01220WA	CR01220WA_133_revcom	TATTGTTCTGCATAGTGCGT	0.43	0.55	0.73	0	0	0	0			3
CR01220WA	CR01220WA_163_revcom	TGCAACAACCTTGCTTCGTG	0.42	0.65	0.61	0	0	0	0			4
CR05750WA	CR05750WA_147_revcom	TAATGACCACAATATTCAAC	0.38	0.45	0.69	0	0	0	0			1
CR05750WA	CR05750WA_239_revcom	TCGGACGATAAACAAAATAA	0.35	0.45	0.59	0	0	0	0			2
CR05750WA	CR05750WA_258_revcom	TGCAATTTAATCTCAACTCT	0.31	0.45	0.47	0	0	0	0			3
CR06910WA	CR06910WA_14	TTTCTAAAATGTTACCTAAA	0.34	0.35	0.67	0	0	0	0			1
CR06910WA	CR06910WA_50_revcom	AACACTATTTCATTCCATTT	0.33	0.4	0.59	0	0	0	0			2
CR06910WA	CR06910WA_184_revcom	AAAAAAAAAAATAAACTGCA	0.25	0.31	0.44	0	0	0	0			3
CR06910WA	CR06910WA_29_revcom	GGTAACATTTTAGAAATATA	0.1	0.35	0.51	0	0	0	0			4
CR02780WA	CR02780WA_2	TTGTTGAACGTAATTTCAAT	0.35	0.4	0.65	0	0	0	0			1
CR02780WA	CR02780WA_91	GACATTGTGATTGAATGTAT	0.34	0.45	0.56	0	0	0	0			2
CR02780WA	CR02780WA_243	CTGAATTTGTTAATATAGCA	0.28	0.4	0.45	0	0	0	0			3
CR00310CA	CR00310CA_186_revcom	GTAAGAAGCAAGAAGAGGGG	0.49	0.65	0.76	0	0	0	0			1
CR00310CA	CR00310CA_165_revcom	GGGGTGTATGTGTGCAAGTG	0.44	0.61	0.71	0	0	0	0			2
CR00310CA	CR00310CA_159_revcom	TATGTGTGCAAGTGTGGATA	0.42	0.55	0.7	0	0	0	0			3
CR00310CA	CR00310CA_71_revcom	ACACACTACAAAAATTAAAG	0.37	0.4	0.72	0	0	0	0			4
CR09290WA	CR09290WA_119_revcom	TATATGCAACTGTTGATCTC	0.46	0.5	0.76	0	0	0	0			1
CR09290WA	CR09290WA_42	AATCGGTACTATAATATTGA	0.45	0.4	0.77	0	0	0	0			2
CR09290WA	CR09290WA_109_revcom	TGTTGATCTCCGGTAAACCT	0.43	0.6	0.68	0	0	0	0			3
CR09290WA	CR09290WA_78	TAATGCTACCCTAGGTTTAC	0.4	0.55	0.65	0	0	0	0			4
CR04060CA	CR04060CA_215	CAAGTAAACGAATAATGTTG	0.46	0.45	0.76	0	0	0	0			1
CR04060CA	CR04060CA_213_revcom	TTGTGGCCCAACACTCAATT	0.42	0.6	0.66	0	0	0	0			2
CR04060CA	CR04060CA_184	GACACTACCAAATTGAGTGT	0.39	0.55	0.61	0	0	0	0			3
CR04060CA	CR04060CA_144	TGGTTTGCATAAATTCTAGT	0.36	0.45	0.62	0	0	0	0			4
CR06310WA	CR06310WA_246	CAAGTAGTGTATTCCCATTT	0.45	0.5	0.74	0	0	0	0			1
CR06310WA	CR06310WA_97_revcom	TCTCTTAGAAAATGCTAGAC	0.38	0.5	0.63	0	0	0	0			2
CR06310WA	CR06310WA_195_revcom	CACCAAACACTATTGATACA	0.37	0.5	0.61	0	0	0	0			3
CR06310WA	CR06310WA_171	TTCCTTGTATCAATAGTGTT	0.35	0.45	0.6	0	0	0	0			4
CR04200WA	CR04200WA_11	ACTCAACATCAATGCACCAA	0.39	0.55	0.63	0	0	0	0			1
CR04200WA	CR04200WA_72	TTTGTTAGTAAGGTTGTGAA	0.39	0.45	0.73	0	0	0	0			2
CR04200WA	CR04200WA_85_revcom	ACCTTACTAACAAATTGTTC	0.37	0.45	0.66	0	0	0	0			3
CR04200WA	CR04200WA_62	TCCTGAACAATTTGTTAGTA	0.32	0.45	0.51	0	0	0	0			4
CR00420WA	CR00420WA_206	GAATTGGCAACAGCCCCTTG	0.52	0.61	0.84	0	0	0	0			1
CR00420WA	CR00420WA_157	GACGTGATATTGTTTGGTGG	0.51	0.6	0.82	0	0	0	0			2
CR00420WA	CR00420WA_132	ACTGTATGTATGATTGTTGG	0.5	0.5	0.84	0	0	0	0			3
CR00420WA	CR00420WA_258	CAAGTTCCGTTGTAATCTTG	0.48	0.55	0.78	0	0	0	0			4
CR02940CA	CR02940CA_81	AAACTGCAACAATACAACTT	0.48	0.45	0.81	0	0	0	0			1
CR02940CA	CR02940CA_168	GTTTGTATGGTGTCACGTGA	0.42	0.6	0.65	0	0	0	0			2
CR02940CA	CR02940CA_37	GTCAACGATGCAAGAAGAAG	0.36	0.6	0.49	0	0	0	0			3
CR02940CA	CR02940CA_259_revcom	AAGATAAGCAACAAAGTGTG	0.36	0.5	0.58	0	0	0	0			4
CR04870CA	CR04870CA_249	GTTGACTTCAAAGTGGGTGG	0.5	0.65	0.78	0	0	0	0			1
CR04870CA	CR04870CA_242	TAATTGAGTTGACTTCAAAG	0.47	0.45	0.78	0	0	0	0			2
CR04870CA	CR04870CA_232_revcom	GCGCATTCACTTGCCCAATT	0.41	0.65	0.59	0	0	0	0			3
CR04870CA	CR04870CA_196	TAAATTGGCTAGATCCGAAT	0.4	0.5	0.69	0	0	0	0			4
CR02370WA	CR02370WA_64	TTTAGAATTGATTCGCATCG	0.45	0.5	0.74	0	0	0	0			1
CR02370WA	CR02370WA_68	GAATTGATTCGCATCGTGGT	0.43	0.6	0.68	0	0	0	0			2
CR02370WA	CR02370WA_127_revcom	TCTTCTTCGTCGTTCCCGTT	0.43	0.65	0.63	0	0	0	0			3
CR02370WA	CR02370WA_27_revcom	TGCAGGAAGAGATGAATTGG	0.41	0.6	0.63	0	0	0	0			4
CR10330WA	CR10330WA_252	ATTGTAAAACACATTCTTGG	0.48	0.45	0.8	0	0	0	0			1
CR10330WA	CR10330WA_185	TGAAGATTTCTTACGCGTTG	0.46	0.55	0.74	0	0	0	0			2
CR10330WA	CR10330WA_52_revcom	TTGGGCAACTGTGGTGGTGT	0.42	0.61	0.66	0	0	0	0			3
CR10330WA	CR10330WA_243_revcom	ACTTAACTTAAACCCCAGCC	0.4	0.6	0.59	0	0	0	0			4
CR07520CA	CR07520CA_108	TAACAGAATGTGTATGCGTG	0.47	0.55	0.76	0	0	0	0			1
CR07520CA	CR07520CA_209_revcom	AAGAAAAAAAAAGTTTTCAC	0.1	0.35	0.58	0	0	0	0			2
CR07520CA	CR07520CA_70	GTTATGTTTTATAGCACTTT	0.1	0.4	0.61	0	0	0	0			3
CR07100WA	CR07100WA_190_revcom	AAAGGATGAAGGATGTAGGG	0.51	0.6	0.82	0	0	0	0			5
CR07100WA	CR07100WA_59_revcom	GGAAAGAAGGGAATGTATTT	0.4	0.5	0.69	0	0	0	0			6
CR07100WA	CR07100WA_201_revcom	GTAATGAAGATAAAGGATGA	0.39	0.45	0.73	0	0	0	0			7
CR07150WA	CR07150WA_67_revcom	GCCCCCGAAAAATTCTATTG	0.47	0.6	0.74	0	0	0	0			5
CR07150WA	CR07150WA_66	GCCGAGAAAATGGGGTGACT	0.39	0.61	0.57	0	0	0	0			6
CR07150WA	CR07150WA_253_revcom	TTATAACAAACAAGGGGGTT	0.34	0.5	0.52	0	0	0	0			7
CR06640CA	CR06640CA_126_revcom	GTTCTTCTTCTTCTTCTTCT	0.46	0.5	0.75	0	0	0	0			5
CR06640CA	CR06640CA_192_revcom	AGAATACTAAAATATTGTTG	0.44	0.35	0.76	0	0	0	0			6
CR06640CA	CR06640CA_187_revcom	ACTAAAATATTGTTGTGGTG	0.36	0.45	0.64	0	0	0	0			7
CR00220WA	CR00220WA_100	GTACATGTGAAAAAGAAGGG	0.42	0.55	0.72	0	0	0	0			5
CR00220WA	CR00220WA_220_revcom	ATGTGTTACGAATAGTAAGG	0.4	0.5	0.7	0	0	0	0			6
CR00220WA	CR00220WA_215_revcom	TTACGAATAGTAAGGAGGTT	0.38	0.5	0.65	0	0	0	0			7
CR03130WA	CR03130WA_216_revcom	GGTCTGAAACGATGTAGCAG	0.51	0.65	0.8	0	0	0	0			5
CR03130WA	CR03130WA_163_revcom	TTGTATCTTGGGAGTAAGAG	0.37	0.55	0.57	0	0	0	0			6
CR03130WA	CR03130WA_237_revcom	AGAATTGTAAAATGTTATAT	0.31	0.31	0.62	0	0	0	0			7
CR02850CA	CR02850CA_263_revcom	TTCGTAGGTAGGTGGGTGAG	0.44	0.61	0.7	0	0	0	0			5
CR02850CA	CR02850CA_83_revcom	GAATGAAAAATTTTCTTTTA	0.1	0.31	0.66	0	0	0	0			6
CR02850CA	CR02850CA_278_revcom	AGATAAAGATTGTTTTTCGT	0.1	0.4	0.64	0	0	0	0			7
CR01750CA	CR01750CA_202_revcom	GTTCCAAGATCTATGAATCC	0.41	0.55	0.68	0	0	0	0			5
CR01750CA	CR01750CA_177	TGTCCTGGATTCATAGATCT	0.39	0.55	0.61	0	0	0	0			6
CR01750CA	CR01750CA_260_revcom	CTAAATCTCCAGTTATATCG	0.38	0.5	0.65	0	0	0	0			7
CR10110WA	CR10110WA_259_revcom	CTTGGTGAATAGCAGCAATA	0.47	0.55	0.75	0	0	0	0			5
CR10110WA	CR10110WA_132_revcom	CTAGGATATCTAGGGAACGT	0.44	0.6	0.71	0	0	0	0			6
CR10110WA	CR10110WA_128_revcom	GATATCTAGGGAACGTTGGT	0.43	0.6	0.69	0	0	0	0			7
CR06050WA	CR06050WA_274_revcom	GGGGAAAGGGGGGTGTAGAC	0.39	0.52	0.66	0	0	0	0			5
CR06050WA	CR06050WA_219	AGAGACTTGACTTATTTCCT	0.39	0.5	0.68	0	0	0	0			6
CR06050WA	CR06050WA_258_revcom	AGACTGGAAAATACATACCT	0.39	0.5	0.68	0	0	0	0			7
CR10120CA	CR10120CA_174	ACATTTGATGGAGCTTGAAG	0.47	0.55	0.76	0	0	0	0			5
CR10120CA	CR10120CA_277_revcom	CACATCACCCCTAATGGGAA	0.43	0.65	0.63	0	0	0	0			6
CR10120CA	CR10120CA_162	ATCCGGGTATGAACATTTGA	0.42	0.55	0.7	0	0	0	0			7
CR06570CA	CR06570CA_131	GTTTCGGCAAGATTATTAGA	0.36	0.5	0.57	0	0	0	0			5
CR06570CA	CR06570CA_261_revcom	TTTAATGCAAGGAAAACTAA	0.33	0.4	0.58	0	0	0	0			6
CR06570CA	CR06570CA_272_revcom	TGGAAGATTCATTTAATGCA	0.3	0.45	0.45	0	0	0	0			7
CR10360CA	CR10360CA_274_revcom	AGTGGTTGCAACACTATTTG	0.51	0.55	0.83	0	0	0	0			1
CR10360CA	CR10360CA_3	TAATTGTCACAACAGAATAA	0.45	0.4	0.76	0	0	0	0			2
CR10360CA	CR10360CA_246_revcom	ATAAGTATAGGTTTGAATGT	0.36	0.4	0.69	0	0	0	0			3
CR03710CA	CR03710CA_141	GTGAGTGCCAGATACTGATG	0.46	0.65	0.73	0	0	0	0			5
CR03710CA	CR03710CA_20	GGAATAAAAACTCACCTTCT	0.39	0.5	0.67	0	0	0	0			6
CR03710CA	CR03710CA_24_revcom	ATTCCGTCATTGTACATAAA	0.38	0.45	0.7	0	0	0	0			7
CR02930WA	CR02930WA_229	AATCACAGAATAGACAACAT	0.39	0.45	0.71	0	0	0	0			5
CR02930WA	CR02930WA_28_revcom	CTTGATATGGAGTAACACTT	0.38	0.5	0.63	0	0	0	0			6
CR02930WA	CR02930WA_103_revcom	GTGTTGTAATTCGTTATTGA	0.37	0.45	0.67	0	0	0	0			7
CR06140WA	CR06140WA_59	TTGGTATCCCTCCCCTTGCC	0.42	0.57	0.69	0	0	0	0			4
CR06140WA	CR06140WA_89_revcom	AAATATAACCAGGCAAGGGG	0.4	0.6	0.6	0	0	0	0			5
CR06140WA	CR06140WA_40	TTGGGTATTTTTATTAAATT	0.1	0.31	0.63	0	0	0	0			6
CR09460CA	CR09460CA_129_revcom	ATATTGGATGATGGTTGAGT	0.37	0.5	0.61	0	0	0	0			5
CR09460CA	CR09460CA_145_revcom	CGATCTAATGAAGATTATAT	0.35	0.4	0.65	0	0	0	0			6
CR09460CA	CR09460CA_168_revcom	AAATAAAAAATATGGAGGCG	0.34	0.45	0.56	0	0	0	0			7
CR01320CA	CR01320CA_104_revcom	AACAATGTTTCATTAAATCA	0.29	0.35	0.51	0	0	0	0			5
CR01320CA	CR01320CA_50_revcom	AAATAGAAAGAATTAATTAT	0.28	0.26	0.58	0	0	0	0			6
CR01320CA	CR01320CA_35_revcom	ATTATTGGCAAGAAATTTTT	0.1	0.35	0.65	0	0	0	0			7
CR09330CA	CR09330CA_111	TGTCTCGTGCCACACAGACG	0.52	0.57	0.85	0	0	0	0			1
CR09330CA	CR09330CA_273_revcom	ATTTATGGGTTTGATTTCGG	0.4	0.5	0.7	0	0	0	0			2
CR09330CA	CR09330CA_238_revcom	TGTGAAAAAAAATTGTGGTG	0.38	0.45	0.69	0	0	0	0			3
CR01980CA	CR01980CA_166_revcom	GAAGAAAAAAAAATTATCTG	0.43	0.35	0.74	0	0	0	0			5
CR01980CA	CR01980CA_154_revcom	ATTATCTGGGGGAAAATTTC	0.39	0.5	0.68	0	0	0	0			6
CR01980CA	CR01980CA_135_revcom	CTGGAGTTTATATTATAGAA	0.31	0.4	0.54	0	0	0	0			7
CR03890WA	CR03890WA_224_revcom	GTTGCGTTTCAGATACTCGG	0.48	0.65	0.74	0	0	0	0			5
CR03890WA	CR03890WA_52_revcom	TCTATGGCTATAATTTAGTG	0.46	0.45	0.77	0	0	0	0			6
CR03890WA	CR03890WA_40_revcom	ATTTAGTGAGGAAATGTTAG	0.46	0.45	0.76	0	0	0	0			7
CR07060CA	CR07060CA_79	CATTTCCCATCCATCTATCT	0.42	0.55	0.72	0	0	0	0			5
CR07060CA	CR07060CA_107_revcom	GAAACACCGAGATAGATGGA	0.41	0.6	0.63	0	0	0	0			6
CR07060CA	CR07060CA_111_revcom	AATAGAAACACCGAGATAGA	0.39	0.5	0.67	0	0	0	0			7
CR02050CA	CR02050CA_275_revcom	GACTGGTTACAATATGTAAG	0.41	0.5	0.72	0	0	0	0			5
CR02050CA	CR02050CA_262_revcom	ATGTAAGCGGTGATTAGTAT	0.38	0.5	0.64	0	0	0	0			6
CR02050CA	CR02050CA_217	TTATAACAACAAGAAACACT	0.31	0.4	0.52	0	0	0	0			7
CR02070CA	CR02070CA_236_revcom	TTTATGAGGGGGGTAGGAAA	0.42	0.6	0.67	0	0	0	0			5
CR02070CA	CR02070CA_217_revcom	ACGGAGAACAAAGAAAACGA	0.39	0.55	0.61	0	0	0	0			6
CR02070CA	CR02070CA_182_revcom	AAAGATATCAAATAACATTG	0.34	0.35	0.67	0	0	0	0			7
CR08650CA	CR08650CA_279_revcom	CCAGGGGGTGGTATTCATGG	0.54	0.57	0.89	0	0	0	0			5
CR08650CA	CR08650CA_257	CCTCCATGAATACCACCCCC	0.4	0.57	0.63	0	0	0	0			6
CR04860CA	CR04860CA_202_revcom	GAAGTGGGAAGAAATGAGAA	0.48	0.55	0.77	0	0	0	0			5
CR04860CA	CR04860CA_279_revcom	CTGAATCAAAAAATGACTAT	0.33	0.4	0.58	0	0	0	0			6
CR04860CA	CR04860CA_151	TGAGAATTTAATATTAAATG	0.32	0.31	0.66	0	0	0	0			7
CR02110WA	CR02110WA_116_revcom	ATGTTGAGAACATTTACTAG	0.46	0.45	0.77	0	0	0	0			5
CR02110WA	CR02110WA_106	GTTCTCAACATTGTTCTTGA	0.46	0.5	0.75	0	0	0	0			6
CR02110WA	CR02110WA_1	CTGGAGTTTGAGATACGATG	0.41	0.6	0.63	0	0	0	0			7
CR03790CA	CR03790CA_156_revcom	AAGGAACTTGTAAAGGGGGG	0.44	0.65	0.68	0	0	0	0			5
CR03790CA	CR03790CA_182_revcom	TCTCAGGATATATAGATCTA	0.39	0.45	0.72	0	0	0	0			6
CR03790CA	CR03790CA_161_revcom	GGGAAAAGGAACTTGTAAAG	0.38	0.55	0.6	0	0	0	0			7
CR02740WA	CR02740WA_270_revcom	CTCGAATATTAAAATGAAAG	0.35	0.4	0.65	0	0	0	0			5
CR02740WA	CR02740WA_221_revcom	GGTTTTATTAGTATTATGTA	0.1	0.35	0.61	0	0	0	0			6
CR03910CA	CR03910CA_66_revcom	TTTCTTGCAACAGACTTTGT	0.48	0.5	0.8	0	0	0	0			4
CR03910CA	CR03910CA_59_revcom	CAACAGACTTTGTTGGCTGA	0.47	0.6	0.74	0	0	0	0			5
CR03910CA	CR03910CA_273_revcom	TCCTATGATACGATTCTTAT	0.35	0.45	0.61	0	0	0	0			6
CR04920WA	CR04920WA_117_revcom	TGTGTGTGTGGGAAGAAAGT	0.5	0.6	0.79	0	0	0	0			5
CR04920WA	CR04920WA_129_revcom	TTGTGTGTTGATTGTGTGTG	0.38	0.55	0.6	0	0	0	0			6
CR04920WA	CR04920WA_186_revcom	ATGATGTGAAAAATTTAGTT	0.33	0.35	0.64	0	0	0	0			7
CR03250CA	CR03250CA_224_revcom	ATAGTATGGGGGCGGATTGT	0.48	0.65	0.75	0	0	0	0			5
CR03250CA	CR03250CA_56_revcom	TTTCTATCTGAGGCTTTGTC	0.47	0.55	0.75	0	0	0	0			6
CR03250CA	CR03250CA_66_revcom	GGTTGAATAGTTTCTATCTG	0.45	0.5	0.74	0	0	0	0			7
CR05330WA	CR05330WA_213_revcom	ATACAAACGGGGGAGGAAGG	0.49	0.61	0.78	0	0	0	0			1
CR05330WA	CR05330WA_120_revcom	GGACTGGGTAAATACTTGGT	0.48	0.6	0.76	0	0	0	0			2
CR05330WA	CR05330WA_136_revcom	GTTAGTTTAAAGGAGTGGAC	0.41	0.55	0.67	0	0	0	0			3
CR00920WA	CR00920WA_208	TAACTACCTGGCCGTGATGG	0.5	0.61	0.79	0	0	0	0			5
CR00920WA	CR00920WA_114_revcom	TGAGGTATTGGGAATGTTAT	0.48	0.5	0.8	0	0	0	0			6
CR00920WA	CR00920WA_56	AGATTCGTCTCTCAATCCCA	0.41	0.6	0.63	0	0	0	0			7
CR06070WA	CR06070WA_108_revcom	ATTCTCATAATATTTATCCA	0.43	0.35	0.75	0	0	0	0			5
CR06070WA	CR06070WA_45_revcom	TTATAATGACGTGTTGTCGT	0.38	0.5	0.63	0	0	0	0			6
CR06070WA	CR06070WA_145	TTATAACGATATGACTGAAT	0.32	0.4	0.57	0	0	0	0			7
CR09920WA	CR09920WA_40_revcom	GGATCTACATCTGGGGAAAA	0.37	0.6	0.51	0	0	0	0			4
CR09920WA	CR09920WA_137_revcom	AACTGCAAAAATGAAAAAAT	0.29	0.35	0.52	0	0	0	0			5
CR01260WA	CR01260WA_271_revcom	AAGGGTTCCCTATTGTTAAA	0.4	0.5	0.71	0	0	0	0			1
CR01260WA	CR01260WA_159_revcom	ATAATGATTGGAGGGGGAAA	0.4	0.55	0.64	0	0	0	0			2
CR01260WA	CR01260WA_47_revcom	TTATGGGTACGACGATTTCA	0.39	0.55	0.63	0	0	0	0			3
CR00040CA	CR00040CA_247	GCAACAAGTTGGTAACCCCG	0.42	0.61	0.65	0	0	0	0			5
CR00040CA	CR00040CA_236	TCAGTGAAGATGCAACAAGT	0.41	0.55	0.69	0	0	0	0			6
CR00040CA	CR00040CA_36	TGTGTGGTATGGTGAAAAAT	0.37	0.5	0.62	0	0	0	0			7
CR07940WA	CR07940WA_63	GAAATAGTGGAAACTCAGGG	0.47	0.6	0.74	0	0	0	0			5
CR07940WA	CR07940WA_61_revcom	GAAATGACAAAGGTGCTGAA	0.42	0.55	0.71	0	0	0	0			6
CR07940WA	CR07940WA_121	ATAGCTCTCCCCACAAGCAC	0.42	0.61	0.64	0	0	0	0			7
CR02000CA	CR02000CA_19	TCCCATCCACTCAAAAAGTG	0.4	0.6	0.59	0	0	0	0			5
CR02000CA	CR02000CA_139_revcom	AAAAGAAGTTCAAAAAAGAC	0.33	0.4	0.59	0	0	0	0			6
CR02000CA	CR02000CA_127_revcom	AAAAAGACAGGGATTTTTGG	0.1	0.5	0.77	0	0	0	0			7
CR06660WA	CR06660WA_98_revcom	AAATCAAAACTGTGGCACCT	0.38	0.55	0.58	0	0	0	0			5
CR06660WA	CR06660WA_106_revcom	TTTATTTAAAATCAAAACTG	0.32	0.31	0.65	0	0	0	0			6
CR06660WA	CR06660WA_31_revcom	GATAATTCAAGTATATTCGA	0.31	0.4	0.52	0	0	0	0			7
CR00570WA	CR00570WA_196_revcom	GTTGAAAAGATAAAATTCGG	0.37	0.45	0.67	0	0	0	0			5
CR00570WA	CR00570WA_187_revcom	ATAAAATTCGGGGGACCAAT	0.34	0.55	0.48	0	0	0	0			6
CR00570WA	CR00570WA_138_revcom	TTTTTCACCCTTCTTAGAAA	0.1	0.45	0.67	0	0	0	0			7
CR04090CA	CR04090CA_137_revcom	GGAGGAAAAAAACTATAAAT	0.35	0.4	0.64	0	0	0	0			5
CR04090CA	CR04090CA_124_revcom	TATAAATCGGAATGGTATAT	0.33	0.4	0.58	0	0	0	0			6
CR04090CA	CR04090CA_270_revcom	AATTATTAAAAACTCGATAA	0.31	0.31	0.62	0	0	0	0			7
CR08070WA	CR08070WA_111	TTGGGGCTTACACTTTCTCT	0.5	0.6	0.79	0	0	0	0			4
CR08070WA	CR08070WA_227_revcom	TTTCCCCCTTAGTAATACCG	0.44	0.6	0.73	0	0	0	0			5
CR08070WA	CR08070WA_199	CAGATACCACGGTATTACTA	0.42	0.55	0.71	0	0	0	0			6
CR00520CA	CR00520CA_223	GAAATACTTCAACTTCAAAG	0.45	0.45	0.74	0	0	0	0			1
CR00520CA	CR00520CA_190_revcom	AAGGTGGTTCAGTAATTTGC	0.42	0.55	0.7	0	0	0	0			2
CR00520CA	CR00520CA_206_revcom	TAGTCTTTGAATGAGGAAGG	0.38	0.55	0.6	0	0	0	0			3
CR08340WA	CR08340WA_256_revcom	ACCTAAAGATTAGTAATTGG	0.34	0.45	0.58	0	0	0	0			5
CR08340WA	CR08340WA_233	ACCTCCAATTACTAATCTTT	0.31	0.45	0.49	0	0	0	0			6
CR08340WA	CR08340WA_180_revcom	CTTTCAAATAAGTAATCATC	0.3	0.4	0.51	0	0	0	0			7
CR10690WA	CR10690WA_173_revcom	GGACTAGTTGGTGAGTACTG	0.52	0.65	0.83	0	0	0	0			5
CR10690WA	CR10690WA_68_revcom	GGACTGGTTGGGGAGTATGC	0.52	0.57	0.85	0	0	0	0			6
CR10690WA	CR10690WA_236_revcom	GGAGACGTTGGCGAGTATTG	0.5	0.61	0.79	0	0	0	0			7
CR02690WA	CR02690WA_185_revcom	ACTTCTTCTCTCTAATCGTT	0.33	0.5	0.5	0	0	0	0			5
CR02690WA	CR02690WA_138_revcom	CTTTTAACATACAAATTTAT	0.1	0.31	0.59	0	0	0	0			6
CR09620CA	CR09620CA_276_revcom	AACTTCTTCTATGGGGGGAG	0.42	0.65	0.6	0	0	0	0			5
CR09620CA	CR09620CA_35_revcom	TCCTTCTTCTTTCTTCTTCT	0.38	0.5	0.65	0	0	0	0			6
CR09620CA	CR09620CA_272_revcom	TCTTCTATGGGGGGAGGGGG	0.36	0.52	0.56	0	0	0	0			7
CR09090CA	CR09090CA_184_revcom	ACAACTGCAAAAAAAGGTGG	0.4	0.55	0.64	0	0	0	0			5
CR09090CA	CR09090CA_260_revcom	AAACAAAACACCCCATTTCA	0.37	0.5	0.61	0	0	0	0			6
CR09090CA	CR09090CA_163_revcom	GGGTATAGATATGTTTGAGA	0.34	0.5	0.51	0	0	0	0			7
CR01340WA	CR01340WA_252_revcom	CTTAGAGTCGAAAGGAGTTG	0.44	0.6	0.73	0	0	0	0			5
CR01340WA	CR01340WA_238_revcom	GAGTTGGGGATAGAGAAGAA	0.43	0.6	0.68	0	0	0	0			6
CR01340WA	CR01340WA_139_revcom	GCGCGAGATCATACTTGATT	0.42	0.6	0.66	0	0	0	0			7
CR06320CA	CR06320CA_262_revcom	TTGAGGAGTGTTGATTGCTG	0.49	0.6	0.77	0	0	0	0			5
CR06320CA	CR06320CA_250	CAACACTCCTCAAGAAAAAG	0.38	0.55	0.6	0	0	0	0			6
CR06320CA	CR06320CA_231_revcom	AGAAATTGGAGATGTGTTAA	0.34	0.45	0.58	0	0	0	0			7
CR07650WA	CR07650WA_175	CCCTAGTATTCCATCATCAA	0.38	0.55	0.6	0	0	0	0			5
CR07650WA	CR07650WA_192_revcom	GATGATGGAATACTAGGGTT	0.38	0.55	0.58	0	0	0	0			6
CR07650WA	CR07650WA_207_revcom	AATTAACATACCTTTGATGA	0.34	0.4	0.62	0	0	0	0			7
CR05300CA	CR05300CA_246	AATCTAAAGGCTCTCAAACG	0.48	0.55	0.78	0	0	0	0			5
CR05300CA	CR05300CA_95_revcom	AAAGGGACAAGAAGGACGGA	0.45	0.65	0.7	0	0	0	0			6
CR05300CA	CR05300CA_79	GTCCTTCTTGTCCCTTTAGC	0.44	0.65	0.67	0	0	0	0			7
CR02880WA	CR02880WA_272_revcom	GGATGTGGTTACAAGGGAAG	0.46	0.65	0.72	0	0	0	0			5
CR02880WA	CR02880WA_152_revcom	ATTATTGGTTATTATTGTTG	0.43	0.35	0.74	0	0	0	0			6
CR02880WA	CR02880WA_268_revcom	GTGGTTACAAGGGAAGAGGA	0.42	0.65	0.62	0	0	0	0			7
CR01680CA	CR01680CA_67_revcom	ACAGATACTTTGATGAACTC	0.4	0.5	0.7	0	0	0	0			5
CR01680CA	CR01680CA_120	ACTTGTATAGTCGGCAACAA	0.39	0.55	0.63	0	0	0	0			6
CR01680CA	CR01680CA_161	AGGCTTCATTTAAAGAGTTT	0.39	0.45	0.71	0	0	0	0			7
CR08120CA	CR08120CA_157_revcom	ATTGTCTGAGTGTTAAAGGC	0.41	0.55	0.67	0	0	0	0			5
CR08120CA	CR08120CA_161_revcom	TCACATTGTCTGAGTGTTAA	0.38	0.5	0.64	0	0	0	0			6
CR07730WA	CR07730WA_75_revcom	TTCAGTGTTTAACTTTGCTG	0.46	0.5	0.75	0	0	0	0			5
CR07730WA	CR07730WA_233_revcom	AGCTTTATTGGGGGATACAG	0.4	0.6	0.61	0	0	0	0			6
CR07730WA	CR07730WA_71_revcom	GTGTTTAACTTTGCTGTGGT	0.38	0.55	0.58	0	0	0	0			7
CR05430WA	CR05430WA_101_revcom	ATAGTGTGTGCAAAAGTGTG	0.47	0.55	0.76	0	0	0	0			1
CR05430WA	CR05430WA_234_revcom	GTTGGGCATAGTTAATGATG	0.43	0.55	0.73	0	0	0	0			2
CR05430WA	CR05430WA_8	AATCCAGGGCACTCACTGTG	0.42	0.61	0.66	0	0	0	0			3
CR07270CA	CR07270CA_119	TTGGTTTCAGGGGCTTGGGT	0.44	0.61	0.72	0	0	0	0			5
CR07270CA	CR07270CA_114	AAATGTTGGTTTCAGGGGCT	0.42	0.6	0.65	0	0	0	0			6
CR07270CA	CR07270CA_180_revcom	CGAATAATTAGAAGGAAGAG	0.38	0.5	0.64	0	0	0	0			7
CR09980WA	CR09980WA_2	CACCACCAACAAAAGAGACA	0.41	0.6	0.62	0	0	0	0			5
CR09980WA	CR09980WA_39	ACTTTGGGAAAGGGAAGTGA	0.41	0.6	0.62	0	0	0	0			6
CR09980WA	CR09980WA_184_revcom	AAATTTCTCAAGTCTATTGA	0.37	0.4	0.72	0	0	0	0			7
CR09750CA	CR09750CA_251_revcom	GGGTTGAAACTGTGAATAAA	0.33	0.5	0.5	0	0	0	0			5
CR09750CA	CR09750CA_181	CTACAATAATAGTTATTATT	0.29	0.31	0.55	0	0	0	0			6
CR09750CA	CR09750CA_272_revcom	AATAAGGAACTTAAAAAAAT	0.27	0.31	0.51	0	0	0	0			7
CR01950WA	CR01950WA_201	CACGCTGACAGACAAACATT	0.39	0.6	0.57	0	0	0	0			5
CR01950WA	CR01950WA_271_revcom	TTTCAAACATCTTGGTGATG	0.37	0.5	0.62	0	0	0	0			6
CR01950WA	CR01950WA_144_revcom	TGAATGTATGTCTGTTTTAT	0.1	0.4	0.64	0	1	0	0			7
CR05740CA	CR05740CA_246_revcom	AAGGGAGTAAAGTAAATTGT	0.37	0.45	0.66	0	0	0	0			5
CR05740CA	CR05740CA_265_revcom	CTTTATTGAACTTAGAATGA	0.33	0.4	0.6	0	0	0	0			6
CR07050CA	CR07050CA_164_revcom	TGAAGGGAGGAAGGGTTCAA	0.46	0.65	0.72	0	0	0	0			4
CR07050CA	CR07050CA_172_revcom	GATCGGATTGAAGGGAGGAA	0.45	0.65	0.7	0	0	0	0			5
CR07050CA	CR07050CA_159_revcom	GGAGGAAGGGTTCAATGGGG	0.43	0.57	0.72	0	0	0	0			6
CR03610CA	CR03610CA_42_revcom	TTCCTTGCTTGTTGGTTATG	0.4	0.55	0.66	0	0	0	0			3
CR03610CA	CR03610CA_18	AACCTCATAACCAACAAGCA	0.4	0.55	0.66	0	0	0	0			4
CR03610CA	CR03610CA_220_revcom	AAATAGTGAATATAGGAGAG	0.38	0.45	0.68	0	0	0	0			5
CR00580WA	CR00580WA_162	ATCTTACATATCACATTCAA	0.32	0.4	0.55	0	0	0	0			5
CR00580WA	CR00580WA_220_revcom	CTATTTAGTAGTTTATTTTA	0.1	0.31	0.59	0	0	0	0			6
CR01500WA	CR01500WA_111_revcom	TTTATCTATTTGTATATGAA	0.32	0.31	0.66	0	0	0	0			5
CR01500WA	CR01500WA_235_revcom	TAATAATGAAATTTGATAGG	0.32	0.35	0.61	0	0	0	0			6
CR10570CA	CR10570CA_43	GAAATGTTGTAGGGTCTTGT	0.41	0.55	0.69	0	0	0	0			5
CR10570CA	CR10570CA_33	TAACATTCTCGAAATGTTGT	0.39	0.45	0.71	0	0	0	0			6
CR10570CA	CR10570CA_25_revcom	AATGCCACATCCTTAAAAAG	0.38	0.5	0.65	0	0	0	0			7
CR05730CA	CR05730CA_279_revcom	AAAGAAAGGCGTTGGTATGG	0.43	0.6	0.69	0	0	0	0			5
CR05730CA	CR05730CA_255_revcom	AAACTATCGTTAATGCAATA	0.37	0.4	0.72	0	0	0	0			6
CR05730CA	CR05730CA_198_revcom	TATACAAAAACAAAACTATA	0.27	0.31	0.51	0	0	0	0			7
CR09470WA	CR09470WA_173_revcom	AAAAGATGCATATGGTAGCG	0.41	0.55	0.67	0	0	0	0			5
CR09470WA	CR09470WA_121_revcom	AGTTAAACTGTAATGTAAGC	0.35	0.45	0.59	0	0	0	0			6
CR09470WA	CR09470WA_9	ACTTATCTGAATCTTTGACT	0.34	0.45	0.57	0	0	0	0			7
CR09420CA	CR09420CA_176_revcom	AATGGCAGGATGATCTGTAG	0.54	0.6	0.88	0	0	0	0			5
CR09420CA	CR09420CA_27_revcom	TATCAATATAGAAACGATTC	0.36	0.4	0.68	0	0	0	0			6
CR09420CA	CR09420CA_184	TTCACCTTCTAACAAGATCA	0.35	0.5	0.54	0	0	0	0			7
CR09410WA	CR09410WA_266_revcom	AGGTTGTTTGATTATAGAAG	0.38	0.45	0.68	0	0	0	0			5
CR09410WA	CR09410WA_169_revcom	TTTTAGATTTTTTTTTGGTT	0.1	0.31	0.56	0	0	0	0			6
CR03780CA	CR03780CA_79_revcom	TGGCTCCCTGACAAGATAGT	0.45	0.65	0.69	0	0	0	0			5
CR03780CA	CR03780CA_51	TTAGCCCCCACTATCTTGTC	0.44	0.65	0.67	0	0	0	0			6
CR03780CA	CR03780CA_51_revcom	AGATAAGAAGTGTATCTTGA	0.37	0.45	0.65	0	0	0	0			7
CR00350WA	CR00350WA_179	CAATTATATAAATATTGTGG	0.43	0.35	0.75	0	0	0	0			5
CR00350WA	CR00350WA_195	GTGGAGGGGTTAAACAAAGT	0.42	0.6	0.66	0	0	0	0			6
CR00350WA	CR00350WA_96	AAAAAAAAATAAAAATCACT	0.25	0.26	0.48	0	0	0	0			7
CR04830CA	CR04830CA_26	AATAGAAGAAGAAGAAGAAG	0.35	0.45	0.59	0	0	0	0			5
CR04830CA	CR04830CA_215_revcom	ATAAATATGGGAGTTATTAA	0.34	0.35	0.67	0	0	0	0			6
CR04830CA	CR04830CA_205_revcom	GAGTTATTAAAGGAATGTAT	0.33	0.4	0.58	0	0	0	0			7
CR02650CA	CR02650CA_184_revcom	AATGGAAATGGAAATGAGTG	0.48	0.5	0.8	0	0	0	0			5
CR02650CA	CR02650CA_250_revcom	TGATGATGGTTAATGGTTGA	0.41	0.5	0.72	0	0	0	0			6
CR02650CA	CR02650CA_257_revcom	TATATAATGATGATGGTTAA	0.35	0.35	0.71	0	0	0	0			7
CR08270WA	CR08270WA_85_revcom	GGGATGGACAAGTAGTTGGT	0.44	0.65	0.67	0	0	0	0			5
CR08270WA	CR08270WA_67	CCAACTACTTGTCCATCCCC	0.39	0.61	0.55	0	0	0	0			6
CR08270WA	CR08270WA_46_revcom	TTGTTTTGTTCCTCTATGTG	0.1	0.5	0.67	0	0	0	0			7
CR03840CA	CR03840CA_165_revcom	CCGGATGGTGATATAGAAGG	0.41	0.65	0.58	0	0	0	0			5
CR03840CA	CR03840CA_143	CCTCCTTCTATATCACCATC	0.39	0.6	0.57	0	0	0	0			6
CR03840CA	CR03840CA_180_revcom	TCAATTCTTCTATTTCCGGA	0.39	0.5	0.66	0	0	0	0			7
CR01030WA	CR01030WA_242_revcom	TGATGAGGGGAGGAGACATT	0.46	0.65	0.73	0	0	0	0			3
CR01030WA	CR01030WA_186_revcom	ATTCCTAGCATTATTCTTAG	0.45	0.45	0.75	0	0	0	0			4
CR01030WA	CR01030WA_252_revcom	TTGTTCATTATGATGAGGGG	0.41	0.55	0.69	0	0	0	0			5
CR09860WA	CR09860WA_148_revcom	ACAAGGGCAGAAAGAAGAAG	0.41	0.6	0.64	0	0	0	0			5
CR09860WA	CR09860WA_267_revcom	AAATATAATCGGTAAGATTG	0.35	0.4	0.64	0	0	0	0			6
CR09860WA	CR09860WA_278_revcom	AGAGTTTAAATAAATATAAT	0.32	0.26	0.69	0	0	0	0			7
CR02350CA	CR02350CA_102_revcom	GTGCGGCGGGTGTTTGATAT	0.51	0.61	0.82	0	0	0	0			5
CR02350CA	CR02350CA_116_revcom	TTGATGAATGAGGAGTGCGG	0.5	0.65	0.79	0	0	0	0			6
CR02350CA	CR02350CA_126_revcom	GGTTTGGTCTTTGATGAATG	0.47	0.55	0.75	0	0	0	0			7
CR03470WA	CR03470WA_86_revcom	CTGTGGCACGTAGACGTGTT	0.44	0.61	0.7	0	0	0	0			5
CR03470WA	CR03470WA_136_revcom	TGTGATTGTCAGTGTTTAGG	0.4	0.55	0.66	0	0	0	0			6
CR03470WA	CR03470WA_103_revcom	GAAAAAAAAAAGATTAGCTG	0.36	0.4	0.69	0	0	0	0			7
CR04940WA	CR04940WA_65	TATTTGTACATTACTGGTTA	0.37	0.4	0.7	0	0	0	0			5
CR04940WA	CR04940WA_84_revcom	TAACCAGTAATGTACAAATA	0.35	0.4	0.66	0	0	0	0			6
CR04940WA	CR04940WA_72_revcom	TACAAATATGGGAGGGAGAA	0.35	0.55	0.49	0	0	0	0			7
CR04680CA	CR04680CA_60_revcom	AGACTTGGTTTGCCTGCAAC	0.48	0.65	0.75	0	0	0	0			5
CR04680CA	CR04680CA_42_revcom	ACAGGGTTAAGTTAGATTTC	0.47	0.5	0.77	0	0	0	0			6
CR04680CA	CR04680CA_26	ATCTAACTTAACCCTGTTGC	0.38	0.55	0.58	0	0	0	0			7
CR01240CA	CR01240CA_204_revcom	ATAATGGGGAGTAGGGAGTA	0.41	0.6	0.62	0	0	0	0			5
CR01240CA	CR01240CA_218_revcom	ATAAACAACTGTGAATAATG	0.32	0.4	0.57	0	0	0	0			6
CR01240CA	CR01240CA_93_revcom	GATATATATTATAATGAAGA	0.3	0.31	0.6	0	0	0	0			7
CR00530WA	CR00530WA_27_revcom	CTCTACTTAGTTGCAGCAGA	0.35	0.6	0.45	0	0	0	0			1
CR00530WA	CR00530WA_67	AACAGTTTATCAACAACTAC	0.34	0.45	0.58	0	0	0	0			2
CR00530WA	CR00530WA_43	AATATTTATCTGATCTAATC	0.34	0.35	0.66	0	0	0	0			3
CR07810WA	CR07810WA_123_revcom	TCAATCAATTAATCATTTTT	0.1	0.31	0.61	0	0	0	0			5
CR03850WA	CR03850WA_94	ACAAATAAACAAATATACTT	0.28	0.31	0.54	0	0	0	0			5
CR03850WA	CR03850WA_179	ATTACAAAAACAAGATCGTT	0.28	0.4	0.44	0	0	0	0			6
CR03850WA	CR03850WA_236_revcom	TTTTTTTGTTCTTGTCGTAC	0.1	0.45	0.6	0	0	0	0			7
CR01520WA	CR01520WA_190_revcom	TCAGAACTTCGTAATGGGGT	0.41	0.6	0.63	0	0	0	0			5
CR01520WA	CR01520WA_196_revcom	ACAAAATCAGAACTTCGTAA	0.37	0.45	0.65	0	0	0	0			6
CR01520WA	CR01520WA_130_revcom	GTAATTTTTGATGAATGAGG	0.1	0.45	0.61	0	0	0	0			7
CR09530CA	CR09530CA_231_revcom	ACCCGAGAGCCATAAAGTTC	0.45	0.65	0.69	0	0	0	0			5
CR09530CA	CR09530CA_208	CCCTGAACTTTATGGCTCTC	0.41	0.65	0.59	0	0	0	0			6
CR09530CA	CR09530CA_260_revcom	GAAAGGGAAAGAAAAGGGTC	0.41	0.6	0.63	0	0	0	0			7
CR05950CA	CR05950CA_29	AGGGGAGTCTGGGCGAGCTT	0.48	0.52	0.78	0	0	0	0			3
CR05950CA	CR05950CA_1	GAGACGTTTGACGCGGATGA	0.41	0.61	0.63	0	0	0	0			4
CR05950CA	CR05950CA_6	GTTTGACGCGGATGAAGGAG	0.41	0.61	0.63	0	0	0	0			5
CR05710CA	CR05710CA_160_revcom	AATATACTCCAAGTGGTGCT	0.41	0.55	0.69	0	0	0	0			5
CR05710CA	CR05710CA_25_revcom	TCTTAGATTCAAGCTATGAG	0.4	0.5	0.7	0	0	0	0			6
CR05710CA	CR05710CA_167_revcom	ATTCCCTAATATACTCCAAG	0.4	0.5	0.69	0	0	0	0			7
CR06270WA	CR06270WA_47	AGACTTCCACTGGGTATTAT	0.46	0.55	0.74	0	0	0	0			5
CR06270WA	CR06270WA_37	TGAAGTAGCAAGACTTCCAC	0.44	0.6	0.73	0	0	0	0			6
CR06270WA	CR06270WA_147_revcom	GAAGCGACAACCCTTCTAAT	0.43	0.6	0.7	0	0	0	0			7
CR09880WA	CR09880WA_209_revcom	ATATCAAGCTTAAGATGTAA	0.3	0.4	0.5	0	0	0	0			5
CR09880WA	CR09880WA_160_revcom	AAAGAAAAAGAAAGAGAAAA	0.28	0.35	0.48	0	0	0	0			6
CR09880WA	CR09880WA_56	TCAGAAGTTATACTTTTTTT	0.1	0.35	0.7	0	0	0	0			7
CR09610CA	CR09610CA_241_revcom	GAAGTTGTAGTAGTTGTATA	0.39	0.45	0.73	0	0	0	0			5
CR09610CA	CR09610CA_71	ACTACTACAAACAAACACCA	0.35	0.5	0.54	0	0	0	0			6
CR09610CA	CR09610CA_110_revcom	TACTTTTACTTTATCTTCCT	0.1	0.4	0.62	0	0	0	0			7
CR06230WA	CR06230WA_78_revcom	AATAAGACATGTGTATGTGT	0.34	0.45	0.57	0	0	0	0			5
CR06230WA	CR06230WA_155_revcom	TTTGAAAGAAAAAATTTGAA	0.32	0.31	0.64	0	0	0	0			6
CR06230WA	CR06230WA_198	TTTAAATCTCATCTATTCAT	0.3	0.35	0.54	0	0	0	0			7
CR09480WA	CR09480WA_214	GAAGAAGAAGAAGAAGAAGA	0.36	0.5	0.58	0	0	0	0			5
CR09480WA	CR09480WA_100	GTTAAATATTCAAAACTATG	0.3	0.35	0.56	0	0	0	0			6
CR09480WA	CR09480WA_198_revcom	TCTTTTTTTTTTTTTACCAA	0.1	0.31	0.65	0	0	0	0			7
CR00280CA	CR00280CA_242	AACTTCTGGTACGCGTCTCC	0.43	0.61	0.67	0	0	0	0			5
CR00280CA	CR00280CA_137_revcom	TTCTTGCCATAAACAAGCGC	0.41	0.6	0.62	0	0	0	0			6
CR00280CA	CR00280CA_109	ATTTATCCAGCGCTTGTTTA	0.4	0.5	0.69	0	0	0	0			7
CR07280WA	CR07280WA_95_revcom	ATTTGTCGCATAGAAAGCCA	0.41	0.55	0.67	0	0	0	0			5
CR07280WA	CR07280WA_56	TTCATCTCAACTACTACCCT	0.4	0.55	0.65	0	0	0	0			6
CR07280WA	CR07280WA_278_revcom	TATTTATGTGACTGGCGATG	0.4	0.55	0.64	0	0	0	0			7
CR00930WA	CR00930WA_175_revcom	GGGGGAAAGACATTAAAGAG	0.43	0.6	0.68	0	0	0	0			5
CR00930WA	CR00930WA_195_revcom	GCAATTGATAATGAACAGGG	0.39	0.55	0.61	0	0	0	0			6
CR00930WA	CR00930WA_80_revcom	TTTAATAGGCGTCGTATTGT	0.36	0.5	0.58	0	0	0	0			7
CR09020CA	CR09020CA_251	CCGTGTTTCAGAAATCGAAT	0.39	0.55	0.63	0	0	0	0			5
CR09020CA	CR09020CA_273_revcom	CCTATTCGATTTCTGAAACA	0.38	0.5	0.64	0	0	0	0			6
CR09020CA	CR09020CA_157_revcom	AGTGAAATGAAAAAAAAAGG	0.34	0.4	0.62	0	0	0	0			7
CR02440WA	CR02440WA_193_revcom	TTCAAAATGTAAACAACATA	0.27	0.35	0.45	0	0	0	0			5
CR02440WA	CR02440WA_71	GTTTTTTTAGCAACTAACAA	0.1	0.4	0.71	0	0	0	0			6
CR02440WA	CR02440WA_66_revcom	ATCGTGACTAAAAATTTTTC	0.1	0.4	0.75	0	0	0	0			7
CR08420WA	CR08420WA_196_revcom	GAAGCTAATGTATTTGCCGC	0.43	0.6	0.7	0	0	0	0			5
CR08420WA	CR08420WA_158	ATTTCATAACTTATTCCCAG	0.37	0.45	0.67	0	0	0	0			6
CR08420WA	CR08420WA_84_revcom	TAAACGAGTTATATAAAAAA	0.27	0.31	0.51	0	0	0	0			7
CR06000WA	CR06000WA_152_revcom	GATTATAAGTATTTGATGGA	0.31	0.4	0.54	0	0	0	0			5
CR06000WA	CR06000WA_156_revcom	ATATGATTATAAGTATTTGA	0.31	0.31	0.62	0	0	0	0			6
CR06000WA	CR06000WA_219_revcom	ATTTGTTGGATAATTTTAAA	0.1	0.31	0.67	0	0	0	0			7
CR09910WA	CR09910WA_186_revcom	TATTGTTGATGCCCCCTCTT	0.44	0.6	0.72	0	0	0	0			5
CR09910WA	CR09910WA_182_revcom	GTTGATGCCCCCTCTTTGGT	0.43	0.61	0.67	0	0	0	0			6
CR09910WA	CR09910WA_71_revcom	AGTCACCTTTAAGATGATTA	0.39	0.45	0.71	0	0	0	0			7
CR08680CA	CR08680CA_182_revcom	TGACTTCTTGTGAGTTGGCG	0.46	0.65	0.73	0	0	0	0			5
CR08680CA	CR08680CA_237_revcom	AATTGAACAAATCTTGTTTG	0.45	0.4	0.76	0	0	0	0			6
CR08680CA	CR08680CA_172	ACAAGAAGTCATGAGAGGTT	0.4	0.55	0.65	0	0	0	0			7
CR01000CA	CR01000CA_274_revcom	TATAGTTAACGATATTAAAA	0.33	0.31	0.67	0	0	0	0			5
CR01000CA	CR01000CA_221_revcom	GAATATATAAAAAAGAGAGT	0.3	0.35	0.56	0	0	0	0			6
CR01000CA	CR01000CA_140_revcom	GTCTCATTTTTTTTTTTTTT	0.1	0.31	0.55	0	0	0	0			7
CR07740WA	CR07740WA_235	TTGCTGACTAATGAGGTGGG	0.48	0.65	0.75	0	0	0	0			5
CR07740WA	CR07740WA_236_revcom	AAAAGGCAAGCTGCGAATTA	0.47	0.55	0.75	0	0	0	0			6
CR07740WA	CR07740WA_253_revcom	CCACCTCATTAGTCAGCAAA	0.39	0.6	0.58	0	0	0	0			7
CR01600CA	CR01600CA_91	ATGCAGTGATTGTTCAAAGA	0.38	0.5	0.65	0	0	0	0			5
CR01600CA	CR01600CA_171	TTCTTTGTGCTTTCTTGAAT	0.35	0.45	0.6	0	0	0	0			6
CR01600CA	CR01600CA_64_revcom	ATGTCACTACTTTCTTCTAT	0.34	0.45	0.58	0	0	0	0			7
CR02990CA	CR02990CA_205_revcom	CAAACACAAGGACAAATCAA	0.37	0.5	0.6	0	0	0	0			5
CR02990CA	CR02990CA_172_revcom	AATTGTTGAATAATTTATAA	0.32	0.26	0.71	0	0	0	0			6
CR02990CA	CR02990CA_88	CCACATGAAAAAAAAATGAA	0.32	0.4	0.55	0	0	0	0			7
CR05940WA	CR05940WA_209_revcom	TGGTAACAGGAAGGGGAAAG	0.41	0.65	0.57	0	0	0	0			5
CR05940WA	CR05940WA_216_revcom	TTTAACATGGTAACAGGAAG	0.36	0.5	0.59	0	0	0	0			6
CR05940WA	CR05940WA_229_revcom	GTTAGAGATGAAATTTAACA	0.36	0.4	0.67	0	0	0	0			7
CR07890WA	CR07890WA_243_revcom	CGTGACCTGAGCAACTAATG	0.46	0.65	0.73	0	0	0	0			5
CR07890WA	CR07890WA_239_revcom	ACCTGAGCAACTAATGTGGG	0.44	0.65	0.68	0	0	0	0			6
CR07890WA	CR07890WA_216	GCCTCCCACATTAGTTGCTC	0.38	0.61	0.52	0	0	0	0			7
CR00300WA	CR00300WA_249	AAGGTAGCCTACAGACTAAA	0.36	0.55	0.52	0	0	0	0			5
CR00300WA	CR00300WA_154	TTAAAATCGGTCAATATTGT	0.34	0.4	0.63	0	0	0	0			6
CR00300WA	CR00300WA_195	TTATGTTATGATATGTTGAA	0.32	0.35	0.62	0	0	0	0			7
CR10140WA	CR10140WA_124_revcom	TTGCTGTATTCCAATTGGGT	0.41	0.55	0.68	0	0	0	0			5
CR10140WA	CR10140WA_129_revcom	ATAATTTGCTGTATTCCAAT	0.35	0.4	0.64	0	0	0	0			6
CR10140WA	CR10140WA_133	TCTCATAAAAAAAACCAGAA	0.34	0.4	0.62	0	0	0	0			7
CR09650WA	CR09650WA_113_revcom	ACTCACTCAGTATTCCCGCG	0.45	0.61	0.73	0	0	0	0			5
CR09650WA	CR09650WA_76	CTTTCTTCTCCTCCTCCTCG	0.44	0.61	0.72	0	0	0	0			6
CR09650WA	CR09650WA_107_revcom	TCAGTATTCCCGCGAGGAGG	0.42	0.57	0.68	0	0	0	0			7
CR00260WA	CR00260WA_135	GGCTTGCTCAAGACTCATTT	0.44	0.6	0.72	0	0	0	0			5
CR00260WA	CR00260WA_190	AAATTAGACGACAACAACAC	0.4	0.5	0.7	0	0	0	0			6
CR00260WA	CR00260WA_222	ACATTATCATCAATCATCGA	0.39	0.45	0.71	0	0	0	0			7
CR03370CA	CR03370CA_67	TGACCCTTGAAGTTATTCAA	0.38	0.5	0.65	0	0	0	0			5
CR03370CA	CR03370CA_7	TCCAATATCATATCTAACTG	0.37	0.45	0.65	0	0	0	0			6
CR03370CA	CR03370CA_30_revcom	ACCTCAGTTAGATATGATAT	0.35	0.45	0.61	0	0	0	0			7
CR07830CA	CR07830CA_52_revcom	CACAAAATGTAGAAGAAGGG	0.39	0.55	0.62	0	0	0	0			5
CR07830CA	CR07830CA_218_revcom	AAACTGAATTGAATACAATT	0.34	0.35	0.66	0	0	0	0			6
CR07830CA	CR07830CA_172_revcom	GTTATACTTAGTGAATGAAC	0.34	0.45	0.56	0	0	0	0			7
CR02360WA	CR02360WA_129_revcom	AAAATTTGAAGGGAAATTTG	0.37	0.4	0.72	0	0	0	0			5
CR02360WA	CR02360WA_212_revcom	GCAAACAAGCAAAAAAAGGT	0.34	0.5	0.52	0	0	0	0			6
CR06770CA	CR06770CA_226_revcom	GGTTTGCGGGTACATATTGC	0.5	0.65	0.79	0	0	0	0			5
CR06770CA	CR06770CA_220_revcom	CGGGTACATATTGCCGGAAA	0.43	0.65	0.64	0	0	0	0			6
CR06770CA	CR06770CA_185	ATTGGTTATATTTCCGTTTC	0.39	0.45	0.72	0	0	0	0			7
CR00100CA	CR00100CA_175_revcom	ATAATGGTGTCTGGGGATGG	0.48	0.65	0.74	0	0	0	0			5
CR00100CA	CR00100CA_182_revcom	TCAGTAAATAATGGTGTCTG	0.41	0.5	0.72	0	0	0	0			6
CR00100CA	CR00100CA_86	TCAGTTATAGTGCCATTCTA	0.4	0.5	0.7	0	0	0	0			7
CR07360WA	CR07360WA_59	GCGCTGAAAAGAAATACTAA	0.46	0.5	0.75	0	0	0	0			5
CR07360WA	CR07360WA_237_revcom	AATATTTGATTTGATTGCCG	0.45	0.45	0.74	0	0	0	0			6
CR07360WA	CR07360WA_198	CACCAAACACTGTGCTGCCA	0.4	0.61	0.6	0	0	0	0			7
CR10660WA	CR10660WA_228_revcom	CTATTAACAGGAATAATCCT	0.36	0.45	0.64	0	0	0	0			5
CR10660WA	CR10660WA_153	AAAAAAAAGCTATAAAAACT	0.27	0.31	0.51	0	0	0	0			6
CR10660WA	CR10660WA_159_revcom	TTTTTTTTGTTTTTCTTTTT	0.1	0.26	0.66	0	0	0	0			7
CR02680WA	CR02680WA_270_revcom	TTTAGTAGTTACCCTTGACG	0.42	0.55	0.72	0	0	0	0			5
CR02680WA	CR02680WA_107_revcom	AATGACACACGTAATTGGAG	0.42	0.55	0.71	0	0	0	0			6
CR02680WA	CR02680WA_236	GAAAGATATACACCACGTCA	0.4	0.55	0.64	0	0	0	0			7
CR00760CA	CR00760CA_173	ATTATGCAACCCTTGTTTGG	0.5	0.55	0.81	0	0	0	0			5
CR00760CA	CR00760CA_189	TTGGTGGACATGTTTATGGT	0.43	0.55	0.73	0	0	0	0			6
CR00760CA	CR00760CA_88	CCTCAAAACTGATGCGCCAA	0.43	0.65	0.63	0	0	0	0			7
CR03920CA	CR03920CA_252_revcom	ATGTGATGGGGAAATAAATT	0.37	0.45	0.66	0	0	0	0			5
CR03920CA	CR03920CA_109_revcom	TTGTCAATTGAACGGCATCT	0.36	0.55	0.54	0	0	0	0			6
CR03920CA	CR03920CA_117_revcom	TCTGTCAATTGTCAATTGAA	0.36	0.45	0.62	0	0	0	0			7
CR05480WA	CR05480WA_45_revcom	CTTGGTGTGGGAATAATCGG	0.51	0.65	0.8	0	0	0	0			5
CR05480WA	CR05480WA_63_revcom	TTTCTCTTTATGAATCGTCT	0.46	0.45	0.77	0	0	0	0			6
CR05480WA	CR05480WA_58_revcom	CTTTATGAATCGTCTTGGTG	0.41	0.55	0.67	0	0	0	0			7
CR08410WA	CR08410WA_135_revcom	ATAGCGTGTCAAAATGGGTG	0.49	0.6	0.77	0	0	0	0			5
CR08410WA	CR08410WA_125_revcom	AAAATGGGTGTGGTCGTATT	0.46	0.55	0.74	0	0	0	0			6
CR08410WA	CR08410WA_141_revcom	GCATCAATAGCGTGTCAAAA	0.37	0.55	0.55	0	0	0	0			7
CR01580CA	CR01580CA_199_revcom	AATGTACTTGAACACTCAGT	0.41	0.5	0.73	0	0	0	0			5
CR01580CA	CR01580CA_221	TACTATTCCTTTTTTTTCTT	0.1	0.35	0.56	0	0	0	0			6
CR07070CA	CR07070CA_64_revcom	ATACGAAAAATGGCGGACTC	0.49	0.6	0.78	0	0	0	0			5
CR07070CA	CR07070CA_71_revcom	GCTTCGAATACGAAAAATGG	0.41	0.55	0.68	0	0	0	0			6
CR07070CA	CR07070CA_211	CTAATTCTTGTCAAAAGCAC	0.37	0.5	0.61	0	0	0	0			7
CR10010CA	CR10010CA_238_revcom	ATCTAATATCTAATAAACAC	0.28	0.35	0.5	0	0	0	0			5
CR10010CA	CR10010CA_189	TATTGAAAATTTTTCGAAAT	0.1	0.31	0.61	0	0	0	0			6
CR02190CA	CR02190CA_131	TAAATCCATATTACCAGTTG	0.45	0.45	0.74	0	0	0	0			5
CR02190CA	CR02190CA_263_revcom	CTAACGTTCTTGTTATACCT	0.37	0.5	0.61	0	0	0	0			6
CR02190CA	CR02190CA_242	CAAGGTATAACAAGAACGTT	0.36	0.5	0.57	0	0	0	0			7
CR06020WA	CR06020WA_206_revcom	TTATGAACTCAACCTAAAGG	0.46	0.5	0.76	0	0	0	0			5
CR06020WA	CR06020WA_172	TTTGAATTACACCCTCCTTT	0.39	0.5	0.68	0	0	0	0			6
CR06020WA	CR06020WA_248	ATTTGCACCCTTATTTGGTT	0.39	0.5	0.67	0	0	0	0			7
CR02540WA	CR02540WA_38	AATAGATTACTGTTGTCTAG	0.47	0.45	0.79	0	0	0	0			5
CR02540WA	CR02540WA_58_revcom	TCTAGACAACAGTAATCTAT	0.37	0.45	0.65	0	0	0	0			6
CR02540WA	CR02540WA_245_revcom	TGTTGTAAGAATATATAATT	0.28	0.31	0.54	0	0	0	0			7
CR05490WA	CR05490WA_260_revcom	ATACAGCAGAAAGACTATTC	0.46	0.5	0.75	0	0	0	0			5
CR05490WA	CR05490WA_144_revcom	GGACCAAAGGATGTAAGATG	0.41	0.6	0.63	0	0	0	0			6
CR05490WA	CR05490WA_157_revcom	TTTAGTCTAGAAGGGACCAA	0.4	0.55	0.66	0	0	0	0			7
CR10340WA	CR10340WA_106	TTGCCATCCCCTCTTGTTCT	0.44	0.65	0.68	0	0	0	0			5
CR10340WA	CR10340WA_204	CTTGGTCCATCGTTAAACTT	0.43	0.55	0.73	0	0	0	0			6
CR10340WA	CR10340WA_253	GCTGCTGCCAACCAACAAAG	0.42	0.61	0.66	0	0	0	0			7
CR09150WA	CR09150WA_202	TTTGCAACTTTTACTGGGTT	0.1	0.5	0.62	0	0	0	0			4
CR09150WA	CR09150WA_166_revcom	CTTCTTTTTTTTTTCTGATA	0.1	0.35	0.66	0	0	0	0			5
CR09150WA	CR09150WA_251	ATTTTCATGTCCGAAAACCA	0.1	0.5	0.63	0	0	0	0			6
CR07920WA	CR07920WA_222_revcom	TGGAGACGAATAAACAACAC	0.41	0.55	0.68	0	0	0	0			5
CR07920WA	CR07920WA_248_revcom	ACGAAAGAAAATGATTGTCG	0.38	0.5	0.63	0	0	0	0			6
CR07920WA	CR07920WA_242_revcom	GAAAATGATTGTCGTGGAAG	0.37	0.55	0.57	0	0	0	0			7
CR02210WA	CR02210WA_74_revcom	TAACTTCTGTTAATATATGT	0.35	0.35	0.69	0	0	0	0			5
CR02210WA	CR02210WA_36_revcom	TGATAATGATTTGAAGTTGT	0.31	0.4	0.52	0	0	0	0			6
CR02210WA	CR02210WA_118	AGGGAAACGACATTTATTTT	0.1	0.45	0.67	0	0	0	0			7
CR07450CA	CR07450CA_37	TAATAGGTGAGACACTTTCG	0.48	0.55	0.77	0	0	0	0			5
CR07450CA	CR07450CA_197_revcom	TTCACAATGATGTATATAAA	0.3	0.35	0.56	0	0	0	0			6
CR07450CA	CR07450CA_148	AAAACAAATATAAAAATATA	0.24	0.23	0.49	0	0	0	0			7
CR01770CA	CR01770CA_175	GTTGGGAATTGGAGTGTGCC	0.44	0.61	0.7	0	0	0	0			5
CR01770CA	CR01770CA_278_revcom	TTTGGACCGATTAGAGGTAT	0.39	0.55	0.61	0	0	0	0			6
CR01770CA	CR01770CA_250	AATTCGCCAATACCTCTAAT	0.38	0.5	0.65	0	0	0	0			7
CR06440CA	CR06440CA_66_revcom	AGTGACGGTGTGTCGTGTAA	0.48	0.65	0.74	0	0	0	0			5
CR06440CA	CR06440CA_42_revcom	GGGCGGGACGTAGAAAAAAA	0.44	0.65	0.68	0	0	0	0			6
CR06440CA	CR06440CA_62_revcom	ACGGTGTGTCGTGTAAGGGG	0.42	0.57	0.7	0	0	0	0			7
CR09780CA	CR09780CA_96_revcom	TTTGTTCTACTGCATAAAGA	0.45	0.45	0.75	0	0	0	0			5
CR09780CA	CR09780CA_221	GTATTCGACCACCTTCTTTC	0.44	0.6	0.73	0	0	0	0			6
CR09780CA	CR09780CA_175_revcom	CATAAACTAACAAACTAGCG	0.39	0.5	0.66	0	0	0	0			7
CR07960CA	CR07960CA_48	CCCTGGAGCACGAAGACAAG	0.48	0.57	0.77	0	0	0	0			5
CR07960CA	CR07960CA_168	AATATTGAGACGTCTGCCCT	0.44	0.6	0.73	0	0	0	0			6
CR07960CA	CR07960CA_179	GTCTGCCCTTGGCTGTTGAT	0.43	0.61	0.69	0	0	0	0			7
CR06490CA	CR06490CA_169	TTTCTCTCGCCCCGTGTGGG	0.47	0.52	0.76	0	0	0	0			5
CR06490CA	CR06490CA_185_revcom	ACACGGGGCGAGAGAAAAAC	0.42	0.61	0.66	0	0	0	0			6
CR06490CA	CR06490CA_202_revcom	GTGAGAGAGACCCACCCACA	0.4	0.57	0.64	0	0	0	0			7
CR07000CA	CR07000CA_149	TGGTTGTGAAACTTATATAC	0.35	0.45	0.59	0	0	0	0			5
CR07000CA	CR07000CA_129	ATACAAATAAAAAGAGAATC	0.27	0.35	0.47	0	0	0	0			6
CR07000CA	CR07000CA_215_revcom	CGCAAACAATTTTTTTTAGC	0.1	0.45	0.5	0	0	0	0			7
CR06110CA	CR06110CA_142_revcom	GTTTGATCTGGAATTCAAAG	0.46	0.5	0.76	0	0	0	0			5
CR06110CA	CR06110CA_208_revcom	TTAACAGTTCGAAATAGTAA	0.36	0.4	0.67	0	0	0	0			6
CR06110CA	CR06110CA_134_revcom	TGGAATTCAAAGTGGGAAAA	0.32	0.5	0.47	0	0	0	0			7
CR09570WA	CR09570WA_48	GGTTAATTGTCGGCTAATTG	0.43	0.55	0.73	0	0	0	0			5
CR09570WA	CR09570WA_57	TCGGCTAATTGTGGGAGAGA	0.39	0.65	0.52	0	0	0	0			6
CR09570WA	CR09570WA_86	GGGAAGAGAATACGCAGTTA	0.39	0.6	0.56	0	0	0	0			7
CR02510WA	CR02510WA_272_revcom	GTAGTGAGTAAAAATATCTC	0.47	0.45	0.79	0	0	0	0			5
CR02510WA	CR02510WA_217_revcom	ATCTCCTCCAAATCGTATTA	0.37	0.5	0.62	0	0	0	0			6
CR02510WA	CR02510WA_97	AAAGAGCAAAAACAATCTTC	0.37	0.45	0.65	0	0	0	0			7
CR09700WA	CR09700WA_121_revcom	TTGTTGTTGTATGTGGGTTG	0.46	0.55	0.74	0	0	0	0			5
CR09700WA	CR09700WA_158	AAATAAAGAAAGGGGAGGGG	0.4	0.6	0.6	0	0	0	0			6
CR09700WA	CR09700WA_83_revcom	TTAAATAAGGTTGGTTGGTG	0.36	0.5	0.57	0	0	0	0			7
CR00640WA	CR00640WA_142	TTCTTCGGCATCAGCTGTGT	0.42	0.65	0.6	0	0	0	0			5
CR00640WA	CR00640WA_186	TCGGAGTAATATTAGAGTAA	0.36	0.45	0.63	0	0	0	0			6
CR00640WA	CR00640WA_81_revcom	TGCTTAATTTCTTATCTCGA	0.36	0.45	0.62	0	0	0	0			7
CR05250CA	CR05250CA_151_revcom	CCCCAATCAAAAATCGTTCT	0.4	0.55	0.64	0	0	0	0			5
CR05250CA	CR05250CA_236	AAATTTGATTTAGCAATGAA	0.31	0.35	0.58	0	0	0	0			6
CR05250CA	CR05250CA_84	TATTTTTTTTTGGTTCTATT	0.1	0.31	0.66	0	0	0	0			7
CR08940WA	CR08940WA_221	ATTCTGCTAAAGCATCGAAG	0.51	0.55	0.84	0	0	0	0			5
CR08940WA	CR08940WA_175	TAAGGCAAATTCATGAAATT	0.37	0.4	0.7	0	0	0	0			6
CR08940WA	CR08940WA_157	GATCAAATATGCTACTATTA	0.36	0.4	0.67	0	0	0	0			7
CR08060CA	CR08060CA_236_revcom	GGTTGATGCACAAATATTAG	0.48	0.5	0.8	0	0	0	0			4
CR08060CA	CR08060CA_221	TATTTGTGCATCAACCTCAT	0.41	0.5	0.73	0	0	0	0			5
CR08060CA	CR08060CA_20	GAGAAACATGCAAATGATCA	0.37	0.5	0.61	0	0	0	0			6
CR06040WA	CR06040WA_242	TTAGTGAATTTAGTCATTAT	0.45	0.35	0.79	0	0	0	0			5
CR06040WA	CR06040WA_236_revcom	AGAATAAAAGTAGGGGGCGA	0.41	0.6	0.64	0	0	0	0			6
CR06040WA	CR06040WA_78_revcom	GGTTGTAGTTTCAAGTGCAA	0.41	0.55	0.69	0	0	0	0			7
CR10680WA	CR10680WA_87	TAAAGTAGTTATTCAAAAAG	0.32	0.35	0.61	0	0	0	0			5
CR10680WA	CR10680WA_25	TATTTACATTAATCACTCAA	0.32	0.35	0.61	0	0	0	0			6
CR10680WA	CR10680WA_31_revcom	GTAAATATCAAATGGGAATA	0.3	0.4	0.5	0	0	0	0			7
CR09960CA	CR09960CA_37	GAATCTATTAGGTGAATTTC	0.32	0.45	0.5	0	0	0	0			5
CR09960CA	CR09960CA_234	TATTTATATATAAATTAATG	0.31	0.23	0.7	0	0	0	0			6
CR09960CA	CR09960CA_138_revcom	ATTAAAATTGGTTATAATTA	0.29	0.26	0.6	0	0	0	0			7
CR07560WA	CR07560WA_174	TCTACTTCGACATAGTCTCG	0.44	0.6	0.73	0	0	0	0			5
CR06250WA	CR06250WA_243_revcom	TTTCTATATGTCTATGGTTG	0.48	0.45	0.8	0	0	0	0			5
CR06250WA	CR06250WA_186_revcom	CATGGGGCGCATTGATTGAT	0.42	0.65	0.61	0	0	0	0			6
CR06250WA	CR06250WA_176_revcom	ATTGATTGATTGGAAGTTCT	0.36	0.45	0.63	0	0	0	0			7
CR00270CA	CR00270CA_144	CAAGCGTAAGGAGATTCAAA	0.76	0.55	0.72	1	0	0	0			5
CR00270CA	CR00270CA_111_revcom	GTTGAAAATTGTGTCAATGA	0.54	0.45	0.67	0	1	0	0			6
CR00270CA	CR00270CA_156	GATTCAAATGGTTAACCTAT	0.5	0.45	0.54	0	1	0	0			7
CR07460CA	CR07460CA_93_revcom	TCTCTCTTTCTTTAGGCTCA	0.46	0.55	0.74	0	0	0	0			5
CR07460CA	CR07460CA_249_revcom	AGGTAAAAACAAAGTATTTG	0.33	0.4	0.58	0	0	0	0			6
CR07460CA	CR07460CA_269_revcom	AGTAAATAAATCAAGTGAAA	0.3	0.35	0.54	0	0	0	0			7
CR00980CA	CR00980CA_184_revcom	TAAATAACTGATCGGGTTAT	0.36	0.45	0.62	0	0	0	0			3
CR00980CA	CR00980CA_136_revcom	TAGAAATAGGAGTAAGAAGG	0.35	0.5	0.55	0	0	0	0			4
CR00980CA	CR00980CA_192_revcom	GAGATTAGTAAATAACTGAT	0.31	0.4	0.52	0	0	0	0			5
CR06590CA	CR06590CA_230_revcom	CAATTGAAAAAAAAAAAGGG	0.35	0.4	0.66	0	0	0	0			5
CR06590CA	CR06590CA_114_revcom	ATAAATTGTGAAATCGGAAA	0.33	0.4	0.59	0	0	0	0			6
CR06590CA	CR06590CA_84_revcom	TGTAAATGAAAAAGAAACCC	0.31	0.45	0.47	0	0	0	0			7
CR02910WA	CR02910WA_190_revcom	TATGCAACAGGAACCAAATG	0.47	0.55	0.75	0	0	0	0			5
CR02910WA	CR02910WA_172_revcom	TGTGGTAGGAAGCGGGAAAA	0.45	0.65	0.69	0	0	0	0			6
CR02910WA	CR02910WA_186_revcom	CAACAGGAACCAAATGTGGT	0.43	0.6	0.7	0	0	0	0			7
CR01200WA	CR01200WA_62	AAATGGAAAATTGACAAATG	0.38	0.4	0.73	0	0	0	0			5
CR01200WA	CR01200WA_206_revcom	ATTTGATTACTAATTGACAC	0.37	0.4	0.71	0	0	0	0			6
CR01200WA	CR01200WA_117	AAAATGTATGTTGTATTACA	0.31	0.35	0.58	0	0	0	0			7
CR08160WA	CR08160WA_82	TAAATGATCCCACATGATTG	0.5	0.5	0.84	0	0	0	0			5
CR08160WA	CR08160WA_113_revcom	TCTAGTTCACCCCAATCATG	0.42	0.6	0.67	0	0	0	0			6
CR08160WA	CR08160WA_248	ATCATTGAGAGGTGAATTAG	0.37	0.5	0.61	0	0	0	0			7
CR05120WA	CR05120WA_148_revcom	ATTAGGTAAATGATTCTATT	0.35	0.35	0.7	0	0	0	0			5
CR05120WA	CR05120WA_165_revcom	TGTATATTATAAATGCGATT	0.33	0.35	0.63	0	0	0	0			6
CR05120WA	CR05120WA_194	AACAAAACAATTATCACAAT	0.28	0.35	0.5	0	0	0	0			7
CR02160WA	CR02160WA_69_revcom	ATAATGGTGATAAATACTCT	0.44	0.4	0.74	0	0	0	0			5
CR02160WA	CR02160WA_123_revcom	GGAGACGTAACAAAGACAAA	0.4	0.55	0.66	0	0	0	0			6
CR02160WA	CR02160WA_144_revcom	CTGTTGTAGTGATGGTATAA	0.38	0.5	0.63	0	0	0	0			7
CR01640CA	CR01640CA_169	AAAGGGTGCTTAACGTGTGT	0.51	0.6	0.82	0	0	0	0			5
CR01640CA	CR01640CA_187	GTAGGTGTGGGTGTGCTTGT	0.5	0.61	0.79	0	0	0	0			6
CR01640CA	CR01640CA_156_revcom	ATTGTTAATGAAAAGTATTG	0.47	0.35	0.82	0	0	0	0			7
CR09040WA	CR09040WA_25	TACTTAGCGTAGTCGTAGCA	0.41	0.6	0.64	0	0	0	0			4
CR09040WA	CR09040WA_43	CAAGGATTCAACGGTGTTAA	0.41	0.55	0.69	0	0	0	0			5
CR09040WA	CR09040WA_34	TAGTCGTAGCAAGGATTCAA	0.35	0.55	0.51	0	0	0	0			6
CR07530CA	CR07530CA_172_revcom	ATGGGGCCAATGGACTGCTT	0.51	0.61	0.81	0	0	0	0			5
CR07530CA	CR07530CA_274_revcom	AAAGGTGATAGGGAAAGGGG	0.48	0.65	0.75	0	0	0	0			6
CR07530CA	CR07530CA_198_revcom	TTACTGCGTTGTATTTCCAA	0.48	0.5	0.79	0	0	0	0			7
CR05610CA	CR05610CA_250_revcom	AAAAGGAATGGTATTATTTG	0.47	0.4	0.8	0	0	0	0			5
CR05610CA	CR05610CA_129_revcom	GCGTTTGAATAAAACTATAG	0.39	0.45	0.72	0	0	0	0			6
CR05610CA	CR05610CA_262_revcom	TGAGGAAACTAAAAAAGGAA	0.36	0.45	0.64	0	0	0	0			7
CR01020CA	CR01020CA_85_revcom	ATACAAAAAGGATGAAGAAC	0.32	0.45	0.5	0	0	0	0			4
CR01020CA	CR01020CA_138	ATTGAAATGAAATGTTAATT	0.29	0.31	0.56	0	0	0	0			5
CR01020CA	CR01020CA_237_revcom	TTGAATAATGAAATAACTTT	0.1	0.31	0.5	0	0	0	0			6
CR00850CA	CR00850CA_279_revcom	GGAGGGTTCCAAGTGGGATA	0.5	0.61	0.79	0	0	0	0			5
CR00850CA	CR00850CA_120_revcom	GGGGTTCTAAATCCAGTCAG	0.44	0.65	0.68	0	0	0	0			6
CR00850CA	CR00850CA_194	GACGAACCGGGAAAGCAATT	0.43	0.65	0.65	0	0	0	0			7
CR06520CA	CR06520CA_266_revcom	AGGGATTCTATATTAAATCT	0.32	0.4	0.56	0	0	0	0			5
CR06520CA	CR06520CA_203_revcom	ATGTAATTATGTGACTGTAT	0.32	0.4	0.56	0	0	0	0			6
CR06520CA	CR06520CA_14	AAAAAAAATTTAGTTCAAAT	0.28	0.26	0.57	0	0	0	0			7
CR01330WA	CR01330WA_113_revcom	TAACCGCGATGGACAATCAG	0.49	0.65	0.77	0	0	0	0			5
CR01330WA	CR01330WA_88	GAACCACTGATTGTCCATCG	0.49	0.65	0.76	0	0	0	0			6
CR01330WA	CR01330WA_124_revcom	AGTCAAAGAATTAACCGCGA	0.4	0.55	0.65	0	0	0	0			7
CR05140WA	CR05140WA_130_revcom	CCATTGTGGTTGCAGCTCAT	0.49	0.65	0.77	0	0	0	0			5
CR05140WA	CR05140WA_144_revcom	CCTCTTATTTGTAACCATTG	0.48	0.5	0.79	0	0	0	0			6
CR05140WA	CR05140WA_108	CCAATGAGCTGCAACCACAA	0.48	0.65	0.74	0	0	0	0			7
CR07640CA	CR07640CA_174	GCAATTCTATCAAACAATTG	0.47	0.45	0.78	0	0	0	0			5
CR07640CA	CR07640CA_52_revcom	GTGCTATTCAAACCATGTAT	0.38	0.5	0.64	0	0	0	0			6
CR07640CA	CR07640CA_236	ATCAATAAGAAATATCGTGG	0.37	0.45	0.65	0	0	0	0			7
CR01670WA	CR01670WA_80_revcom	TATATCACGTGACTCTGTGT	0.47	0.55	0.75	0	0	0	0			5
CR01670WA	CR01670WA_110_revcom	AAAACAGGAAACCGTCGTAG	0.42	0.6	0.65	0	0	0	0			6
CR01670WA	CR01670WA_77	TATAACAATTTCCGCTACGA	0.35	0.5	0.55	0	0	0	0			7
CR05170CA	CR05170CA_251_revcom	CTTGACATTTGGAAATTTGC	0.38	0.5	0.63	0	0	0	0			5
CR05170CA	CR05170CA_182	CATACCATTTACATGTTAAG	0.36	0.45	0.64	0	0	0	0			6
CR05170CA	CR05170CA_208_revcom	TACACCCCTTAACATGTAAA	0.36	0.5	0.59	0	0	0	0			7
CR06830CA	CR06830CA_273_revcom	ACCAAAAAAAAAACTGTCAA	0.32	0.4	0.57	0	0	0	0			5
CR06830CA	CR06830CA_219_revcom	AGTAAAAAAAAGCTAGTCAA	0.32	0.4	0.56	0	0	0	0			6
CR06830CA	CR06830CA_268_revcom	AAAAAAAACTGTCAAAGGAT	0.3	0.4	0.49	0	0	0	0			7
CR07020WA	CR07020WA_261_revcom	AATTGGAGGGGGGGTAGGTT	0.44	0.61	0.7	0	0	0	0			5
CR07020WA	CR07020WA_241	AAACCTACCCCCCCTCCAAT	0.43	0.61	0.69	0	0	0	0			6
CR07020WA	CR07020WA_271_revcom	GTTATATACCAATTGGAGGG	0.43	0.55	0.73	0	0	0	0			7
CR08170CA	CR08170CA_116_revcom	TAACGATACTTGGTGACATC	0.47	0.55	0.75	0	0	0	0			5
CR08170CA	CR08170CA_168	ATGTTGCACGATTGTGGAGG	0.43	0.65	0.63	0	0	0	0			6
CR08170CA	CR08170CA_188	AGGGGTACGAGAAGGATAAC	0.43	0.65	0.63	0	0	0	0			7
CR00290WA	CR00290WA_153_revcom	AAATTTTTACTAATTAAAAG	0.1	0.26	0.71	0	0	0	0			2
CR10160WA	CR10160WA_264_revcom	CGGGTAGTGAAAAACGAGGA	0.44	0.65	0.68	0	0	0	0			5
CR10160WA	CR10160WA_268_revcom	CTGTCGGGTAGTGAAAAACG	0.41	0.65	0.58	0	0	0	0			6
CR10160WA	CR10160WA_246_revcom	GAGGGCAAAAAGGGATACAA	0.4	0.6	0.6	0	0	0	0			7
CR08640CA	CR08640CA_207_revcom	ATGTTAGAAGTGGACGTGTG	0.44	0.6	0.71	0	0	0	0			5
CR08640CA	CR08640CA_198_revcom	GTGGACGTGTGAGGTTAGCT	0.4	0.61	0.58	0	0	0	0			6
CR08640CA	CR08640CA_217_revcom	AAATGTACATATGTTAGAAG	0.37	0.4	0.71	0	0	0	0			7
CR07910CA	CR07910CA_230_revcom	ATTATCTCTATCTAAATAAA	0.29	0.31	0.56	0	0	0	0			5
CR00020WA	CR00020WA_199_revcom	AGACGAGCTGGTCAATCCCG	0.52	0.57	0.78	1	0	0	0			5
CR00020WA	CR00020WA_231_revcom	GATCGGTCTGTATAAGGACC	0.48	0.65	0.69	1	0	0	0			6
CR00020WA	CR00020WA_237_revcom	CCGAAGGATCGGTCTGTATA	0.45	0.65	0.61	1	0	0	0			7
CR05530CA	CR05530CA_87_revcom	TCTTGTCTCTTGTTTCGCTT	0.43	0.55	0.73	0	0	0	0			5
CR05530CA	CR05530CA_166	TTGTTGTTGTTGGAAAAACA	0.35	0.45	0.59	0	0	0	0			6
CR07250CA	CR07250CA_181_revcom	GCTGAGTAAAATAATAGACA	0.36	0.45	0.63	0	0	0	0			5
CR07250CA	CR07250CA_85	GATCTATTTAAAACTAAAAA	0.33	0.31	0.69	0	0	0	0			6
CR07250CA	CR07250CA_175_revcom	TAAAATAATAGACAAGGAAG	0.33	0.4	0.58	0	0	0	0			7
CR06560CA	CR06560CA_177_revcom	GAAGGAAGGAAGGGAGGCGG	0.42	0.52	0.73	0	0	0	0			5
CR06560CA	CR06560CA_253_revcom	GAAAACAAGGGAAAGATTGA	0.39	0.5	0.67	0	0	0	0			6
CR06560CA	CR06560CA_134_revcom	ATTCCTGCATATAACTATCA	0.38	0.45	0.68	0	0	0	0			7
CR08480CA	CR08480CA_250_revcom	TATGCCCAAATCCCTATTTC	0.42	0.55	0.71	0	0	0	0			4
CR08480CA	CR08480CA_223	GTCAACCCGAAATAGGGATT	0.39	0.6	0.57	0	0	0	0			5
CR08480CA	CR08480CA_124_revcom	AATTATGGTTGGCTTATTTC	0.38	0.45	0.68	0	0	0	0			6
CR00660WA	CR00660WA_226	TTGGTTAAGACAATACTATG	0.37	0.45	0.67	0	0	0	0			5
CR00660WA	CR00660WA_152_revcom	ATAATTTCGATTGTGATTTC	0.36	0.4	0.69	0	0	0	0			6
CR00660WA	CR00660WA_179_revcom	TCGTAAGAAAATTGAATCTA	0.26	0.4	0.39	0	0	0	0			7
CR09710WA	CR09710WA_269_revcom	CTATAGGAATTGATTGAAAC	0.36	0.45	0.63	0	0	0	0			5
CR09710WA	CR09710WA_151	CATTGCTTTTATTATTAATC	0.1	0.35	0.62	0	0	0	0			6
CR05880WA	CR05880WA_128_revcom	AAAGCTCTGTGAAAGTGAAA	0.39	0.5	0.68	0	0	0	0			5
CR05880WA	CR05880WA_213_revcom	TTGAAGCATTGACAGTTAGT	0.37	0.5	0.6	0	0	0	0			6
CR01220WA	CR01220WA_162	CCAGCAAATATAATTTGTAT	0.36	0.4	0.68	0	0	0	0			5
CR01220WA	CR01220WA_184_revcom	CCAATACAAATTATATTTGC	0.33	0.4	0.58	0	0	0	0			6
CR01220WA	CR01220WA_244	TATCAATACAGTTGTTTACT	0.32	0.4	0.55	0	0	0	0			7
CR05750WA	CR05750WA_146_revcom	GTGGCGGAGGCAGTTGAAAA	0.44	0.61	0.7	0	0	0	0			4
CR05750WA	CR05750WA_209	ATATTAAATATCATTGCCAG	0.38	0.4	0.73	0	0	0	0			5
CR05750WA	CR05750WA_247_revcom	TAATAAAAGAAAAGACCCAC	0.31	0.45	0.47	0	0	0	0			6
CR06910WA	CR06910WA_207_revcom	GAGGAACGTCAACCAAAAGG	0.42	0.65	0.62	0	0	0	0			5
CR06910WA	CR06910WA_265_revcom	GGGCTATTTCTTGCAAATAA	0.37	0.5	0.61	0	0	0	0			6
CR06910WA	CR06910WA_226_revcom	CAACACTGTTAAATAATTTG	0.36	0.4	0.69	0	0	0	0			7
CR02780WA	CR02780WA_249_revcom	GGGGGGGATTTCAAGAAATG	0.49	0.65	0.77	0	0	0	0			4
CR02780WA	CR02780WA_119	GGTGGAAATCCCTCGATGTG	0.49	0.61	0.78	0	0	0	0			5
CR02780WA	CR02780WA_187	CGAAGATGTTCAACTATAGG	0.46	0.55	0.74	0	0	0	0			6
CR00310CA	CR00310CA_124_revcom	CTGTATTCTTGTTAGATTTG	0.36	0.45	0.63	0	0	0	0			5
CR00310CA	CR00310CA_256_revcom	AAGATTATAATATGAGCGGG	0.33	0.5	0.5	0	0	0	0			6
CR00310CA	CR00310CA_51_revcom	GAAATGAAAATTTCAATTTA	0.3	0.31	0.6	0	0	0	0			7
CR09290WA	CR09290WA_197	TGACTACAATTGGATTTGTC	0.41	0.5	0.73	0	0	0	0			5
CR09290WA	CR09290WA_253	CGTTTAAATCAACCGTTTAC	0.4	0.5	0.71	0	0	0	0			6
CR09290WA	CR09290WA_139	CTCATATCTGCCAAAAGAGG	0.4	0.6	0.6	0	0	0	0			7
CR04060CA	CR04060CA_192_revcom	TTTCTCCTGCTTGTTAATGT	0.47	0.5	0.78	0	0	0	0			5
CR04060CA	CR04060CA_239_revcom	TGAACGGAAGTGATTTAGTG	0.42	0.55	0.72	0	0	0	0			6
CR04060CA	CR04060CA_78_revcom	TCGTTTATGTTATGCACAAC	0.34	0.5	0.53	0	0	0	0			7
CR06310WA	CR06310WA_207	TGCCGTGTTGCACATTATAG	0.52	0.6	0.84	0	0	0	0			5
CR06310WA	CR06310WA_66	AAGGTGAGGGAGATCTTTCT	0.5	0.6	0.79	0	0	0	0			6
CR06310WA	CR06310WA_185_revcom	CTCCACGCATTGTTTAACCG	0.48	0.65	0.75	0	0	0	0			7
CR04200WA	CR04200WA_190	CACGTTAGTTTAGAGAAAGT	0.39	0.5	0.68	0	0	0	0			5
CR04200WA	CR04200WA_208_revcom	CTTTCTCTAAACTAACGTGT	0.35	0.5	0.54	0	0	0	0			6
CR04200WA	CR04200WA_237	ACGTCCAAAAGAACTTAAAT	0.34	0.45	0.56	0	0	0	0			7
CR00420WA	CR00420WA_65	GTTCCGTTGTAATCTTGCGG	0.51	0.65	0.81	0	0	0	0			5
CR00420WA	CR00420WA_90_revcom	TCTCCGCCGCAAGATTACAA	0.5	0.65	0.79	0	0	0	0			6
CR00420WA	CR00420WA_192	TCTCGAAGTGAATTGTTGAT	0.41	0.5	0.73	0	0	0	0			7
CR02940CA	CR02940CA_88_revcom	TGAAAATACCCTGTTTCTGG	0.42	0.55	0.7	0	0	0	0			5
CR02940CA	CR02940CA_57	TTACTACTCCCTCCAGAAAC	0.42	0.6	0.65	0	0	0	0			6
CR02940CA	CR02940CA_216_revcom	AGGGAAAGAAAAAACGATTG	0.4	0.5	0.71	0	0	0	0			7
CR04870CA	CR04870CA_225_revcom	GGGGAGAAGTAAAATAAGTA	0.38	0.5	0.63	0	0	0	0			5
CR04870CA	CR04870CA_244_revcom	TATACTTATTGATTCATGTG	0.35	0.4	0.66	0	0	0	0			6
CR04870CA	CR04870CA_161	CCCTCTTTGATTAAATTGAA	0.29	0.45	0.43	0	0	0	0			7
CR02370WA	CR02370WA_196_revcom	AAAAAGTTGTAATGGGAAAT	0.31	0.4	0.54	0	0	0	0			5
CR10330WA	CR10330WA_186_revcom	TTTGTAGTAATACTTAATAG	0.48	0.35	0.84	0	0	0	0			5
CR10330WA	CR10330WA_247_revcom	TTATTCTTCGTTCAACCCTT	0.37	0.5	0.62	0	0	0	0			6
CR10330WA	CR10330WA_171	TAAGTATTACTACAAAATTA	0.33	0.31	0.69	0	0	0	0			7
CR07520CA	CR07520CA_217	TTCCAAAAATCTGAAAGCAG	0.37	0.5	0.61	0	0	0	0			4
CR07520CA	CR07520CA_241_revcom	TTCCCCTGCTTTCAGATTTT	0.1	0.55	0.67	0	0	0	0			5
CR07520CA	CR07520CA_229_revcom	CAGATTTTTGGAATTATATA	0.1	0.35	0.62	0	0	0	0			6
CR08780WA	CR08780WA_250_revcom	GTGCGGCCCAGAACGTCTAA	0.5	0.57	0.81	0	0	0	0			1
CR08780WA	CR08780WA_153	CTGGTATAGTCACTTCTTAG	0.5	0.55	0.81	0	0	0	0			2
CR08780WA	CR08780WA_134	ATAGTGCTGCTAGCATTTGC	0.48	0.6	0.75	0	0	0	0			3
CR08780WA	CR08780WA_58	GGTGCATGGCCGTTCTTAGT	0.44	0.61	0.71	0	0	0	0			4
CR08780WA	CR08780WA_306_revcom	TTTCCCAGACCTCTCGGCCA	0.43	0.57	0.72	0	0	0	0			5
CR08780WA	CR08780WA_280	TAAGCCTTGGCCGAGAGGTC	0.42	0.57	0.69	0	0	0	0			6
CR08780WA	CR08780WA_186	TTCAAGTCGATGGAAGTTTG	0.4	0.55	0.65	0	0	0	0			7
CR08780WA	CR08780WA_221	TGTGATGCCCTTAGACGTTC	0.4	0.65	0.54	0	0	0	0			8
CR08780WA	CR08780WA_267	GAGCCAGCGAGTATAAGCCT	0.4	0.61	0.58	0	0	0	0			9
CR08780WA	CR08780WA_245	CCGCACGCGCGCTACACTGA	0.39	0.48	0.69	0	0	0	0			10
CR04275WA	CR04275WA_97_revcom	GTCTATTCTCGAACTACTGA	0.39	0.55	0.61	0	0	0	0			1
CR04275WA	CR04275WA_471_revcom	TTCATGCATAAAATTGTGAT	0.35	0.4	0.64	0	0	0	0			2
CR08800WA	CR08800WA_185	GAAAGGGGGCAACCTCATTC	0.5	0.61	0.8	0	0	0	0			1
CR08800WA	CR08800WA_250	AGTCGTAACAAGGTTTCCGT	0.5	0.6	0.8	0	0	0	0			2
CR08800WA	CR08800WA_332	AAACAAACTTGCTTTGGCGG	0.48	0.6	0.75	0	0	0	0			3
CR08800WA	CR08800WA_352	TGGGCCCAGCCTGCCGCCAG	0.45	0.4	0.76	0	0	0	0			4
CR08800WA	CR08800WA_288_revcom	TCCTTCCGCAGGTTCACCTA	0.44	0.61	0.72	0	0	0	0			5
CR08800WA	CR08800WA_209	ACCGAGAAGCTGGTCAAACT	0.44	0.65	0.67	0	0	0	0			6
CR08800WA	CR08800WA_426	ATAGTCAAAACTTTCAACAA	0.44	0.4	0.74	0	0	0	0			7
CR08800WA	CR08800WA_261	GGTTTCCGTAGGTGAACCTG	0.43	0.61	0.67	0	0	0	0			8
CR08800WA	CR08800WA_265	TCCGTAGGTGAACCTGCGGA	0.43	0.57	0.71	0	0	0	0			9
CR08800WA	CR08800WA_219_revcom	AGCTTCTCGGTTCCAGAATG	0.42	0.65	0.61	0	0	0	0			10
CR05370WA	CR05370WA_94	GATCTATAATATCTCACTTG	0.47	0.45	0.79	0	0	0	0			1
CR05370WA	CR05370WA_14	ACGCGGTGGTTCTCTGTGTA	0.44	0.61	0.71	0	0	0	0			2
CR05370WA	CR05370WA_58	AATAACGTGGTTTCGGTCGC	0.43	0.65	0.63	0	0	0	0			3
CR05370WA	CR05370WA_19	GTGGTTCTCTGTGTATGGCT	0.41	0.65	0.59	0	0	0	0			4
CR05370WA	CR05370WA_51	TGCATGAAATAACGTGGTTT	0.37	0.5	0.62	0	0	0	0			5
CR05370WA	CR05370WA_45	TCATCTTGCATGAAATAACG	0.37	0.5	0.6	0	0	0	0			6
CR05370WA	CR05370WA_453	AAAGATGCAGTATAAATTCA	0.34	0.4	0.63	0	0	0	0			7
CR05370WA	CR05370WA_139	GTAAATAAGAAATTGTGACT	0.32	0.4	0.57	0	0	0	0			8
CR05370WA	CR05370WA_117	TTGTATTTGTCTAAGCAAAA	0.3	0.4	0.51	0	0	0	0			9
CR05370WA	CR05370WA_159	TGGTACAGTTCTAGAATTTT	0.1	0.45	0.42	0	0	0	0			10

### Sheet: ChrR_Pool_Final
Name	Sequence
CR07390CA_242	CTCTTGTCTGGCTACTTTCGGGCTCTTCccgaTGCGCACAATTTCCTGCACAgttgGAAGAGCCGAAACCAGCCATCAGCCAAG
CR07390CA_276_revcom	CTCTTGTCTGGCTACTTTCGGGCTCTTCccgaGAGTATAGTGATCCATGTGCgttgGAAGAGCCGAAACCAGCCATCAGCCAAG
CR07390CA_239_revcom	CTCTTGTCTGGCTACTTTCGGGCTCTTCccgaGCTATAACGTTACTAGTAGTgttgGAAGAGCCGAAACCAGCCATCAGCCAAG
CR07390CA_140_revcom	CTCTTGTCTGGCTACTTTCGGGCTCTTCccgaATAGATGTGATTGTCTTATAgttgGAAGAGCCGAAACCAGCCATCAGCCAAG
CR07390CA_212_revcom	CTCTTGTCTGGCTACTTTCGGGCTCTTCccgaTCCATCATCATTATTACAATgttgGAAGAGCCGAAACCAGCCATCAGCCAAG
CR07390CA_70	CTCTTGTCTGGCTACTTTCGGGCTCTTCccgaCTCTTTTGCTCTCATTTTTAgttgGAAGAGCCGAAACCAGCCATCAGCCAAG
CR10440WA_195_revcom	CTCTTGTCTGGCTACTTTCGGGCTCTTCccgaAGGGGTTTAAGCATACTATCgttgGAAGAGCCGAAACCAGCCATCAGCCAAG
CR10440WA_257	CTCTTGTCTGGCTACTTTCGGGCTCTTCccgaAAGAATATTGTGTTGGTTCCgttgGAAGAGCCGAAACCAGCCATCAGCCAAG
CR10440WA_250	CTCTTGTCTGGCTACTTTCGGGCTCTTCccgaTAATACTAAGAATATTGTGTgttgGAAGAGCCGAAACCAGCCATCAGCCAAG
CR06500CA_26	CTCTTGTCTGGCTACTTTCGGGCTCTTCccgaTTTGTTAGCTAATTGGCTGAgttgGAAGAGCCGAAACCAGCCATCAGCCAAG
CR06500CA_99	CTCTTGTCTGGCTACTTTCGGGCTCTTCccgaTGGGAAGGCTCTACCGATTGgttgGAAGAGCCGAAACCAGCCATCAGCCAAG
CR06500CA_113_revcom	CTCTTGTCTGGCTACTTTCGGGCTCTTCccgaGGTAGAGCCTTCCCAACAAAgttgGAAGAGCCGAAACCAGCCATCAGCCAAG
CR06500CA_173_revcom	CTCTTGTCTGGCTACTTTCGGGCTCTTCccgaATAGACAGAAATTCGGAGTCgttgGAAGAGCCGAAACCAGCCATCAGCCAAG
CR06500CA_32_revcom	CTCTTGTCTGGCTACTTTCGGGCTCTTCccgaTAACAAAACGAACAAACGAAgttgGAAGAGCCGAAACCAGCCATCAGCCAAG
CR06500CA_180_revcom	CTCTTGTCTGGCTACTTTCGGGCTCTTCccgaTCTATTTATAGACAGAAATTgttgGAAGAGCCGAAACCAGCCATCAGCCAAG
CR00430CA_161	CTCTTGTCTGGCTACTTTCGGGCTCTTCccgaGTTGATGTGTAGCTTTAAAGgttgGAAGAGCCGAAACCAGCCATCAGCCAAG
CR00430CA_132	CTCTTGTCTGGCTACTTTCGGGCTCTTCccgaTGTAAATTGAAGTAATGTTGgttgGAAGAGCCGAAACCAGCCATCAGCCAAG
CR00430CA_62_revcom	CTCTTGTCTGGCTACTTTCGGGCTCTTCccgaAAGAATACGGGGGAAAAAAAgttgGAAGAGCCGAAACCAGCCATCAGCCAAG
CR00430CA_249_revcom	CTCTTGTCTGGCTACTTTCGGGCTCTTCccgaTTGAAAAAAAATTAGTCGTGgttgGAAGAGCCGAAACCAGCCATCAGCCAAG
CR00430CA_273_revcom	CTCTTGTCTGGCTACTTTCGGGCTCTTCccgaTTGTTAAGAAAAAAAAAAACgttgGAAGAGCCGAAACCAGCCATCAGCCAAG
CR06980WA_176	CTCTTGTCTGGCTACTTTCGGGCTCTTCccgaTTTGGTTATTCATTGTGTCTgttgGAAGAGCCGAAACCAGCCATCAGCCAAG
CR06980WA_251	CTCTTGTCTGGCTACTTTCGGGCTCTTCccgaTTGCTGGGAACGAAAAAAACgttgGAAGAGCCGAAACCAGCCATCAGCCAAG
CR06980WA_126	CTCTTGTCTGGCTACTTTCGGGCTCTTCccgaTCTACTGCTATTATTCACAGgttgGAAGAGCCGAAACCAGCCATCAGCCAAG
CR06980WA_74_revcom	CTCTTGTCTGGCTACTTTCGGGCTCTTCccgaGATTCAAGTGATGACCAAGAgttgGAAGAGCCGAAACCAGCCATCAGCCAAG
CR06980WA_210	CTCTTGTCTGGCTACTTTCGGGCTCTTCccgaGTAAAGATGAATCGGTGTATgttgGAAGAGCCGAAACCAGCCATCAGCCAAG
CR06980WA_38	CTCTTGTCTGGCTACTTTCGGGCTCTTCccgaCATTATCAGAATTTCCTTCTgttgGAAGAGCCGAAACCAGCCATCAGCCAAG
CR06530WA_54_revcom	CTCTTGTCTGGCTACTTTCGGGCTCTTCccgaCAATTAAACAAAGTTAAAACgttgGAAGAGCCGAAACCAGCCATCAGCCAAG
CR06530WA_166	CTCTTGTCTGGCTACTTTCGGGCTCTTCccgaTGAATTGTCAATTGATTTAAgttgGAAGAGCCGAAACCAGCCATCAGCCAAG
CR02720CA_247_revcom	CTCTTGTCTGGCTACTTTCGGGCTCTTCccgaTGCGATGGGATTCTTTAGAAgttgGAAGAGCCGAAACCAGCCATCAGCCAAG
CR02720CA_79_revcom	CTCTTGTCTGGCTACTTTCGGGCTCTTCccgaTGAAAGAACTCTTACCTCTTgttgGAAGAGCCGAAACCAGCCATCAGCCAAG
CR02720CA_121_revcom	CTCTTGTCTGGCTACTTTCGGGCTCTTCccgaTAATCTATACAACCTTGTACgttgGAAGAGCCGAAACCAGCCATCAGCCAAG
CR02720CA_87	CTCTTGTCTGGCTACTTTCGGGCTCTTCccgaTTGGATTAATTGCCAGTACAgttgGAAGAGCCGAAACCAGCCATCAGCCAAG
CR02720CA_182_revcom	CTCTTGTCTGGCTACTTTCGGGCTCTTCccgaTTGTTTAACTACTCATTGATgttgGAAGAGCCGAAACCAGCCATCAGCCAAG
CR02720CA_262_revcom	CTCTTGTCTGGCTACTTTCGGGCTCTTCccgaTTATGTATTTTCAGTTGCGAgttgGAAGAGCCGAAACCAGCCATCAGCCAAG
CR02420WA_224	CTCTTGTCTGGCTACTTTCGGGCTCTTCccgaTGATCTCTTGATTTGCGAGAgttgGAAGAGCCGAAACCAGCCATCAGCCAAG
CR02420WA_77	CTCTTGTCTGGCTACTTTCGGGCTCTTCccgaTGGATGAAACACAAAACGCAgttgGAAGAGCCGAAACCAGCCATCAGCCAAG
CR02420WA_148	CTCTTGTCTGGCTACTTTCGGGCTCTTCccgaTGTAAGTTCAACTAAAAGTTgttgGAAGAGCCGAAACCAGCCATCAGCCAAG
CR02420WA_57	CTCTTGTCTGGCTACTTTCGGGCTCTTCccgaAATATAGATTTTACAGTATAgttgGAAGAGCCGAAACCAGCCATCAGCCAAG
CR00910WA_266_revcom	CTCTTGTCTGGCTACTTTCGGGCTCTTCccgaAAACAAGAGGGGGGCGAATTgttgGAAGAGCCGAAACCAGCCATCAGCCAAG
CR00910WA_153_revcom	CTCTTGTCTGGCTACTTTCGGGCTCTTCccgaCCTTTCTCATTCTCGTCAGTgttgGAAGAGCCGAAACCAGCCATCAGCCAAG
CR00910WA_131	CTCTTGTCTGGCTACTTTCGGGCTCTTCccgaCCAACTGACGAGAATGAGAAgttgGAAGAGCCGAAACCAGCCATCAGCCAAG
CR00910WA_275_revcom	CTCTTGTCTGGCTACTTTCGGGCTCTTCccgaCAATAAGAGAAACAAGAGGGgttgGAAGAGCCGAAACCAGCCATCAGCCAAG
CR00910WA_39	CTCTTGTCTGGCTACTTTCGGGCTCTTCccgaCAGTTTAAATTTCAATATTGgttgGAAGAGCCGAAACCAGCCATCAGCCAAG
CR00910WA_55_revcom	CTCTTGTCTGGCTACTTTCGGGCTCTTCccgaTATTGAAATTTAAACTGAAAgttgGAAGAGCCGAAACCAGCCATCAGCCAAG
CR07750CA_186	CTCTTGTCTGGCTACTTTCGGGCTCTTCccgaTTGGTTGGTTAAGTGCGTGAgttgGAAGAGCCGAAACCAGCCATCAGCCAAG
CR07750CA_85_revcom	CTCTTGTCTGGCTACTTTCGGGCTCTTCccgaGATTAGGTGCTCGTTCTGTCgttgGAAGAGCCGAAACCAGCCATCAGCCAAG
CR07750CA_22	CTCTTGTCTGGCTACTTTCGGGCTCTTCccgaATTGCATTGGCAACAGGTAAgttgGAAGAGCCGAAACCAGCCATCAGCCAAG
CR07750CA_34	CTCTTGTCTGGCTACTTTCGGGCTCTTCccgaACAGGTAATGGTACAATATGgttgGAAGAGCCGAAACCAGCCATCAGCCAAG
CR07750CA_81_revcom	CTCTTGTCTGGCTACTTTCGGGCTCTTCccgaAGGTGCTCGTTCTGTCTGGAgttgGAAGAGCCGAAACCAGCCATCAGCCAAG
CR07750CA_116	CTCTTGTCTGGCTACTTTCGGGCTCTTCccgaTAGGGAGTGTTTGAATCTATgttgGAAGAGCCGAAACCAGCCATCAGCCAAG
CR03960CA_205_revcom	CTCTTGTCTGGCTACTTTCGGGCTCTTCccgaTAACCAACTACTACGATGTGgttgGAAGAGCCGAAACCAGCCATCAGCCAAG
CR03960CA_97	CTCTTGTCTGGCTACTTTCGGGCTCTTCccgaAGATTGTAGTTCGTTGACAAgttgGAAGAGCCGAAACCAGCCATCAGCCAAG
CR03960CA_180	CTCTTGTCTGGCTACTTTCGGGCTCTTCccgaTAACCGCACATCGTAGTAGTgttgGAAGAGCCGAAACCAGCCATCAGCCAAG
CR03960CA_23_revcom	CTCTTGTCTGGCTACTTTCGGGCTCTTCccgaATCAAACCAGCACCAACGATgttgGAAGAGCCGAAACCAGCCATCAGCCAAG
CR03960CA_211	CTCTTGTCTGGCTACTTTCGGGCTCTTCccgaATCACAAAATACAACAATACgttgGAAGAGCCGAAACCAGCCATCAGCCAAG
CR03960CA_66	CTCTTGTCTGGCTACTTTCGGGCTCTTCccgaATTAATATAAGAAAGGCAAAgttgGAAGAGCCGAAACCAGCCATCAGCCAAG
CR01690CA_79_revcom	CTCTTGTCTGGCTACTTTCGGGCTCTTCccgaGTGGTGGGAATCATTGTAAGgttgGAAGAGCCGAAACCAGCCATCAGCCAAG
CR01690CA_182	CTCTTGTCTGGCTACTTTCGGGCTCTTCccgaATTGTCTCGTTAGTGCGAGTgttgGAAGAGCCGAAACCAGCCATCAGCCAAG
CR01690CA_166_revcom	CTCTTGTCTGGCTACTTTCGGGCTCTTCccgaGGGAGGTTTCAAAACTATTTgttgGAAGAGCCGAAACCAGCCATCAGCCAAG
CR01690CA_183_revcom	CTCTTGTCTGGCTACTTTCGGGCTCTTCccgaATTAGAATAACTATTACGGGgttgGAAGAGCCGAAACCAGCCATCAGCCAAG
CR01690CA_131_revcom	CTCTTGTCTGGCTACTTTCGGGCTCTTCccgaCTAATCACTAATTACATCTTgttgGAAGAGCCGAAACCAGCCATCAGCCAAG
CR01690CA_32	CTCTTGTCTGGCTACTTTCGGGCTCTTCccgaAAATACAACTACAACTTCATgttgGAAGAGCCGAAACCAGCCATCAGCCAAG
CR03770CA_231_revcom	CTCTTGTCTGGCTACTTTCGGGCTCTTCccgaAGAAAAAAGGACGTGCGCAGgttgGAAGAGCCGAAACCAGCCATCAGCCAAG
CR03770CA_138	CTCTTGTCTGGCTACTTTCGGGCTCTTCccgaAAAATGCTGACATCTTGATTgttgGAAGAGCCGAAACCAGCCATCAGCCAAG
CR03770CA_37_revcom	CTCTTGTCTGGCTACTTTCGGGCTCTTCccgaAATACTACAGAGTTTCTTACgttgGAAGAGCCGAAACCAGCCATCAGCCAAG
CR03770CA_170	CTCTTGTCTGGCTACTTTCGGGCTCTTCccgaCTAAAACGTGAGATGTTTATgttgGAAGAGCCGAAACCAGCCATCAGCCAAG
CR03770CA_244_revcom	CTCTTGTCTGGCTACTTTCGGGCTCTTCccgaTGGTTACTAGCATAGAAAAAgttgGAAGAGCCGAAACCAGCCATCAGCCAAG
CR03770CA_37	CTCTTGTCTGGCTACTTTCGGGCTCTTCccgaTATACTAACTCATTTGGTATgttgGAAGAGCCGAAACCAGCCATCAGCCAAG
CR03060WA_227_revcom	CTCTTGTCTGGCTACTTTCGGGCTCTTCccgaCTACTATTGGTCACGTGATCgttgGAAGAGCCGAAACCAGCCATCAGCCAAG
CR03060WA_217_revcom	CTCTTGTCTGGCTACTTTCGGGCTCTTCccgaTCACGTGATCTGGTATTTATgttgGAAGAGCCGAAACCAGCCATCAGCCAAG
CR03060WA_99	CTCTTGTCTGGCTACTTTCGGGCTCTTCccgaACACAAATCTACTTCAAGTGgttgGAAGAGCCGAAACCAGCCATCAGCCAAG
CR03060WA_178_revcom	CTCTTGTCTGGCTACTTTCGGGCTCTTCccgaCTTACAGCTTGCCCAGATAAgttgGAAGAGCCGAAACCAGCCATCAGCCAAG
CR03060WA_144	CTCTTGTCTGGCTACTTTCGGGCTCTTCccgaCTCTTCTTCATCCCTTTATCgttgGAAGAGCCGAAACCAGCCATCAGCCAAG
CR03060WA_240_revcom	CTCTTGTCTGGCTACTTTCGGGCTCTTCccgaGATGAGATTAACACTACTATgttgGAAGAGCCGAAACCAGCCATCAGCCAAG
CR03870WA_70	CTCTTGTCTGGCTACTTTCGGGCTCTTCccgaAACCTAGGTGGGTTCTCTATgttgGAAGAGCCGAAACCAGCCATCAGCCAAG
CR03870WA_58	CTCTTGTCTGGCTACTTTCGGGCTCTTCccgaATTGTTAGGTATAACCTAGGgttgGAAGAGCCGAAACCAGCCATCAGCCAAG
CR03870WA_94_revcom	CTCTTGTCTGGCTACTTTCGGGCTCTTCccgaTACCAATAGAGAACCCACCTgttgGAAGAGCCGAAACCAGCCATCAGCCAAG
CR03870WA_150_revcom	CTCTTGTCTGGCTACTTTCGGGCTCTTCccgaTTAAGGGCAAATCAAACAATgttgGAAGAGCCGAAACCAGCCATCAGCCAAG
CR03870WA_32_revcom	CTCTTGTCTGGCTACTTTCGGGCTCTTCccgaATTTATTACGAACCCATAGTgttgGAAGAGCCGAAACCAGCCATCAGCCAAG
CR03870WA_44	CTCTTGTCTGGCTACTTTCGGGCTCTTCccgaATATAGAAGTTTTAATTGTTgttgGAAGAGCCGAAACCAGCCATCAGCCAAG
CR09120CA_4	CTCTTGTCTGGCTACTTTCGGGCTCTTCccgaTCTTCTTTATAAATAATAAAgttgGAAGAGCCGAAACCAGCCATCAGCCAAG
CR09120CA_82	CTCTTGTCTGGCTACTTTCGGGCTCTTCccgaACGAATCGAGTGAATGTTAGgttgGAAGAGCCGAAACCAGCCATCAGCCAAG
CR09120CA_163_revcom	CTCTTGTCTGGCTACTTTCGGGCTCTTCccgaCAATTCGCAAAATTTTTGTAgttgGAAGAGCCGAAACCAGCCATCAGCCAAG
CR09120CA_240_revcom	CTCTTGTCTGGCTACTTTCGGGCTCTTCccgaGTAGAAAATTTTAGTATAGAgttgGAAGAGCCGAAACCAGCCATCAGCCAAG
CR02430CA_43	CTCTTGTCTGGCTACTTTCGGGCTCTTCccgaCTCAGATCTATCCACCTAATgttgGAAGAGCCGAAACCAGCCATCAGCCAAG
CR02430CA_76_revcom	CTCTTGTCTGGCTACTTTCGGGCTCTTCccgaCACATTAGAATCCTATTAGGgttgGAAGAGCCGAAACCAGCCATCAGCCAAG
CR02430CA_29_revcom	CTCTTGTCTGGCTACTTTCGGGCTCTTCccgaACATAATAGAAATCAGCTCTgttgGAAGAGCCGAAACCAGCCATCAGCCAAG
CR03170WA_266_revcom	CTCTTGTCTGGCTACTTTCGGGCTCTTCccgaGTTTGCTCACAGTTATATTAgttgGAAGAGCCGAAACCAGCCATCAGCCAAG
CR03170WA_150_revcom	CTCTTGTCTGGCTACTTTCGGGCTCTTCccgaAGATTGAATACTTCTATGCAgttgGAAGAGCCGAAACCAGCCATCAGCCAAG
CR03170WA_203_revcom	CTCTTGTCTGGCTACTTTCGGGCTCTTCccgaGAGTTATAAAGATGAATAATgttgGAAGAGCCGAAACCAGCCATCAGCCAAG
CR09110CA_33	CTCTTGTCTGGCTACTTTCGGGCTCTTCccgaTGGTGTGTCAAATGGTTAAGgttgGAAGAGCCGAAACCAGCCATCAGCCAAG
CR09110CA_25	CTCTTGTCTGGCTACTTTCGGGCTCTTCccgaGACTCTCTTGGTGTGTCAAAgttgGAAGAGCCGAAACCAGCCATCAGCCAAG
CR09110CA_152	CTCTTGTCTGGCTACTTTCGGGCTCTTCccgaTCGCTTGTTATTTCTAAAGAgttgGAAGAGCCGAAACCAGCCATCAGCCAAG
CR09110CA_37	CTCTTGTCTGGCTACTTTCGGGCTCTTCccgaGTGTCAAATGGTTAAGAGGAgttgGAAGAGCCGAAACCAGCCATCAGCCAAG
CR09110CA_208_revcom	CTCTTGTCTGGCTACTTTCGGGCTCTTCccgaAAATAAATAAATCGCTCGGTgttgGAAGAGCCGAAACCAGCCATCAGCCAAG
CR09110CA_212_revcom	CTCTTGTCTGGCTACTTTCGGGCTCTTCccgaTTACAAATAAATAAATCGCTgttgGAAGAGCCGAAACCAGCCATCAGCCAAG
CR09720WA_258_revcom	CTCTTGTCTGGCTACTTTCGGGCTCTTCccgaAAGATTGAAGTCACGGGTGGgttgGAAGAGCCGAAACCAGCCATCAGCCAAG
CR09720WA_44_revcom	CTCTTGTCTGGCTACTTTCGGGCTCTTCccgaTGAATTAATTTAACTTCTTCgttgGAAGAGCCGAAACCAGCCATCAGCCAAG
CR09720WA_110_revcom	CTCTTGTCTGGCTACTTTCGGGCTCTTCccgaAATCTATTAAATTCACTTTCgttgGAAGAGCCGAAACCAGCCATCAGCCAAG
CR09720WA_49	CTCTTGTCTGGCTACTTTCGGGCTCTTCccgaACTCATTATGATAAAGATATgttgGAAGAGCCGAAACCAGCCATCAGCCAAG
CR06160CA_88_revcom	CTCTTGTCTGGCTACTTTCGGGCTCTTCccgaGGTTTATATCAATCACAAGTgttgGAAGAGCCGAAACCAGCCATCAGCCAAG
CR06160CA_7	CTCTTGTCTGGCTACTTTCGGGCTCTTCccgaATAAGTGAAGTTGATATAATgttgGAAGAGCCGAAACCAGCCATCAGCCAAG
CR03220CA_45_revcom	CTCTTGTCTGGCTACTTTCGGGCTCTTCccgaAGAGGTGGCACCGGTGGCAGgttgGAAGAGCCGAAACCAGCCATCAGCCAAG
CR03220CA_33_revcom	CTCTTGTCTGGCTACTTTCGGGCTCTTCccgaGGTGGCAGTGGTGGTGGCCGgttgGAAGAGCCGAAACCAGCCATCAGCCAAG
CR03220CA_54_revcom	CTCTTGTCTGGCTACTTTCGGGCTCTTCccgaAGAAGAAGAAGAGGTGGCACgttgGAAGAGCCGAAACCAGCCATCAGCCAAG
CR03220CA_81_revcom	CTCTTGTCTGGCTACTTTCGGGCTCTTCccgaGAAAAAGACATGCCGAAAAGgttgGAAGAGCCGAAACCAGCCATCAGCCAAG
CR03220CA_108	CTCTTGTCTGGCTACTTTCGGGCTCTTCccgaTTTCTGCTAAAAAGTTGCGAgttgGAAGAGCCGAAACCAGCCATCAGCCAAG
CR03220CA_177_revcom	CTCTTGTCTGGCTACTTTCGGGCTCTTCccgaTTCCCGCTCCCAAAAAAAAAgttgGAAGAGCCGAAACCAGCCATCAGCCAAG
CR03070WA_254	CTCTTGTCTGGCTACTTTCGGGCTCTTCccgaATTGTAATTGGGCAAGCTCAgttgGAAGAGCCGAAACCAGCCATCAGCCAAG
CR03070WA_26	CTCTTGTCTGGCTACTTTCGGGCTCTTCccgaGAAGTTACCTATACTGAAGAgttgGAAGAGCCGAAACCAGCCATCAGCCAAG
CR03070WA_236_revcom	CTCTTGTCTGGCTACTTTCGGGCTCTTCccgaTCTACGAACACCTTCACAATgttgGAAGAGCCGAAACCAGCCATCAGCCAAG
CR03070WA_121_revcom	CTCTTGTCTGGCTACTTTCGGGCTCTTCccgaGACATCAGCTTTAACAATACgttgGAAGAGCCGAAACCAGCCATCAGCCAAG
CR03070WA_179_revcom	CTCTTGTCTGGCTACTTTCGGGCTCTTCccgaTAATGCTTTGGTTATTCTTCgttgGAAGAGCCGAAACCAGCCATCAGCCAAG
CR03070WA_204	CTCTTGTCTGGCTACTTTCGGGCTCTTCccgaTTCAAACTTACCTATTGTGAgttgGAAGAGCCGAAACCAGCCATCAGCCAAG
CR08310CA_268_revcom	CTCTTGTCTGGCTACTTTCGGGCTCTTCccgaCTAAGCTGGAGGGAAAAGTGgttgGAAGAGCCGAAACCAGCCATCAGCCAAG
CR08310CA_279_revcom	CTCTTGTCTGGCTACTTTCGGGCTCTTCccgaATAGAAGAGGACTAAGCTGGgttgGAAGAGCCGAAACCAGCCATCAGCCAAG
CR08310CA_100	CTCTTGTCTGGCTACTTTCGGGCTCTTCccgaCGGGGAAAGACATGGAGAATgttgGAAGAGCCGAAACCAGCCATCAGCCAAG
CR08310CA_169_revcom	CTCTTGTCTGGCTACTTTCGGGCTCTTCccgaGGTCACGTGAGTAGAAACTGgttgGAAGAGCCGAAACCAGCCATCAGCCAAG
CR08310CA_92	CTCTTGTCTGGCTACTTTCGGGCTCTTCccgaATGGCTTTCGGGGAAAGACAgttgGAAGAGCCGAAACCAGCCATCAGCCAAG
CR08310CA_216_revcom	CTCTTGTCTGGCTACTTTCGGGCTCTTCccgaTTTCATATTGTTTCATTATCgttgGAAGAGCCGAAACCAGCCATCAGCCAAG
CR08200CA_64_revcom	CTCTTGTCTGGCTACTTTCGGGCTCTTCccgaATGTGAAATAAAACTAGTACgttgGAAGAGCCGAAACCAGCCATCAGCCAAG
CR08200CA_169	CTCTTGTCTGGCTACTTTCGGGCTCTTCccgaTTTTGCAGAGCTTTGTGTGGgttgGAAGAGCCGAAACCAGCCATCAGCCAAG
CR08200CA_165_revcom	CTCTTGTCTGGCTACTTTCGGGCTCTTCccgaAAATTGTTTTTTGTATCTCTgttgGAAGAGCCGAAACCAGCCATCAGCCAAG
CR05540CA_78_revcom	CTCTTGTCTGGCTACTTTCGGGCTCTTCccgaGTTATGATGGTATACTAAAGgttgGAAGAGCCGAAACCAGCCATCAGCCAAG
CR05540CA_91_revcom	CTCTTGTCTGGCTACTTTCGGGCTCTTCccgaCAGGTTATGACAAGTTATGAgttgGAAGAGCCGAAACCAGCCATCAGCCAAG
CR05540CA_24_revcom	CTCTTGTCTGGCTACTTTCGGGCTCTTCccgaGTTTCATAGAAATTTGAATTgttgGAAGAGCCGAAACCAGCCATCAGCCAAG
CR05540CA_213	CTCTTGTCTGGCTACTTTCGGGCTCTTCccgaTACTACTAAAATTATAAACTgttgGAAGAGCCGAAACCAGCCATCAGCCAAG
CR05540CA_173	CTCTTGTCTGGCTACTTTCGGGCTCTTCccgaACAAAAAAAAAATAAAAACAgttgGAAGAGCCGAAACCAGCCATCAGCCAAG
CR01060WA_23	CTCTTGTCTGGCTACTTTCGGGCTCTTCccgaATATAGAAAAGGATGGACTTgttgGAAGAGCCGAAACCAGCCATCAGCCAAG
CR01060WA_217_revcom	CTCTTGTCTGGCTACTTTCGGGCTCTTCccgaGATTGGGAAATTAATTTAGTgttgGAAGAGCCGAAACCAGCCATCAGCCAAG
CR01060WA_12	CTCTTGTCTGGCTACTTTCGGGCTCTTCccgaCTATTAAATAGATATAGAAAgttgGAAGAGCCGAAACCAGCCATCAGCCAAG
CR01060WA_16	CTCTTGTCTGGCTACTTTCGGGCTCTTCccgaTAAATAGATATAGAAAAGGAgttgGAAGAGCCGAAACCAGCCATCAGCCAAG
CR01060WA_33_revcom	CTCTTGTCTGGCTACTTTCGGGCTCTTCccgaCTTTTCTATATCTATTTAATgttgGAAGAGCCGAAACCAGCCATCAGCCAAG
CR01060WA_273_revcom	CTCTTGTCTGGCTACTTTCGGGCTCTTCccgaGGTATATTTTTTTGGTGGAGgttgGAAGAGCCGAAACCAGCCATCAGCCAAG
CR08460WA_52	CTCTTGTCTGGCTACTTTCGGGCTCTTCccgaAACGCCAATTGGTAGCAACTgttgGAAGAGCCGAAACCAGCCATCAGCCAAG
CR08460WA_212	CTCTTGTCTGGCTACTTTCGGGCTCTTCccgaTCTCTCTGATCTCGTTTGTTgttgGAAGAGCCGAAACCAGCCATCAGCCAAG
CR08460WA_78_revcom	CTCTTGTCTGGCTACTTTCGGGCTCTTCccgaTTTGCCTAGTTGCTACCAATgttgGAAGAGCCGAAACCAGCCATCAGCCAAG
CR08460WA_83	CTCTTGTCTGGCTACTTTCGGGCTCTTCccgaACGATAAATTTGAATTTGGGgttgGAAGAGCCGAAACCAGCCATCAGCCAAG
CR08460WA_91	CTCTTGTCTGGCTACTTTCGGGCTCTTCccgaTTTGAATTTGGGCGGAAATTgttgGAAGAGCCGAAACCAGCCATCAGCCAAG
CR08460WA_79	CTCTTGTCTGGCTACTTTCGGGCTCTTCccgaATTGACGATAAATTTGAATTgttgGAAGAGCCGAAACCAGCCATCAGCCAAG
CR01820WA_20	CTCTTGTCTGGCTACTTTCGGGCTCTTCccgaTTTCCAAACTTATATATTGTgttgGAAGAGCCGAAACCAGCCATCAGCCAAG
CR01820WA_45_revcom	CTCTTGTCTGGCTACTTTCGGGCTCTTCccgaATACCAACAATATATAAGTTgttgGAAGAGCCGAAACCAGCCATCAGCCAAG
CR06550CA_118_revcom	CTCTTGTCTGGCTACTTTCGGGCTCTTCccgaATCCTTCTCTGTTTCTATTGgttgGAAGAGCCGAAACCAGCCATCAGCCAAG
CR06550CA_224	CTCTTGTCTGGCTACTTTCGGGCTCTTCccgaCCTTGGATTTAAATTAGGGGgttgGAAGAGCCGAAACCAGCCATCAGCCAAG
CR06550CA_70_revcom	CTCTTGTCTGGCTACTTTCGGGCTCTTCccgaAAATTTAAGGGGTGGTTGGGgttgGAAGAGCCGAAACCAGCCATCAGCCAAG
CR06550CA_219	CTCTTGTCTGGCTACTTTCGGGCTCTTCccgaTGCCTCCTTGGATTTAAATTgttgGAAGAGCCGAAACCAGCCATCAGCCAAG
CR06550CA_100_revcom	CTCTTGTCTGGCTACTTTCGGGCTCTTCccgaTGCGGTTCATTGAAAACGCAgttgGAAGAGCCGAAACCAGCCATCAGCCAAG
CR06550CA_246_revcom	CTCTTGTCTGGCTACTTTCGGGCTCTTCccgaCCCCCCCTAATTTAAATCCAgttgGAAGAGCCGAAACCAGCCATCAGCCAAG
CR05310WA_82	CTCTTGTCTGGCTACTTTCGGGCTCTTCccgaAGTGCTAGCTTACATTACAGgttgGAAGAGCCGAAACCAGCCATCAGCCAAG
CR05310WA_234	CTCTTGTCTGGCTACTTTCGGGCTCTTCccgaTCATAACAGCACAACGCCAAgttgGAAGAGCCGAAACCAGCCATCAGCCAAG
CR05310WA_250_revcom	CTCTTGTCTGGCTACTTTCGGGCTCTTCccgaGCGTTGTGCTGTTATGAATCgttgGAAGAGCCGAAACCAGCCATCAGCCAAG
CR05310WA_179_revcom	CTCTTGTCTGGCTACTTTCGGGCTCTTCccgaTCCGCCATGTTAGATACAAAgttgGAAGAGCCGAAACCAGCCATCAGCCAAG
CR05310WA_156	CTCTTGTCTGGCTACTTTCGGGCTCTTCccgaCCCATTTGTATCTAACATGGgttgGAAGAGCCGAAACCAGCCATCAGCCAAG
CR05310WA_109	CTCTTGTCTGGCTACTTTCGGGCTCTTCccgaCTAGATGTATAAATCACTCTgttgGAAGAGCCGAAACCAGCCATCAGCCAAG
CR10250CA_154	CTCTTGTCTGGCTACTTTCGGGCTCTTCccgaCGCCGCATATTCTTTCCATAgttgGAAGAGCCGAAACCAGCCATCAGCCAAG
CR10250CA_134_revcom	CTCTTGTCTGGCTACTTTCGGGCTCTTCccgaAAAAGAACGCGGGAAACGAAgttgGAAGAGCCGAAACCAGCCATCAGCCAAG
CR10250CA_210_revcom	CTCTTGTCTGGCTACTTTCGGGCTCTTCccgaAAGAGACAACGCCATCTGAAgttgGAAGAGCCGAAACCAGCCATCAGCCAAG
CR10250CA_233	CTCTTGTCTGGCTACTTTCGGGCTCTTCccgaAAGGGTATAAAAGCAATCGAgttgGAAGAGCCGAAACCAGCCATCAGCCAAG
CR10250CA_80	CTCTTGTCTGGCTACTTTCGGGCTCTTCccgaTAATTATCCCGCACTAAAATgttgGAAGAGCCGAAACCAGCCATCAGCCAAG
CR10250CA_145_revcom	CTCTTGTCTGGCTACTTTCGGGCTCTTCccgaGAGAGAAAAAAAAAAGAACGgttgGAAGAGCCGAAACCAGCCATCAGCCAAG
CR07630CA_134	CTCTTGTCTGGCTACTTTCGGGCTCTTCccgaGTATTGCTTTGAATGAAAAGgttgGAAGAGCCGAAACCAGCCATCAGCCAAG
CR07630CA_215_revcom	CTCTTGTCTGGCTACTTTCGGGCTCTTCccgaTATACGCAGCATATTGGGGGgttgGAAGAGCCGAAACCAGCCATCAGCCAAG
CR07630CA_127_revcom	CTCTTGTCTGGCTACTTTCGGGCTCTTCccgaTGCAAACAATTAGGGCTATTgttgGAAGAGCCGAAACCAGCCATCAGCCAAG
CR07630CA_261_revcom	CTCTTGTCTGGCTACTTTCGGGCTCTTCccgaAAAAAAAAAATGCGATAGTAgttgGAAGAGCCGAAACCAGCCATCAGCCAAG
CR07630CA_49_revcom	CTCTTGTCTGGCTACTTTCGGGCTCTTCccgaTATCAAGAATAGCTTTTCAAgttgGAAGAGCCGAAACCAGCCATCAGCCAAG
CR07630CA_49	CTCTTGTCTGGCTACTTTCGGGCTCTTCccgaACTTTTTGCAGTTTTAGTTTgttgGAAGAGCCGAAACCAGCCATCAGCCAAG
CR09350CA_30_revcom	CTCTTGTCTGGCTACTTTCGGGCTCTTCccgaCTAATAAATCTTCATTTAAAgttgGAAGAGCCGAAACCAGCCATCAGCCAAG
CR09350CA_89	CTCTTGTCTGGCTACTTTCGGGCTCTTCccgaCTTGAGTTTTAGTAAATTATgttgGAAGAGCCGAAACCAGCCATCAGCCAAG
CR09440CA_35	CTCTTGTCTGGCTACTTTCGGGCTCTTCccgaGAAATTAAATCAGAGGGGGGgttgGAAGAGCCGAAACCAGCCATCAGCCAAG
CR09440CA_72	CTCTTGTCTGGCTACTTTCGGGCTCTTCccgaGAAAAGAATCAAAATTTAAAgttgGAAGAGCCGAAACCAGCCATCAGCCAAG
CR09440CA_187	CTCTTGTCTGGCTACTTTCGGGCTCTTCccgaAGAAAGAAAGAAAGAAAAAAgttgGAAGAGCCGAAACCAGCCATCAGCCAAG
CR09440CA_149	CTCTTGTCTGGCTACTTTCGGGCTCTTCccgaAAAAAACAGAATAAATTTTTgttgGAAGAGCCGAAACCAGCCATCAGCCAAG
CR05640CA_26_revcom	CTCTTGTCTGGCTACTTTCGGGCTCTTCccgaGATGTGTCTTGTCTTCGATGgttgGAAGAGCCGAAACCAGCCATCAGCCAAG
CR05640CA_64_revcom	CTCTTGTCTGGCTACTTTCGGGCTCTTCccgaACACACAGTTTGATGTCAATgttgGAAGAGCCGAAACCAGCCATCAGCCAAG
CR05640CA_50_revcom	CTCTTGTCTGGCTACTTTCGGGCTCTTCccgaGTCAATCGGTACACTGCAGCgttgGAAGAGCCGAAACCAGCCATCAGCCAAG
CR05640CA_89_revcom	CTCTTGTCTGGCTACTTTCGGGCTCTTCccgaCAACAAAAATGTAAAACGTGgttgGAAGAGCCGAAACCAGCCATCAGCCAAG
CR05640CA_156_revcom	CTCTTGTCTGGCTACTTTCGGGCTCTTCccgaGAACCAATAATCAATATAATgttgGAAGAGCCGAAACCAGCCATCAGCCAAG
CR05640CA_76	CTCTTGTCTGGCTACTTTCGGGCTCTTCccgaTTACATTTTTGTTGTTTTCTgttgGAAGAGCCGAAACCAGCCATCAGCCAAG
CR05760CA_50	CTCTTGTCTGGCTACTTTCGGGCTCTTCccgaACTTGACCAAAAAAACATATgttgGAAGAGCCGAAACCAGCCATCAGCCAAG
CR05760CA_24_revcom	CTCTTGTCTGGCTACTTTCGGGCTCTTCccgaAAACCATAATAATGTCAGACgttgGAAGAGCCGAAACCAGCCATCAGCCAAG
CR05760CA_78_revcom	CTCTTGTCTGGCTACTTTCGGGCTCTTCccgaAATTAGCCAATATGTTTTTTgttgGAAGAGCCGAAACCAGCCATCAGCCAAG
CR05760CA_61_revcom	CTCTTGTCTGGCTACTTTCGGGCTCTTCccgaTTTTGGTCAAGTTTGCAGGGgttgGAAGAGCCGAAACCAGCCATCAGCCAAG
CR04800WA_36_revcom	CTCTTGTCTGGCTACTTTCGGGCTCTTCccgaTGACGGCATGGCTATATTAGgttgGAAGAGCCGAAACCAGCCATCAGCCAAG
CR04800WA_53_revcom	CTCTTGTCTGGCTACTTTCGGGCTCTTCccgaGCGCTCTTATTGCTCTTTGAgttgGAAGAGCCGAAACCAGCCATCAGCCAAG
CR04800WA_211_revcom	CTCTTGTCTGGCTACTTTCGGGCTCTTCccgaTCTGTCTGTCTGTCTGTATAgttgGAAGAGCCGAAACCAGCCATCAGCCAAG
CR04800WA_71	CTCTTGTCTGGCTACTTTCGGGCTCTTCccgaGGAATACTTATCTGTTGTTGgttgGAAGAGCCGAAACCAGCCATCAGCCAAG
CR04800WA_243_revcom	CTCTTGTCTGGCTACTTTCGGGCTCTTCccgaTATTTACTACTACTATGTGCgttgGAAGAGCCGAAACCAGCCATCAGCCAAG
CR04800WA_48_revcom	CTCTTGTCTGGCTACTTTCGGGCTCTTCccgaCTTATTGCTCTTTGACGGCAgttgGAAGAGCCGAAACCAGCCATCAGCCAAG
CR06650CA_241_revcom	CTCTTGTCTGGCTACTTTCGGGCTCTTCccgaCGAAAGATTAAGATTAACGAgttgGAAGAGCCGAAACCAGCCATCAGCCAAG
CR06650CA_86	CTCTTGTCTGGCTACTTTCGGGCTCTTCccgaTATATTTATAACGGAAGAAGgttgGAAGAGCCGAAACCAGCCATCAGCCAAG
CR06650CA_77	CTCTTGTCTGGCTACTTTCGGGCTCTTCccgaATTCTATTATATATTTATAAgttgGAAGAGCCGAAACCAGCCATCAGCCAAG
CR06650CA_197_revcom	CTCTTGTCTGGCTACTTTCGGGCTCTTCccgaACTTCTAAAAATCTTTTTCAgttgGAAGAGCCGAAACCAGCCATCAGCCAAG
CR06650CA_129	CTCTTGTCTGGCTACTTTCGGGCTCTTCccgaACAACTTGTAAGCCAAGTTTgttgGAAGAGCCGAAACCAGCCATCAGCCAAG
CR09660WA_97	CTCTTGTCTGGCTACTTTCGGGCTCTTCccgaACCAAGGATTCAATTAACAAgttgGAAGAGCCGAAACCAGCCATCAGCCAAG
CR09660WA_116_revcom	CTCTTGTCTGGCTACTTTCGGGCTCTTCccgaTTGTTAATTGAATCCTTGGTgttgGAAGAGCCGAAACCAGCCATCAGCCAAG
CR09660WA_217	CTCTTGTCTGGCTACTTTCGGGCTCTTCccgaCATAATAGACAATGAGTTAGgttgGAAGAGCCGAAACCAGCCATCAGCCAAG
CR09660WA_81	CTCTTGTCTGGCTACTTTCGGGCTCTTCccgaATATATATACATACCAACCAgttgGAAGAGCCGAAACCAGCCATCAGCCAAG
CR09660WA_120_revcom	CTCTTGTCTGGCTACTTTCGGGCTCTTCccgaTCCATTGTTAATTGAATCCTgttgGAAGAGCCGAAACCAGCCATCAGCCAAG
CR09660WA_279_revcom	CTCTTGTCTGGCTACTTTCGGGCTCTTCccgaTTTTTTTTTGTTTTCGTTTTgttgGAAGAGCCGAAACCAGCCATCAGCCAAG
CR01400WA_150	CTCTTGTCTGGCTACTTTCGGGCTCTTCccgaTTTATAGGGCCGCGATCAGAgttgGAAGAGCCGAAACCAGCCATCAGCCAAG
CR01400WA_201	CTCTTGTCTGGCTACTTTCGGGCTCTTCccgaAATCATTGGTGGGAAAAACGgttgGAAGAGCCGAAACCAGCCATCAGCCAAG
CR01400WA_34	CTCTTGTCTGGCTACTTTCGGGCTCTTCccgaTGTTAGTATCCAGACGTTATgttgGAAGAGCCGAAACCAGCCATCAGCCAAG
CR01400WA_65_revcom	CTCTTGTCTGGCTACTTTCGGGCTCTTCccgaTTCTTACACCCAATAACGTCgttgGAAGAGCCGAAACCAGCCATCAGCCAAG
CR01400WA_70	CTCTTGTCTGGCTACTTTCGGGCTCTTCccgaTGGAGAAATAGTATAATTCGgttgGAAGAGCCGAAACCAGCCATCAGCCAAG
CR01400WA_47	CTCTTGTCTGGCTACTTTCGGGCTCTTCccgaACGTTATTGGGTGTAAGAATgttgGAAGAGCCGAAACCAGCCATCAGCCAAG
CR09670CA_127	CTCTTGTCTGGCTACTTTCGGGCTCTTCccgaTAATGGAGTTAAGATTTGCGgttgGAAGAGCCGAAACCAGCCATCAGCCAAG
CR09670CA_145	CTCTTGTCTGGCTACTTTCGGGCTCTTCccgaCGTGGAGCCAACTAGTAGCAgttgGAAGAGCCGAAACCAGCCATCAGCCAAG
CR09670CA_245_revcom	CTCTTGTCTGGCTACTTTCGGGCTCTTCccgaTGAAATGAAGTGAAGGGGGGgttgGAAGAGCCGAAACCAGCCATCAGCCAAG
CR09670CA_110	CTCTTGTCTGGCTACTTTCGGGCTCTTCccgaTAATGGAAATGATTTCCTAAgttgGAAGAGCCGAAACCAGCCATCAGCCAAG
CR09670CA_195	CTCTTGTCTGGCTACTTTCGGGCTCTTCccgaCAACAAACTTCGATTGCTTCgttgGAAGAGCCGAAACCAGCCATCAGCCAAG
CR09670CA_174_revcom	CTCTTGTCTGGCTACTTTCGGGCTCTTCccgaCTATTTCCCCTGCTACTAGTgttgGAAGAGCCGAAACCAGCCATCAGCCAAG
CR01170WA_173	CTCTTGTCTGGCTACTTTCGGGCTCTTCccgaTTTGGATTCAATTCTCTCTCgttgGAAGAGCCGAAACCAGCCATCAGCCAAG
CR01170WA_230_revcom	CTCTTGTCTGGCTACTTTCGGGCTCTTCccgaAAGGTAGTTGGAATCAAGAAgttgGAAGAGCCGAAACCAGCCATCAGCCAAG
CR01170WA_242_revcom	CTCTTGTCTGGCTACTTTCGGGCTCTTCccgaGAGGGAAAAAAAAAGGTAGTgttgGAAGAGCCGAAACCAGCCATCAGCCAAG
CR01170WA_249_revcom	CTCTTGTCTGGCTACTTTCGGGCTCTTCccgaGAATTGAGAGGGAAAAAAAAgttgGAAGAGCCGAAACCAGCCATCAGCCAAG
CR01170WA_170_revcom	CTCTTGTCTGGCTACTTTCGGGCTCTTCccgaGGCAAAGTTCATTAACAAGTgttgGAAGAGCCGAAACCAGCCATCAGCCAAG
CR01170WA_109_revcom	CTCTTGTCTGGCTACTTTCGGGCTCTTCccgaAATTGTATATACACATTGATgttgGAAGAGCCGAAACCAGCCATCAGCCAAG
CR10520CA_81	CTCTTGTCTGGCTACTTTCGGGCTCTTCccgaGCATGCGGTTCTTCAGGTGTgttgGAAGAGCCGAAACCAGCCATCAGCCAAG
CR10520CA_167_revcom	CTCTTGTCTGGCTACTTTCGGGCTCTTCccgaACAAAAACGGCAGAGATTACgttgGAAGAGCCGAAACCAGCCATCAGCCAAG
CR10520CA_75	CTCTTGTCTGGCTACTTTCGGGCTCTTCccgaAACAACGCATGCGGTTCTTCgttgGAAGAGCCGAAACCAGCCATCAGCCAAG
CR10520CA_221	CTCTTGTCTGGCTACTTTCGGGCTCTTCccgaTAGTTGTAGGACCACTTTAAgttgGAAGAGCCGAAACCAGCCATCAGCCAAG
CR10520CA_208	CTCTTGTCTGGCTACTTTCGGGCTCTTCccgaGGCGATCTTGTAGTAGTTGTgttgGAAGAGCCGAAACCAGCCATCAGCCAAG
CR10520CA_129_revcom	CTCTTGTCTGGCTACTTTCGGGCTCTTCccgaGTTTGTTACAACAACTGTCTgttgGAAGAGCCGAAACCAGCCATCAGCCAAG
CR04750WA_269_revcom	CTCTTGTCTGGCTACTTTCGGGCTCTTCccgaTGTAGTAGTAGTAGTAGTAGgttgGAAGAGCCGAAACCAGCCATCAGCCAAG
CR04750WA_238_revcom	CTCTTGTCTGGCTACTTTCGGGCTCTTCccgaTTTAATTTGATGAGATGATGgttgGAAGAGCCGAAACCAGCCATCAGCCAAG
CR04750WA_204_revcom	CTCTTGTCTGGCTACTTTCGGGCTCTTCccgaAATAAAAAATTTTAGTTTGTgttgGAAGAGCCGAAACCAGCCATCAGCCAAG
CR04750WA_184	CTCTTGTCTGGCTACTTTCGGGCTCTTCccgaTACAAACTAAAATTTTTTATgttgGAAGAGCCGAAACCAGCCATCAGCCAAG
CR04750WA_200_revcom	CTCTTGTCTGGCTACTTTCGGGCTCTTCccgaAAAAATTTTAGTTTGTAGGAgttgGAAGAGCCGAAACCAGCCATCAGCCAAG
CR09930WA_111	CTCTTGTCTGGCTACTTTCGGGCTCTTCccgaTGCCCGTCTCAATTTGCTTGgttgGAAGAGCCGAAACCAGCCATCAGCCAAG
CR09930WA_107_revcom	CTCTTGTCTGGCTACTTTCGGGCTCTTCccgaTGTATGTATGTTTACCGGAGgttgGAAGAGCCGAAACCAGCCATCAGCCAAG
CR09930WA_176	CTCTTGTCTGGCTACTTTCGGGCTCTTCccgaTAATATGGTTTCTCTAGCCGgttgGAAGAGCCGAAACCAGCCATCAGCCAAG
CR09930WA_215_revcom	CTCTTGTCTGGCTACTTTCGGGCTCTTCccgaATAGCAAGAATTGTGACCCTgttgGAAGAGCCGAAACCAGCCATCAGCCAAG
CR09930WA_136_revcom	CTCTTGTCTGGCTACTTTCGGGCTCTTCccgaCATCCACAAGCAAATTGAGAgttgGAAGAGCCGAAACCAGCCATCAGCCAAG
CR09930WA_163_revcom	CTCTTGTCTGGCTACTTTCGGGCTCTTCccgaTTTGAGAGTTGTTTCAAACGgttgGAAGAGCCGAAACCAGCCATCAGCCAAG
CR04490CA_242_revcom	CTCTTGTCTGGCTACTTTCGGGCTCTTCccgaTTGCAACCATTTCTGCTAATgttgGAAGAGCCGAAACCAGCCATCAGCCAAG
CR04490CA_175	CTCTTGTCTGGCTACTTTCGGGCTCTTCccgaGTTTCATATTTGACTGAGCAgttgGAAGAGCCGAAACCAGCCATCAGCCAAG
CR04490CA_214	CTCTTGTCTGGCTACTTTCGGGCTCTTCccgaACATTACCAATTAGCAGAAAgttgGAAGAGCCGAAACCAGCCATCAGCCAAG
CR04490CA_134	CTCTTGTCTGGCTACTTTCGGGCTCTTCccgaTGAATATTTATATAGTTTAAgttgGAAGAGCCGAAACCAGCCATCAGCCAAG
CR04490CA_279_revcom	CTCTTGTCTGGCTACTTTCGGGCTCTTCccgaGATACACGACATTATTTTTTgttgGAAGAGCCGAAACCAGCCATCAGCCAAG
CR04490CA_53_revcom	CTCTTGTCTGGCTACTTTCGGGCTCTTCccgaAATCAGTAAGAACATTCTTTgttgGAAGAGCCGAAACCAGCCATCAGCCAAG
CR03830CA_266_revcom	CTCTTGTCTGGCTACTTTCGGGCTCTTCccgaTTCTGGACGTGATTGAATGTgttgGAAGAGCCGAAACCAGCCATCAGCCAAG
CR03830CA_203_revcom	CTCTTGTCTGGCTACTTTCGGGCTCTTCccgaTTAATACGCGACACGACTAAgttgGAAGAGCCGAAACCAGCCATCAGCCAAG
CR03830CA_41	CTCTTGTCTGGCTACTTTCGGGCTCTTCccgaTTTGCAGCAGTTTGAAGTTGgttgGAAGAGCCGAAACCAGCCATCAGCCAAG
CR03830CA_165_revcom	CTCTTGTCTGGCTACTTTCGGGCTCTTCccgaAGTGAGTACCTGTAAGTAATgttgGAAGAGCCGAAACCAGCCATCAGCCAAG
CR03830CA_135	CTCTTGTCTGGCTACTTTCGGGCTCTTCccgaTAAGAAATCCAATTACTTACgttgGAAGAGCCGAAACCAGCCATCAGCCAAG
CR03830CA_13	CTCTTGTCTGGCTACTTTCGGGCTCTTCccgaATCTCAGTAACAATAATAGTgttgGAAGAGCCGAAACCAGCCATCAGCCAAG
CR10280WA_95_revcom	CTCTTGTCTGGCTACTTTCGGGCTCTTCccgaCGTGAGTCAATACATTTGAGgttgGAAGAGCCGAAACCAGCCATCAGCCAAG
CR10280WA_153	CTCTTGTCTGGCTACTTTCGGGCTCTTCccgaTACCCGTTTGTACATTCCAAgttgGAAGAGCCGAAACCAGCCATCAGCCAAG
CR10280WA_201	CTCTTGTCTGGCTACTTTCGGGCTCTTCccgaGATGTGGTTAACTGTCTTATgttgGAAGAGCCGAAACCAGCCATCAGCCAAG
CR10280WA_254_revcom	CTCTTGTCTGGCTACTTTCGGGCTCTTCccgaAAAGGACATCTATATATAGCgttgGAAGAGCCGAAACCAGCCATCAGCCAAG
CR10280WA_179	CTCTTGTCTGGCTACTTTCGGGCTCTTCccgaGTTCTTCTAAAATCGAAAGAgttgGAAGAGCCGAAACCAGCCATCAGCCAAG
CR10280WA_157	CTCTTGTCTGGCTACTTTCGGGCTCTTCccgaCGTTTGTACATTCCAATGGAgttgGAAGAGCCGAAACCAGCCATCAGCCAAG
CR06480CA_267_revcom	CTCTTGTCTGGCTACTTTCGGGCTCTTCccgaATAGCTATTTGATCTTGTGAgttgGAAGAGCCGAAACCAGCCATCAGCCAAG
CR06480CA_131_revcom	CTCTTGTCTGGCTACTTTCGGGCTCTTCccgaCATAAATCCAAACATTATATgttgGAAGAGCCGAAACCAGCCATCAGCCAAG
CR06480CA_102	CTCTTGTCTGGCTACTTTCGGGCTCTTCccgaACAATAACCAATATAATGTTgttgGAAGAGCCGAAACCAGCCATCAGCCAAG
CR06480CA_172_revcom	CTCTTGTCTGGCTACTTTCGGGCTCTTCccgaACGAGATGAGTTAGAAAAATgttgGAAGAGCCGAAACCAGCCATCAGCCAAG
CR06480CA_221_revcom	CTCTTGTCTGGCTACTTTCGGGCTCTTCccgaTTTTGATGTTTTTTTTTATTgttgGAAGAGCCGAAACCAGCCATCAGCCAAG
CR06480CA_200_revcom	CTCTTGTCTGGCTACTTTCGGGCTCTTCccgaGGCTTGTCGATGATTTCTTTgttgGAAGAGCCGAAACCAGCCATCAGCCAAG
CR07330WA_77	CTCTTGTCTGGCTACTTTCGGGCTCTTCccgaACAAACTCATGATTTGCTCTgttgGAAGAGCCGAAACCAGCCATCAGCCAAG
CR07330WA_24	CTCTTGTCTGGCTACTTTCGGGCTCTTCccgaCTTGATTCTATTCAACACAAgttgGAAGAGCCGAAACCAGCCATCAGCCAAG
CR07330WA_135	CTCTTGTCTGGCTACTTTCGGGCTCTTCccgaTTTAACACTATAATCTTTCTgttgGAAGAGCCGAAACCAGCCATCAGCCAAG
CR07330WA_85_revcom	CTCTTGTCTGGCTACTTTCGGGCTCTTCccgaTGAGTTTGTATTCAAATATTgttgGAAGAGCCGAAACCAGCCATCAGCCAAG
CR07330WA_1	CTCTTGTCTGGCTACTTTCGGGCTCTTCccgaGTTAAGTCCTCAAATTTTAAgttgGAAGAGCCGAAACCAGCCATCAGCCAAG
CR04360CA_16	CTCTTGTCTGGCTACTTTCGGGCTCTTCccgaCTCTTGTTGCTGTTGCTGTCgttgGAAGAGCCGAAACCAGCCATCAGCCAAG
CR04360CA_25_revcom	CTCTTGTCTGGCTACTTTCGGGCTCTTCccgaGCAACAAGAGTTTCTCCCGTgttgGAAGAGCCGAAACCAGCCATCAGCCAAG
CR04360CA_198	CTCTTGTCTGGCTACTTTCGGGCTCTTCccgaCAGTAGAGGGCGTGTATATCgttgGAAGAGCCGAAACCAGCCATCAGCCAAG
CR04360CA_85_revcom	CTCTTGTCTGGCTACTTTCGGGCTCTTCccgaAAACATAAGGAAACGGAAAAgttgGAAGAGCCGAAACCAGCCATCAGCCAAG
CR04360CA_77	CTCTTGTCTGGCTACTTTCGGGCTCTTCccgaCTTATGTTTAATCTATTTGTgttgGAAGAGCCGAAACCAGCCATCAGCCAAG
CR04360CA_92_revcom	CTCTTGTCTGGCTACTTTCGGGCTCTTCccgaATAGATTAAACATAAGGAAAgttgGAAGAGCCGAAACCAGCCATCAGCCAAG
CR01730WA_250_revcom	CTCTTGTCTGGCTACTTTCGGGCTCTTCccgaAAAAGCAGTGGAAGTTGTAGgttgGAAGAGCCGAAACCAGCCATCAGCCAAG
CR01730WA_65_revcom	CTCTTGTCTGGCTACTTTCGGGCTCTTCccgaGATCTTTGCTCTCATAATACgttgGAAGAGCCGAAACCAGCCATCAGCCAAG
CR01730WA_262_revcom	CTCTTGTCTGGCTACTTTCGGGCTCTTCccgaAAAGCTGGAGTCAAAAGCAGgttgGAAGAGCCGAAACCAGCCATCAGCCAAG
CR01730WA_164_revcom	CTCTTGTCTGGCTACTTTCGGGCTCTTCccgaTCGTTGTTGTTGTTGCGGATgttgGAAGAGCCGAAACCAGCCATCAGCCAAG
CR01730WA_156_revcom	CTCTTGTCTGGCTACTTTCGGGCTCTTCccgaGTTGTTGCGGATAGGGAAATgttgGAAGAGCCGAAACCAGCCATCAGCCAAG
CR01730WA_149_revcom	CTCTTGTCTGGCTACTTTCGGGCTCTTCccgaCGGATAGGGAAATCGGAAATgttgGAAGAGCCGAAACCAGCCATCAGCCAAG
CR10240WA_42	CTCTTGTCTGGCTACTTTCGGGCTCTTCccgaAGGAAGAGAAGACAATCTCGgttgGAAGAGCCGAAACCAGCCATCAGCCAAG
CR10240WA_5	CTCTTGTCTGGCTACTTTCGGGCTCTTCccgaAACTCCGAGCTGTTCAAAACgttgGAAGAGCCGAAACCAGCCATCAGCCAAG
CR10240WA_22	CTCTTGTCTGGCTACTTTCGGGCTCTTCccgaAACTGGTTAGTTTAAATGATgttgGAAGAGCCGAAACCAGCCATCAGCCAAG
CR10240WA_214	CTCTTGTCTGGCTACTTTCGGGCTCTTCccgaTGCGACGACATTTTTTTTGTgttgGAAGAGCCGAAACCAGCCATCAGCCAAG
CR10240WA_31_revcom	CTCTTGTCTGGCTACTTTCGGGCTCTTCccgaCTAACCAGTTTTGAACAGCTgttgGAAGAGCCGAAACCAGCCATCAGCCAAG
CR00230WA_30_revcom	CTCTTGTCTGGCTACTTTCGGGCTCTTCccgaATTCTTGGACCACCGTTGAAgttgGAAGAGCCGAAACCAGCCATCAGCCAAG
CR00230WA_17	CTCTTGTCTGGCTACTTTCGGGCTCTTCccgaGGTGGTCCAAGAATTTGTTTgttgGAAGAGCCGAAACCAGCCATCAGCCAAG
CR00230WA_91	CTCTTGTCTGGCTACTTTCGGGCTCTTCccgaAGAGTTTGAGCATTTGACTAgttgGAAGAGCCGAAACCAGCCATCAGCCAAG
CR00230WA_185_revcom	CTCTTGTCTGGCTACTTTCGGGCTCTTCccgaCAACATTTGCCCCATCTAAGgttgGAAGAGCCGAAACCAGCCATCAGCCAAG
CR00230WA_154	CTCTTGTCTGGCTACTTTCGGGCTCTTCccgaGACTCTTTCCCTCTTAGATGgttgGAAGAGCCGAAACCAGCCATCAGCCAAG
CR00230WA_270_revcom	CTCTTGTCTGGCTACTTTCGGGCTCTTCccgaAATCGAGCGACTCAAGTAAAgttgGAAGAGCCGAAACCAGCCATCAGCCAAG
CR01420WA_19	CTCTTGTCTGGCTACTTTCGGGCTCTTCccgaAATGCTGTTAATGTGTAAGGgttgGAAGAGCCGAAACCAGCCATCAGCCAAG
CR08470WA_67_revcom	CTCTTGTCTGGCTACTTTCGGGCTCTTCccgaCCTCGGAAACTCGATAATTAgttgGAAGAGCCGAAACCAGCCATCAGCCAAG
CR08470WA_165_revcom	CTCTTGTCTGGCTACTTTCGGGCTCTTCccgaTGAGTGTGTGTGTGTGTTCTgttgGAAGAGCCGAAACCAGCCATCAGCCAAG
CR08470WA_193_revcom	CTCTTGTCTGGCTACTTTCGGGCTCTTCccgaCGTATTGTGTCAATGTTCTCgttgGAAGAGCCGAAACCAGCCATCAGCCAAG
CR08470WA_276_revcom	CTCTTGTCTGGCTACTTTCGGGCTCTTCccgaCAAGGGGTCAATTGGTCAATgttgGAAGAGCCGAAACCAGCCATCAGCCAAG
CR08470WA_84_revcom	CTCTTGTCTGGCTACTTTCGGGCTCTTCccgaCTACAAGTCATATATACCCTgttgGAAGAGCCGAAACCAGCCATCAGCCAAG
CR08470WA_45	CTCTTGTCTGGCTACTTTCGGGCTCTTCccgaCCATAATTATCGAGTTTCCGgttgGAAGAGCCGAAACCAGCCATCAGCCAAG
CR05800CA_177_revcom	CTCTTGTCTGGCTACTTTCGGGCTCTTCccgaGATGTAGAATGCATGCCCTAgttgGAAGAGCCGAAACCAGCCATCAGCCAAG
CR05800CA_167_revcom	CTCTTGTCTGGCTACTTTCGGGCTCTTCccgaGCATGCCCTAAGGAAGCTACgttgGAAGAGCCGAAACCAGCCATCAGCCAAG
CR05800CA_139	CTCTTGTCTGGCTACTTTCGGGCTCTTCccgaAACTCACCAGTAGCTTCCTTgttgGAAGAGCCGAAACCAGCCATCAGCCAAG
CR05800CA_54_revcom	CTCTTGTCTGGCTACTTTCGGGCTCTTCccgaATATGTCACTCAAATCAGTCgttgGAAGAGCCGAAACCAGCCATCAGCCAAG
CR05800CA_198	CTCTTGTCTGGCTACTTTCGGGCTCTTCccgaGACGATAACTTTGGTTGTTGgttgGAAGAGCCGAAACCAGCCATCAGCCAAG
CR05800CA_44_revcom	CTCTTGTCTGGCTACTTTCGGGCTCTTCccgaCAAATCAGTCTGGTAGAAGAgttgGAAGAGCCGAAACCAGCCATCAGCCAAG
CR08110WA_80_revcom	CTCTTGTCTGGCTACTTTCGGGCTCTTCccgaCAAATGATTCACTCCATCGGgttgGAAGAGCCGAAACCAGCCATCAGCCAAG
CR08110WA_166	CTCTTGTCTGGCTACTTTCGGGCTCTTCccgaGAAGTGTCAAGCTTCATAATgttgGAAGAGCCGAAACCAGCCATCAGCCAAG
CR08110WA_45	CTCTTGTCTGGCTACTTTCGGGCTCTTCccgaTGGAGACTTTAACCCTCCGAgttgGAAGAGCCGAAACCAGCCATCAGCCAAG
CR08110WA_178_revcom	CTCTTGTCTGGCTACTTTCGGGCTCTTCccgaAGCTTGACACTTCGCATATGgttgGAAGAGCCGAAACCAGCCATCAGCCAAG
CR08110WA_219_revcom	CTCTTGTCTGGCTACTTTCGGGCTCTTCccgaCTCTCATCTATCCTCATCACgttgGAAGAGCCGAAACCAGCCATCAGCCAAG
CR08110WA_126	CTCTTGTCTGGCTACTTTCGGGCTCTTCccgaTAGAACTCTAAAATCGTCTGgttgGAAGAGCCGAAACCAGCCATCAGCCAAG
CR04510WA_96	CTCTTGTCTGGCTACTTTCGGGCTCTTCccgaCAACCTCCTCCGGACTACTAgttgGAAGAGCCGAAACCAGCCATCAGCCAAG
CR04510WA_86	CTCTTGTCTGGCTACTTTCGGGCTCTTCccgaATTTGCACGACAACCTCCTCgttgGAAGAGCCGAAACCAGCCATCAGCCAAG
CR04510WA_124_revcom	CTCTTGTCTGGCTACTTTCGGGCTCTTCccgaCTCTGACCATAGTAGTCCGGgttgGAAGAGCCGAAACCAGCCATCAGCCAAG
CR04510WA_29_revcom	CTCTTGTCTGGCTACTTTCGGGCTCTTCccgaAATGGAAAAACATCACCCCAgttgGAAGAGCCGAAACCAGCCATCAGCCAAG
CR04510WA_96_revcom	CTCTTGTCTGGCTACTTTCGGGCTCTTCccgaGTCGTGCAAATTTCAAGCGTgttgGAAGAGCCGAAACCAGCCATCAGCCAAG
CR04510WA_92_revcom	CTCTTGTCTGGCTACTTTCGGGCTCTTCccgaTGCAAATTTCAAGCGTTGGTgttgGAAGAGCCGAAACCAGCCATCAGCCAAG
CR07130CA_23_revcom	CTCTTGTCTGGCTACTTTCGGGCTCTTCccgaGGTTTGTGCAAGATGTATAAgttgGAAGAGCCGAAACCAGCCATCAGCCAAG
CR07130CA_211_revcom	CTCTTGTCTGGCTACTTTCGGGCTCTTCccgaGAGGTGGAGTCAAAGGGGGAgttgGAAGAGCCGAAACCAGCCATCAGCCAAG
CR07130CA_158_revcom	CTCTTGTCTGGCTACTTTCGGGCTCTTCccgaATATTGGTTAACTCCGTGTGgttgGAAGAGCCGAAACCAGCCATCAGCCAAG
CR07130CA_21	CTCTTGTCTGGCTACTTTCGGGCTCTTCccgaACCCAGACCACGTGAAATTCgttgGAAGAGCCGAAACCAGCCATCAGCCAAG
CR07130CA_45_revcom	CTCTTGTCTGGCTACTTTCGGGCTCTTCccgaTACCAGAATTTCACGTGGTCgttgGAAGAGCCGAAACCAGCCATCAGCCAAG
CR07130CA_227_revcom	CTCTTGTCTGGCTACTTTCGGGCTCTTCccgaTCATGTTGTAATTCTAGAGGgttgGAAGAGCCGAAACCAGCCATCAGCCAAG
CR05970CA_74_revcom	CTCTTGTCTGGCTACTTTCGGGCTCTTCccgaATCTTTAGCTTCTACAGAAGgttgGAAGAGCCGAAACCAGCCATCAGCCAAG
CR05970CA_57	CTCTTGTCTGGCTACTTTCGGGCTCTTCccgaTCTGTAGAAGCTAAAGATGAgttgGAAGAGCCGAAACCAGCCATCAGCCAAG
CR05970CA_52_revcom	CTCTTGTCTGGCTACTTTCGGGCTCTTCccgaGAAAATGTCGACACAGAGACgttgGAAGAGCCGAAACCAGCCATCAGCCAAG
CR05970CA_150_revcom	CTCTTGTCTGGCTACTTTCGGGCTCTTCccgaAACATAGCATAAGCTTCATTgttgGAAGAGCCGAAACCAGCCATCAGCCAAG
CR05970CA_62	CTCTTGTCTGGCTACTTTCGGGCTCTTCccgaAGAAGCTAAAGATGAAGGTAgttgGAAGAGCCGAAACCAGCCATCAGCCAAG
CR05970CA_119_revcom	CTCTTGTCTGGCTACTTTCGGGCTCTTCccgaAGGATTATAATTCATAATGAgttgGAAGAGCCGAAACCAGCCATCAGCCAAG
CR03180WA_197	CTCTTGTCTGGCTACTTTCGGGCTCTTCccgaCTGGTCAAGAAGAACAAGAGgttgGAAGAGCCGAAACCAGCCATCAGCCAAG
CR03180WA_109_revcom	CTCTTGTCTGGCTACTTTCGGGCTCTTCccgaATGGACAAAGAACTACTACTgttgGAAGAGCCGAAACCAGCCATCAGCCAAG
CR03180WA_93_revcom	CTCTTGTCTGGCTACTTTCGGGCTCTTCccgaTACTTGGTTCATAAAATAGAgttgGAAGAGCCGAAACCAGCCATCAGCCAAG
CR03180WA_29_revcom	CTCTTGTCTGGCTACTTTCGGGCTCTTCccgaAAAAAAAAAACTTGCAACTAgttgGAAGAGCCGAAACCAGCCATCAGCCAAG
CR03180WA_146	CTCTTGTCTGGCTACTTTCGGGCTCTTCccgaAGCAATGTTTTGAATTTGACgttgGAAGAGCCGAAACCAGCCATCAGCCAAG
CR04170WA_148_revcom	CTCTTGTCTGGCTACTTTCGGGCTCTTCccgaTGACAATTCCTGGATCCAGAgttgGAAGAGCCGAAACCAGCCATCAGCCAAG
CR04170WA_140	CTCTTGTCTGGCTACTTTCGGGCTCTTCccgaGAATTGTCAAAGCCTGGAATgttgGAAGAGCCGAAACCAGCCATCAGCCAAG
CR04170WA_158_revcom	CTCTTGTCTGGCTACTTTCGGGCTCTTCccgaTTCCAGGCTTTGACAATTCCgttgGAAGAGCCGAAACCAGCCATCAGCCAAG
CR04170WA_118	CTCTTGTCTGGCTACTTTCGGGCTCTTCccgaCTTTAATGCCTTCTGGATCCgttgGAAGAGCCGAAACCAGCCATCAGCCAAG
CR04170WA_111	CTCTTGTCTGGCTACTTTCGGGCTCTTCccgaTTCAGTCCTTTAATGCCTTCgttgGAAGAGCCGAAACCAGCCATCAGCCAAG
CR04170WA_53_revcom	CTCTTGTCTGGCTACTTTCGGGCTCTTCccgaAGTGAAACTACCATCCAATCgttgGAAGAGCCGAAACCAGCCATCAGCCAAG
CR09550CA_66	CTCTTGTCTGGCTACTTTCGGGCTCTTCccgaACGTGGCGATAGTCCGATTAgttgGAAGAGCCGAAACCAGCCATCAGCCAAG
CR09550CA_21	CTCTTGTCTGGCTACTTTCGGGCTCTTCccgaGACGACAAGGGCGTCAAGGAgttgGAAGAGCCGAAACCAGCCATCAGCCAAG
CR09550CA_25_revcom	CTCTTGTCTGGCTACTTTCGGGCTCTTCccgaTCGTCGTCGACTACTTCTATgttgGAAGAGCCGAAACCAGCCATCAGCCAAG
CR09550CA_17	CTCTTGTCTGGCTACTTTCGGGCTCTTCccgaCGACGACGACAAGGGCGTCAgttgGAAGAGCCGAAACCAGCCATCAGCCAAG
CR09550CA_75_revcom	CTCTTGTCTGGCTACTTTCGGGCTCTTCccgaATCGCCACGTTACTGAGACTgttgGAAGAGCCGAAACCAGCCATCAGCCAAG
CR09550CA_84	CTCTTGTCTGGCTACTTTCGGGCTCTTCccgaTACGGAAGAGTAGTGCTCACgttgGAAGAGCCGAAACCAGCCATCAGCCAAG
CR07040WA_50	CTCTTGTCTGGCTACTTTCGGGCTCTTCccgaCACAGAATCGGCCCTATTAGgttgGAAGAGCCGAAACCAGCCATCAGCCAAG
CR07040WA_38	CTCTTGTCTGGCTACTTTCGGGCTCTTCccgaGCGATGAGTACACACAGAATgttgGAAGAGCCGAAACCAGCCATCAGCCAAG
CR10430CA_237	CTCTTGTCTGGCTACTTTCGGGCTCTTCccgaATATATTAAAGTACGATGTTgttgGAAGAGCCGAAACCAGCCATCAGCCAAG
CR01480WA_198	CTCTTGTCTGGCTACTTTCGGGCTCTTCccgaTGGTGGTCTCGTTTCCATTGgttgGAAGAGCCGAAACCAGCCATCAGCCAAG
CR01480WA_88	CTCTTGTCTGGCTACTTTCGGGCTCTTCccgaCCACTTGTGTTATTTATTTCgttgGAAGAGCCGAAACCAGCCATCAGCCAAG
CR01480WA_83_revcom	CTCTTGTCTGGCTACTTTCGGGCTCTTCccgaATTGAATAGTGTGGTGTTGGgttgGAAGAGCCGAAACCAGCCATCAGCCAAG
CR01480WA_234_revcom	CTCTTGTCTGGCTACTTTCGGGCTCTTCccgaTACAACTTTGAACCCCCCAAgttgGAAGAGCCGAAACCAGCCATCAGCCAAG
CR01480WA_34_revcom	CTCTTGTCTGGCTACTTTCGGGCTCTTCccgaAATTGCTGTATGATCTTTATgttgGAAGAGCCGAAACCAGCCATCAGCCAAG
CR01480WA_92_revcom	CTCTTGTCTGGCTACTTTCGGGCTCTTCccgaAGTGGATATATTGAATAGTGgttgGAAGAGCCGAAACCAGCCATCAGCCAAG
CR10810CA_229	CTCTTGTCTGGCTACTTTCGGGCTCTTCccgaTCGGCTGGTTAGTAGAATTGgttgGAAGAGCCGAAACCAGCCATCAGCCAAG
CR10810CA_143_revcom	CTCTTGTCTGGCTACTTTCGGGCTCTTCccgaTAGGTTACAACAGCCATTGCgttgGAAGAGCCGAAACCAGCCATCAGCCAAG
CR10810CA_109_revcom	CTCTTGTCTGGCTACTTTCGGGCTCTTCccgaTTACAGTACATCAACATCAGgttgGAAGAGCCGAAACCAGCCATCAGCCAAG
CR10810CA_108	CTCTTGTCTGGCTACTTTCGGGCTCTTCccgaAACAAAATCGGGTCCTGCAAgttgGAAGAGCCGAAACCAGCCATCAGCCAAG
CR10810CA_158	CTCTTGTCTGGCTACTTTCGGGCTCTTCccgaCAAATTCATCAGCGGATTACgttgGAAGAGCCGAAACCAGCCATCAGCCAAG
CR10810CA_214	CTCTTGTCTGGCTACTTTCGGGCTCTTCccgaTCAACTCAACCGTTATCGGCgttgGAAGAGCCGAAACCAGCCATCAGCCAAG
CR00400CA_175_revcom	CTCTTGTCTGGCTACTTTCGGGCTCTTCccgaAATCGGTCCAAGTGAATTACgttgGAAGAGCCGAAACCAGCCATCAGCCAAG
CR00400CA_63_revcom	CTCTTGTCTGGCTACTTTCGGGCTCTTCccgaCATATCCCCAAATCTACAATgttgGAAGAGCCGAAACCAGCCATCAGCCAAG
CR00400CA_168	CTCTTGTCTGGCTACTTTCGGGCTCTTCccgaGACCGATTGGAAAGTATGAAgttgGAAGAGCCGAAACCAGCCATCAGCCAAG
CR00400CA_47	CTCTTGTCTGGCTACTTTCGGGCTCTTCccgaGTAGATTTGGGGATATGTATgttgGAAGAGCCGAAACCAGCCATCAGCCAAG
CR00400CA_192_revcom	CTCTTGTCTGGCTACTTTCGGGCTCTTCccgaGTCCTTTCATACTTTCCAATgttgGAAGAGCCGAAACCAGCCATCAGCCAAG
CR00400CA_85	CTCTTGTCTGGCTACTTTCGGGCTCTTCccgaTGGATTTGTCTGGAAGTAAAgttgGAAGAGCCGAAACCAGCCATCAGCCAAG
CR08600CA_128	CTCTTGTCTGGCTACTTTCGGGCTCTTCccgaCAACCTACATTGGTTGTGAGgttgGAAGAGCCGAAACCAGCCATCAGCCAAG
CR08600CA_49_revcom	CTCTTGTCTGGCTACTTTCGGGCTCTTCccgaGACTGGTAATCAGTTGAAAGgttgGAAGAGCCGAAACCAGCCATCAGCCAAG
CR08600CA_139	CTCTTGTCTGGCTACTTTCGGGCTCTTCccgaGGTTGTGAGTGGGTTTGGGTgttgGAAGAGCCGAAACCAGCCATCAGCCAAG
CR08600CA_153_revcom	CTCTTGTCTGGCTACTTTCGGGCTCTTCccgaAACCCACTCACAACCAATGTgttgGAAGAGCCGAAACCAGCCATCAGCCAAG
CR08600CA_245	CTCTTGTCTGGCTACTTTCGGGCTCTTCccgaAATCTAATTTAAGGTGGGGGgttgGAAGAGCCGAAACCAGCCATCAGCCAAG
CR08600CA_134	CTCTTGTCTGGCTACTTTCGGGCTCTTCccgaACATTGGTTGTGAGTGGGTTgttgGAAGAGCCGAAACCAGCCATCAGCCAAG
CR10390WA_60	CTCTTGTCTGGCTACTTTCGGGCTCTTCccgaTGGGGTATTAACATGGAAAGgttgGAAGAGCCGAAACCAGCCATCAGCCAAG
CR10390WA_133	CTCTTGTCTGGCTACTTTCGGGCTCTTCccgaATAGCCAAATAAGGGAAACGgttgGAAGAGCCGAAACCAGCCATCAGCCAAG
CR10390WA_124	CTCTTGTCTGGCTACTTTCGGGCTCTTCccgaACTCAGTAAATAGCCAAATAgttgGAAGAGCCGAAACCAGCCATCAGCCAAG
CR10390WA_101	CTCTTGTCTGGCTACTTTCGGGCTCTTCccgaTGCAAAAACTAAAAAAGTAGgttgGAAGAGCCGAAACCAGCCATCAGCCAAG
CR10390WA_57_revcom	CTCTTGTCTGGCTACTTTCGGGCTCTTCccgaCAAAAATAACTATTTCCAAAgttgGAAGAGCCGAAACCAGCCATCAGCCAAG
CR10390WA_12	CTCTTGTCTGGCTACTTTCGGGCTCTTCccgaGTTAACAGTTTTTGATTATGgttgGAAGAGCCGAAACCAGCCATCAGCCAAG
CR05910WA_46_revcom	CTCTTGTCTGGCTACTTTCGGGCTCTTCccgaGGTGGTGCAGAAGTAGGTGGgttgGAAGAGCCGAAACCAGCCATCAGCCAAG
CR05910WA_34_revcom	CTCTTGTCTGGCTACTTTCGGGCTCTTCccgaGTAGGTGGAGGATTGCTGCCgttgGAAGAGCCGAAACCAGCCATCAGCCAAG
CR05910WA_64_revcom	CTCTTGTCTGGCTACTTTCGGGCTCTTCccgaCGTGAGCTAGAAAGTGATGGgttgGAAGAGCCGAAACCAGCCATCAGCCAAG
CR05910WA_28_revcom	CTCTTGTCTGGCTACTTTCGGGCTCTTCccgaGGAGGATTGCTGCCAGGTGCgttgGAAGAGCCGAAACCAGCCATCAGCCAAG
CR05910WA_52_revcom	CTCTTGTCTGGCTACTTTCGGGCTCTTCccgaAGTGATGGTGGTGCAGAAGTgttgGAAGAGCCGAAACCAGCCATCAGCCAAG
CR05910WA_175_revcom	CTCTTGTCTGGCTACTTTCGGGCTCTTCccgaTTTCTATGGTAAGTTATGAAgttgGAAGAGCCGAAACCAGCCATCAGCCAAG
CR01990CA_36_revcom	CTCTTGTCTGGCTACTTTCGGGCTCTTCccgaGTGATTCATAAATCTCGTATgttgGAAGAGCCGAAACCAGCCATCAGCCAAG
CR01990CA_92_revcom	CTCTTGTCTGGCTACTTTCGGGCTCTTCccgaTTCACTACCACCTACATAAAgttgGAAGAGCCGAAACCAGCCATCAGCCAAG
CR01990CA_60	CTCTTGTCTGGCTACTTTCGGGCTCTTCccgaGACAGTTTCTCCTTTTATGTgttgGAAGAGCCGAAACCAGCCATCAGCCAAG
CR01990CA_191	CTCTTGTCTGGCTACTTTCGGGCTCTTCccgaAGCTCGAATTTTTTTTCTGAgttgGAAGAGCCGAAACCAGCCATCAGCCAAG
CR01290CA_270_revcom	CTCTTGTCTGGCTACTTTCGGGCTCTTCccgaAAAGAGTATGGAGGAGTGGGgttgGAAGAGCCGAAACCAGCCATCAGCCAAG
CR01290CA_215_revcom	CTCTTGTCTGGCTACTTTCGGGCTCTTCccgaTTTTGACAATTTCAAAATTTgttgGAAGAGCCGAAACCAGCCATCAGCCAAG
CR01290CA_197	CTCTTGTCTGGCTACTTTCGGGCTCTTCccgaAATTTTGAAATTGTCAAAATgttgGAAGAGCCGAAACCAGCCATCAGCCAAG
CR08540CA_229	CTCTTGTCTGGCTACTTTCGGGCTCTTCccgaCTACATTCCTGATAATGTTGgttgGAAGAGCCGAAACCAGCCATCAGCCAAG
CR08540CA_258_revcom	CTCTTGTCTGGCTACTTTCGGGCTCTTCccgaGGCACGCCCACAACATTATCgttgGAAGAGCCGAAACCAGCCATCAGCCAAG
CR08540CA_222_revcom	CTCTTGTCTGGCTACTTTCGGGCTCTTCccgaCTTATTAATTATCTAACCGAgttgGAAGAGCCGAAACCAGCCATCAGCCAAG
CR08540CA_279_revcom	CTCTTGTCTGGCTACTTTCGGGCTCTTCccgaATTTTCTTTTTTGTGCACACgttgGAAGAGCCGAAACCAGCCATCAGCCAAG
CR08030CA_47	CTCTTGTCTGGCTACTTTCGGGCTCTTCccgaATTGTAAAACGACAGTAAAGgttgGAAGAGCCGAAACCAGCCATCAGCCAAG
CR08030CA_176	CTCTTGTCTGGCTACTTTCGGGCTCTTCccgaGCATGTACAACCTCCTCAACgttgGAAGAGCCGAAACCAGCCATCAGCCAAG
CR08030CA_172_revcom	CTCTTGTCTGGCTACTTTCGGGCTCTTCccgaTCTTTCCAGATCTTGCGATAgttgGAAGAGCCGAAACCAGCCATCAGCCAAG
CR08030CA_13	CTCTTGTCTGGCTACTTTCGGGCTCTTCccgaGTTTGATAATGTGCTCGAATgttgGAAGAGCCGAAACCAGCCATCAGCCAAG
CR08030CA_147_revcom	CTCTTGTCTGGCTACTTTCGGGCTCTTCccgaTAATTTGATTTACTTAGCACgttgGAAGAGCCGAAACCAGCCATCAGCCAAG
CR08030CA_92_revcom	CTCTTGTCTGGCTACTTTCGGGCTCTTCccgaCGATGAATATGAAGCTTTAAgttgGAAGAGCCGAAACCAGCCATCAGCCAAG
CR05520WA_134	CTCTTGTCTGGCTACTTTCGGGCTCTTCccgaTGGCTACAAAATGCATTCAGgttgGAAGAGCCGAAACCAGCCATCAGCCAAG
CR05520WA_83	CTCTTGTCTGGCTACTTTCGGGCTCTTCccgaAGTATTCTGTATGACAATGCgttgGAAGAGCCGAAACCAGCCATCAGCCAAG
CR05520WA_114	CTCTTGTCTGGCTACTTTCGGGCTCTTCccgaTATACGATAAGCTATACTACgttgGAAGAGCCGAAACCAGCCATCAGCCAAG
CR05520WA_271_revcom	CTCTTGTCTGGCTACTTTCGGGCTCTTCccgaCCAAAATGGTACAACTTACAgttgGAAGAGCCGAAACCAGCCATCAGCCAAG
CR05520WA_26_revcom	CTCTTGTCTGGCTACTTTCGGGCTCTTCccgaATTGATCTAATAACCACATTgttgGAAGAGCCGAAACCAGCCATCAGCCAAG
CR05520WA_249	CTCTTGTCTGGCTACTTTCGGGCTCTTCccgaCCTTGTAAGTTGTACCATTTgttgGAAGAGCCGAAACCAGCCATCAGCCAAG
CR10590WA_145_revcom	CTCTTGTCTGGCTACTTTCGGGCTCTTCccgaCCAGGTAATTTACTCTGCAAgttgGAAGAGCCGAAACCAGCCATCAGCCAAG
CR10590WA_163_revcom	CTCTTGTCTGGCTACTTTCGGGCTCTTCccgaTTAGGGTGATTTCTGGGGCCgttgGAAGAGCCGAAACCAGCCATCAGCCAAG
CR10590WA_18	CTCTTGTCTGGCTACTTTCGGGCTCTTCccgaGGTTGGTATACTTCATGTTGgttgGAAGAGCCGAAACCAGCCATCAGCCAAG
CR10590WA_1	CTCTTGTCTGGCTACTTTCGGGCTCTTCccgaCGTGCAGGATTATTACCGGTgttgGAAGAGCCGAAACCAGCCATCAGCCAAG
CR10590WA_73	CTCTTGTCTGGCTACTTTCGGGCTCTTCccgaAAAGTTGTCCCTGATAAGAAgttgGAAGAGCCGAAACCAGCCATCAGCCAAG
CR10590WA_104_revcom	CTCTTGTCTGGCTACTTTCGGGCTCTTCccgaTCAATAGCACCATTCTTATCgttgGAAGAGCCGAAACCAGCCATCAGCCAAG
CR03350CA_211	CTCTTGTCTGGCTACTTTCGGGCTCTTCccgaCATGATGCTTGTGTTCTGCGgttgGAAGAGCCGAAACCAGCCATCAGCCAAG
CR03350CA_76_revcom	CTCTTGTCTGGCTACTTTCGGGCTCTTCccgaACGCAGAGTAGGGCAAGATAgttgGAAGAGCCGAAACCAGCCATCAGCCAAG
CR03350CA_87_revcom	CTCTTGTCTGGCTACTTTCGGGCTCTTCccgaAAAGATCACAGACGCAGAGTgttgGAAGAGCCGAAACCAGCCATCAGCCAAG
CR03350CA_174	CTCTTGTCTGGCTACTTTCGGGCTCTTCccgaCTGCTTCACAATTTTTTTTAgttgGAAGAGCCGAAACCAGCCATCAGCCAAG
CR03350CA_116	CTCTTGTCTGGCTACTTTCGGGCTCTTCccgaAACCAATTTTGCCATTTTTTgttgGAAGAGCCGAAACCAGCCATCAGCCAAG
CR02760CA_198_revcom	CTCTTGTCTGGCTACTTTCGGGCTCTTCccgaTCCCTTCCTTTCTTCCTTTCgttgGAAGAGCCGAAACCAGCCATCAGCCAAG
CR02760CA_157	CTCTTGTCTGGCTACTTTCGGGCTCTTCccgaGACCTCATACAAAAACAAACgttgGAAGAGCCGAAACCAGCCATCAGCCAAG
CR02760CA_8	CTCTTGTCTGGCTACTTTCGGGCTCTTCccgaTATATTCAACTTGTGACGATgttgGAAGAGCCGAAACCAGCCATCAGCCAAG
CR02760CA_162	CTCTTGTCTGGCTACTTTCGGGCTCTTCccgaCATACAAAAACAAACCGGAAgttgGAAGAGCCGAAACCAGCCATCAGCCAAG
CR02760CA_170	CTCTTGTCTGGCTACTTTCGGGCTCTTCccgaAACAAACCGGAAAGGAAGAAgttgGAAGAGCCGAAACCAGCCATCAGCCAAG
CR02760CA_233_revcom	CTCTTGTCTGGCTACTTTCGGGCTCTTCccgaAGAATGATTGAAAGTGAAAAgttgGAAGAGCCGAAACCAGCCATCAGCCAAG
CR00480WA_99_revcom	CTCTTGTCTGGCTACTTTCGGGCTCTTCccgaTGTCTGTCCCCACGTTCAAGgttgGAAGAGCCGAAACCAGCCATCAGCCAAG
CR00480WA_244_revcom	CTCTTGTCTGGCTACTTTCGGGCTCTTCccgaAACATGTTCAAAACGAGTGGgttgGAAGAGCCGAAACCAGCCATCAGCCAAG
CR00480WA_69	CTCTTGTCTGGCTACTTTCGGGCTCTTCccgaCAAGCTTCCCACTTGAACGTgttgGAAGAGCCGAAACCAGCCATCAGCCAAG
CR00480WA_172	CTCTTGTCTGGCTACTTTCGGGCTCTTCccgaAGTGGCGAATGAAGTTTCGTgttgGAAGAGCCGAAACCAGCCATCAGCCAAG
CR00480WA_80	CTCTTGTCTGGCTACTTTCGGGCTCTTCccgaCTTGAACGTGGGGACAGACAgttgGAAGAGCCGAAACCAGCCATCAGCCAAG
CR00480WA_79_revcom	CTCTTGTCTGGCTACTTTCGGGCTCTTCccgaTGGGAAGCTTGGGCCTTCAAgttgGAAGAGCCGAAACCAGCCATCAGCCAAG
CR10710CA_46_revcom	CTCTTGTCTGGCTACTTTCGGGCTCTTCccgaGCGCTTTCCGAGTATATCGGgttgGAAGAGCCGAAACCAGCCATCAGCCAAG
CR10710CA_257	CTCTTGTCTGGCTACTTTCGGGCTCTTCccgaGTAATTTGGCCCAACAAACGgttgGAAGAGCCGAAACCAGCCATCAGCCAAG
CR10710CA_72_revcom	CTCTTGTCTGGCTACTTTCGGGCTCTTCccgaATAGAACGGTTAATTCATTGgttgGAAGAGCCGAAACCAGCCATCAGCCAAG
CR10710CA_177	CTCTTGTCTGGCTACTTTCGGGCTCTTCccgaTGAATTGAAAGTACTGTCTGgttgGAAGAGCCGAAACCAGCCATCAGCCAAG
CR10710CA_182_revcom	CTCTTGTCTGGCTACTTTCGGGCTCTTCccgaAATTCAAGCAGGGCCAGGAAgttgGAAGAGCCGAAACCAGCCATCAGCCAAG
CR10710CA_245_revcom	CTCTTGTCTGGCTACTTTCGGGCTCTTCccgaGGAATTAACACCCACACAGTgttgGAAGAGCCGAAACCAGCCATCAGCCAAG
CR07160CA_10	CTCTTGTCTGGCTACTTTCGGGCTCTTCccgaAAAAATAAAACCAAAACACGgttgGAAGAGCCGAAACCAGCCATCAGCCAAG
CR07160CA_42_revcom	CTCTTGTCTGGCTACTTTCGGGCTCTTCccgaAGACATAGAACCTCGTGTTTgttgGAAGAGCCGAAACCAGCCATCAGCCAAG
CR04950WA_1	CTCTTGTCTGGCTACTTTCGGGCTCTTCccgaAAATTGGGATTCAGTTTGGCgttgGAAGAGCCGAAACCAGCCATCAGCCAAG
CR04950WA_131_revcom	CTCTTGTCTGGCTACTTTCGGGCTCTTCccgaATATAAATAACTCTTATCGAgttgGAAGAGCCGAAACCAGCCATCAGCCAAG
CR03810WA_236	CTCTTGTCTGGCTACTTTCGGGCTCTTCccgaTAAAGTAGGAAAAAGTGTCGgttgGAAGAGCCGAAACCAGCCATCAGCCAAG
CR03810WA_192_revcom	CTCTTGTCTGGCTACTTTCGGGCTCTTCccgaGCTTGAAATATACCTGGAAAgttgGAAGAGCCGAAACCAGCCATCAGCCAAG
CR03810WA_188_revcom	CTCTTGTCTGGCTACTTTCGGGCTCTTCccgaGAAATATACCTGGAAATGGTgttgGAAGAGCCGAAACCAGCCATCAGCCAAG
CR03810WA_198_revcom	CTCTTGTCTGGCTACTTTCGGGCTCTTCccgaTACTTTGCTTGAAATATACCgttgGAAGAGCCGAAACCAGCCATCAGCCAAG
CR03810WA_245_revcom	CTCTTGTCTGGCTACTTTCGGGCTCTTCccgaTCCTACTTTAAAATTGGTTAgttgGAAGAGCCGAAACCAGCCATCAGCCAAG
CR03810WA_162_revcom	CTCTTGTCTGGCTACTTTCGGGCTCTTCccgaTTGAAAATAAGTATAATGTAgttgGAAGAGCCGAAACCAGCCATCAGCCAAG
CR04500CA_157_revcom	CTCTTGTCTGGCTACTTTCGGGCTCTTCccgaGTAGAGATAGATAATAAACCgttgGAAGAGCCGAAACCAGCCATCAGCCAAG
CR04500CA_117	CTCTTGTCTGGCTACTTTCGGGCTCTTCccgaTTATTGGTTCATTGAGTTCCgttgGAAGAGCCGAAACCAGCCATCAGCCAAG
CR04500CA_131_revcom	CTCTTGTCTGGCTACTTTCGGGCTCTTCccgaTCAATGAACCAATAATTTAAgttgGAAGAGCCGAAACCAGCCATCAGCCAAG
CR04500CA_101	CTCTTGTCTGGCTACTTTCGGGCTCTTCccgaTACATGCACCATTAAATTATgttgGAAGAGCCGAAACCAGCCATCAGCCAAG
CR04500CA_139	CTCTTGTCTGGCTACTTTCGGGCTCTTCccgaGTTTATTATCTATCTCTACAgttgGAAGAGCCGAAACCAGCCATCAGCCAAG
CR04500CA_188	CTCTTGTCTGGCTACTTTCGGGCTCTTCccgaCTTTTACTTTGATCAAACTGgttgGAAGAGCCGAAACCAGCCATCAGCCAAG
CR08010WA_182	CTCTTGTCTGGCTACTTTCGGGCTCTTCccgaCCTGCTTTAAGCTTTCTTAAgttgGAAGAGCCGAAACCAGCCATCAGCCAAG
CR08010WA_204_revcom	CTCTTGTCTGGCTACTTTCGGGCTCTTCccgaCCTTTAAGAAAGCTTAAAGCgttgGAAGAGCCGAAACCAGCCATCAGCCAAG
CR08010WA_159_revcom	CTCTTGTCTGGCTACTTTCGGGCTCTTCccgaAAGAAGATCTTGGTATCTTTgttgGAAGAGCCGAAACCAGCCATCAGCCAAG
CR08010WA_246	CTCTTGTCTGGCTACTTTCGGGCTCTTCccgaTTTTCACAACGAATCGCGCAgttgGAAGAGCCGAAACCAGCCATCAGCCAAG
CR08010WA_210	CTCTTGTCTGGCTACTTTCGGGCTCTTCccgaTATACTTTTTCAGTCGAGTTgttgGAAGAGCCGAAACCAGCCATCAGCCAAG
CR04450CA_49_revcom	CTCTTGTCTGGCTACTTTCGGGCTCTTCccgaTCTTGATCTGTGCAACATACgttgGAAGAGCCGAAACCAGCCATCAGCCAAG
CR04450CA_48	CTCTTGTCTGGCTACTTTCGGGCTCTTCccgaGAAAGATTTAAAGGGACTTGgttgGAAGAGCCGAAACCAGCCATCAGCCAAG
CR04450CA_215	CTCTTGTCTGGCTACTTTCGGGCTCTTCccgaTCAGGTATTCTGTAAACGAAgttgGAAGAGCCGAAACCAGCCATCAGCCAAG
CR04450CA_197	CTCTTGTCTGGCTACTTTCGGGCTCTTCccgaATGATATGAATGAACACTTCgttgGAAGAGCCGAAACCAGCCATCAGCCAAG
CR04450CA_89	CTCTTGTCTGGCTACTTTCGGGCTCTTCccgaACGAATCTACAAGAGAAATCgttgGAAGAGCCGAAACCAGCCATCAGCCAAG
CR04450CA_100	CTCTTGTCTGGCTACTTTCGGGCTCTTCccgaAGAGAAATCTGGTAAGTAATgttgGAAGAGCCGAAACCAGCCATCAGCCAAG
CR10550WA_164_revcom	CTCTTGTCTGGCTACTTTCGGGCTCTTCccgaGCTGGTACAAGATACAACCGgttgGAAGAGCCGAAACCAGCCATCAGCCAAG
CR10550WA_150_revcom	CTCTTGTCTGGCTACTTTCGGGCTCTTCccgaCAACCGAGGTGATAAGAAGGgttgGAAGAGCCGAAACCAGCCATCAGCCAAG
CR10550WA_125	CTCTTGTCTGGCTACTTTCGGGCTCTTCccgaAACCCGCCTTCTTATCACCTgttgGAAGAGCCGAAACCAGCCATCAGCCAAG
CR10550WA_135_revcom	CTCTTGTCTGGCTACTTTCGGGCTCTTCccgaGAAGGCGGGTTAGCAATGCTgttgGAAGAGCCGAAACCAGCCATCAGCCAAG
CR10550WA_152	CTCTTGTCTGGCTACTTTCGGGCTCTTCccgaATCTTGTACCAGCGTATTCAgttgGAAGAGCCGAAACCAGCCATCAGCCAAG
CR10550WA_241_revcom	CTCTTGTCTGGCTACTTTCGGGCTCTTCccgaAGTCTAACTGTTGTTAAAGAgttgGAAGAGCCGAAACCAGCCATCAGCCAAG
CR09690CA_267_revcom	CTCTTGTCTGGCTACTTTCGGGCTCTTCccgaTGGGAGGAGGAGGATTTGTTgttgGAAGAGCCGAAACCAGCCATCAGCCAAG
CR09690CA_31	CTCTTGTCTGGCTACTTTCGGGCTCTTCccgaACGGTGGGGATTGGTAGCAAgttgGAAGAGCCGAAACCAGCCATCAGCCAAG
CR09690CA_35	CTCTTGTCTGGCTACTTTCGGGCTCTTCccgaTGGGGATTGGTAGCAAAGGTgttgGAAGAGCCGAAACCAGCCATCAGCCAAG
CR09690CA_22	CTCTTGTCTGGCTACTTTCGGGCTCTTCccgaGGTAGTGGGACGGTGGGGATgttgGAAGAGCCGAAACCAGCCATCAGCCAAG
CR09690CA_16	CTCTTGTCTGGCTACTTTCGGGCTCTTCccgaGGTGGTGGTAGTGGGACGGTgttgGAAGAGCCGAAACCAGCCATCAGCCAAG
CR09690CA_194	CTCTTGTCTGGCTACTTTCGGGCTCTTCccgaTTCTCTCTCTCTCGTGTTATgttgGAAGAGCCGAAACCAGCCATCAGCCAAG
CR07340CA_161	CTCTTGTCTGGCTACTTTCGGGCTCTTCccgaTCCCCTACTACCGTTATCAGgttgGAAGAGCCGAAACCAGCCATCAGCCAAG
CR07340CA_184_revcom	CTCTTGTCTGGCTACTTTCGGGCTCTTCccgaTCCACTGATAACGGTAGTAGgttgGAAGAGCCGAAACCAGCCATCAGCCAAG
CR07340CA_193_revcom	CTCTTGTCTGGCTACTTTCGGGCTCTTCccgaCCCGATATTTCCACTGATAAgttgGAAGAGCCGAAACCAGCCATCAGCCAAG
CR07340CA_171	CTCTTGTCTGGCTACTTTCGGGCTCTTCccgaCCGTTATCAGTGGAAATATCgttgGAAGAGCCGAAACCAGCCATCAGCCAAG
CR07340CA_249	CTCTTGTCTGGCTACTTTCGGGCTCTTCccgaAAACCTGAAAAATGAGAAGCgttgGAAGAGCCGAAACCAGCCATCAGCCAAG
CR07340CA_60_revcom	CTCTTGTCTGGCTACTTTCGGGCTCTTCccgaAAGAATTATTAGATGATAAAgttgGAAGAGCCGAAACCAGCCATCAGCCAAG
CR01140CA_95	CTCTTGTCTGGCTACTTTCGGGCTCTTCccgaATATGGGTAAAATACAATGAgttgGAAGAGCCGAAACCAGCCATCAGCCAAG
CR01140CA_141	CTCTTGTCTGGCTACTTTCGGGCTCTTCccgaATATCGGTTGGAATGATCTCgttgGAAGAGCCGAAACCAGCCATCAGCCAAG
CR01140CA_47	CTCTTGTCTGGCTACTTTCGGGCTCTTCccgaACTGATGAAGGATCATCTGAgttgGAAGAGCCGAAACCAGCCATCAGCCAAG
CR01140CA_55	CTCTTGTCTGGCTACTTTCGGGCTCTTCccgaAGGATCATCTGATGGAGACAgttgGAAGAGCCGAAACCAGCCATCAGCCAAG
CR01140CA_125	CTCTTGTCTGGCTACTTTCGGGCTCTTCccgaAATGCTGTAAGAAAGAATATgttgGAAGAGCCGAAACCAGCCATCAGCCAAG
CR01140CA_129	CTCTTGTCTGGCTACTTTCGGGCTCTTCccgaCTGTAAGAAAGAATATCGGTgttgGAAGAGCCGAAACCAGCCATCAGCCAAG
CR06290CA_74_revcom	CTCTTGTCTGGCTACTTTCGGGCTCTTCccgaCTTCTGTTTATCCTCTTCTGgttgGAAGAGCCGAAACCAGCCATCAGCCAAG
CR06290CA_224	CTCTTGTCTGGCTACTTTCGGGCTCTTCccgaCGCAGTCAGCATTATCGTTGgttgGAAGAGCCGAAACCAGCCATCAGCCAAG
CR06290CA_41	CTCTTGTCTGGCTACTTTCGGGCTCTTCccgaAAGTGTGGTGGCCTCAGAAGgttgGAAGAGCCGAAACCAGCCATCAGCCAAG
CR06290CA_89	CTCTTGTCTGGCTACTTTCGGGCTCTTCccgaGGAGGAATTGCTCAAGATGTgttgGAAGAGCCGAAACCAGCCATCAGCCAAG
CR06290CA_234	CTCTTGTCTGGCTACTTTCGGGCTCTTCccgaATTATCGTTGTGGTACGAGCgttgGAAGAGCCGAAACCAGCCATCAGCCAAG
CR06290CA_128	CTCTTGTCTGGCTACTTTCGGGCTCTTCccgaACATTTAGACTGGGCAAGCAgttgGAAGAGCCGAAACCAGCCATCAGCCAAG
CR07200WA_78_revcom	CTCTTGTCTGGCTACTTTCGGGCTCTTCccgaTTCTCACTTTGCCTTTGTTGgttgGAAGAGCCGAAACCAGCCATCAGCCAAG
CR07200WA_53_revcom	CTCTTGTCTGGCTACTTTCGGGCTCTTCccgaGATGATCTTGAACGAGATGAgttgGAAGAGCCGAAACCAGCCATCAGCCAAG
CR07200WA_65	CTCTTGTCTGGCTACTTTCGGGCTCTTCccgaAGGCAAAGTGAGAAATTTCTgttgGAAGAGCCGAAACCAGCCATCAGCCAAG
CR07200WA_118_revcom	CTCTTGTCTGGCTACTTTCGGGCTCTTCccgaAAAAATAAAGAACGTAAACTgttgGAAGAGCCGAAACCAGCCATCAGCCAAG
CR10750CA_246	CTCTTGTCTGGCTACTTTCGGGCTCTTCccgaAAAAGAGGACGAGCCTGTCTgttgGAAGAGCCGAAACCAGCCATCAGCCAAG
CR10750CA_231	CTCTTGTCTGGCTACTTTCGGGCTCTTCccgaACGTGTCCAGCGAAGAAAAGgttgGAAGAGCCGAAACCAGCCATCAGCCAAG
CR10750CA_168_revcom	CTCTTGTCTGGCTACTTTCGGGCTCTTCccgaGTAGTCATTCTTCTTGTCGAgttgGAAGAGCCGAAACCAGCCATCAGCCAAG
CR10750CA_93	CTCTTGTCTGGCTACTTTCGGGCTCTTCccgaGTATCAACAGCTAGGCGAAGgttgGAAGAGCCGAAACCAGCCATCAGCCAAG
CR10750CA_40_revcom	CTCTTGTCTGGCTACTTTCGGGCTCTTCccgaAGCCAGCAACTATTGATACAgttgGAAGAGCCGAAACCAGCCATCAGCCAAG
CR10750CA_251	CTCTTGTCTGGCTACTTTCGGGCTCTTCccgaAGGACGAGCCTGTCTGGGATgttgGAAGAGCCGAAACCAGCCATCAGCCAAG
CR08890CA_224_revcom	CTCTTGTCTGGCTACTTTCGGGCTCTTCccgaGAAGTGTGTAATCATACTTGgttgGAAGAGCCGAAACCAGCCATCAGCCAAG
CR08890CA_120_revcom	CTCTTGTCTGGCTACTTTCGGGCTCTTCccgaATTTGGTCATAGTTGCGCTCgttgGAAGAGCCGAAACCAGCCATCAGCCAAG
CR08890CA_246_revcom	CTCTTGTCTGGCTACTTTCGGGCTCTTCccgaAAACGTTGTAATATTGCTATgttgGAAGAGCCGAAACCAGCCATCAGCCAAG
CR08890CA_27_revcom	CTCTTGTCTGGCTACTTTCGGGCTCTTCccgaTCATTGAGAATCCACAAAATgttgGAAGAGCCGAAACCAGCCATCAGCCAAG
CR08890CA_98_revcom	CTCTTGTCTGGCTACTTTCGGGCTCTTCccgaGGCAATTTACACATACTTAGgttgGAAGAGCCGAAACCAGCCATCAGCCAAG
CR08890CA_137_revcom	CTCTTGTCTGGCTACTTTCGGGCTCTTCccgaATAGAAAATGCAGCAATATTgttgGAAGAGCCGAAACCAGCCATCAGCCAAG
CR01740WA_56	CTCTTGTCTGGCTACTTTCGGGCTCTTCccgaGATGGTGGTGACTTTGGCGGgttgGAAGAGCCGAAACCAGCCATCAGCCAAG
CR01740WA_50	CTCTTGTCTGGCTACTTTCGGGCTCTTCccgaGACTACGATGGTGGTGACTTgttgGAAGAGCCGAAACCAGCCATCAGCCAAG
CR01740WA_116	CTCTTGTCTGGCTACTTTCGGGCTCTTCccgaAGATAAGCTCTATCTCTTCAgttgGAAGAGCCGAAACCAGCCATCAGCCAAG
CR01740WA_35_revcom	CTCTTGTCTGGCTACTTTCGGGCTCTTCccgaAACCATCTTGATAACCATCTgttgGAAGAGCCGAAACCAGCCATCAGCCAAG
CR01740WA_11	CTCTTGTCTGGCTACTTTCGGGCTCTTCccgaTACCAAGATGGTTATCAAGAgttgGAAGAGCCGAAACCAGCCATCAGCCAAG
CR01740WA_237	CTCTTGTCTGGCTACTTTCGGGCTCTTCccgaTTCTCACTATTTTTAGTCTGgttgGAAGAGCCGAAACCAGCCATCAGCCAAG
CR04840CA_3	CTCTTGTCTGGCTACTTTCGGGCTCTTCccgaGTGTATTATTATAACTTATAgttgGAAGAGCCGAAACCAGCCATCAGCCAAG
CR00090CA_43_revcom	CTCTTGTCTGGCTACTTTCGGGCTCTTCccgaTCGGTTGCGGGTACTCTTGCgttgGAAGAGCCGAAACCAGCCATCAGCCAAG
CR00090CA_55_revcom	CTCTTGTCTGGCTACTTTCGGGCTCTTCccgaCTTGCTGAAAATTCGGTTGCgttgGAAGAGCCGAAACCAGCCATCAGCCAAG
CR00090CA_78	CTCTTGTCTGGCTACTTTCGGGCTCTTCccgaCCCAGATGTGTATTGTAAAGgttgGAAGAGCCGAAACCAGCCATCAGCCAAG
CR00090CA_52	CTCTTGTCTGGCTACTTTCGGGCTCTTCccgaCAAGACACAGATCGTGTGGGgttgGAAGAGCCGAAACCAGCCATCAGCCAAG
CR00090CA_48	CTCTTGTCTGGCTACTTTCGGGCTCTTCccgaTCAGCAAGACACAGATCGTGgttgGAAGAGCCGAAACCAGCCATCAGCCAAG
CR00090CA_126_revcom	CTCTTGTCTGGCTACTTTCGGGCTCTTCccgaCTTTGACTGTAATCGTTTAAgttgGAAGAGCCGAAACCAGCCATCAGCCAAG
CR09010CA_216_revcom	CTCTTGTCTGGCTACTTTCGGGCTCTTCccgaTATGTTGAAGTCCTGAACAGgttgGAAGAGCCGAAACCAGCCATCAGCCAAG
CR09010CA_183	CTCTTGTCTGGCTACTTTCGGGCTCTTCccgaTTCTTCTTCTTCCCCTGTTCgttgGAAGAGCCGAAACCAGCCATCAGCCAAG
CR09010CA_154_revcom	CTCTTGTCTGGCTACTTTCGGGCTCTTCccgaCAATGGATTTACGCACATCCgttgGAAGAGCCGAAACCAGCCATCAGCCAAG
CR09010CA_253_revcom	CTCTTGTCTGGCTACTTTCGGGCTCTTCccgaAATGAACGATTGCTCCTATCgttgGAAGAGCCGAAACCAGCCATCAGCCAAG
CR09010CA_4	CTCTTGTCTGGCTACTTTCGGGCTCTTCccgaTCAGAAATATTGGAGAAAAGgttgGAAGAGCCGAAACCAGCCATCAGCCAAG
CR09010CA_114	CTCTTGTCTGGCTACTTTCGGGCTCTTCccgaGTTGTTGTTGTTGAATATCCgttgGAAGAGCCGAAACCAGCCATCAGCCAAG
CR01560WA_246	CTCTTGTCTGGCTACTTTCGGGCTCTTCccgaTTGTGTGATTTGAGAGATGGgttgGAAGAGCCGAAACCAGCCATCAGCCAAG
CR01560WA_160	CTCTTGTCTGGCTACTTTCGGGCTCTTCccgaATGATTGTTAGAAATCGTCTgttgGAAGAGCCGAAACCAGCCATCAGCCAAG
CR01560WA_98_revcom	CTCTTGTCTGGCTACTTTCGGGCTCTTCccgaATGTTTCAAGGATATTATAAgttgGAAGAGCCGAAACCAGCCATCAGCCAAG
CR01560WA_140_revcom	CTCTTGTCTGGCTACTTTCGGGCTCTTCccgaAAACCAAGATATTATGATATgttgGAAGAGCCGAAACCAGCCATCAGCCAAG
CR01560WA_84	CTCTTGTCTGGCTACTTTCGGGCTCTTCccgaATATCCTTGAAACATTGAATgttgGAAGAGCCGAAACCAGCCATCAGCCAAG
CR01560WA_115	CTCTTGTCTGGCTACTTTCGGGCTCTTCccgaACTCCAATATCATAATATCTgttgGAAGAGCCGAAACCAGCCATCAGCCAAG
CR02300CA_128	CTCTTGTCTGGCTACTTTCGGGCTCTTCccgaACGCGGGTACGACGATTTAAgttgGAAGAGCCGAAACCAGCCATCAGCCAAG
CR02300CA_110_revcom	CTCTTGTCTGGCTACTTTCGGGCTCTTCccgaCTGGTTTGGCTAAGGCAATTgttgGAAGAGCCGAAACCAGCCATCAGCCAAG
CR02300CA_136	CTCTTGTCTGGCTACTTTCGGGCTCTTCccgaACGACGATTTAAAGGAGGCGgttgGAAGAGCCGAAACCAGCCATCAGCCAAG
CR02300CA_112	CTCTTGTCTGGCTACTTTCGGGCTCTTCccgaAAAAAAAAAACAGAATACGCgttgGAAGAGCCGAAACCAGCCATCAGCCAAG
CR02300CA_168	CTCTTGTCTGGCTACTTTCGGGCTCTTCccgaTTTTTGGTGTTGTCTAAAGCgttgGAAGAGCCGAAACCAGCCATCAGCCAAG
CR02300CA_129_revcom	CTCTTGTCTGGCTACTTTCGGGCTCTTCccgaGTATTCTGTTTTTTTTTTTCgttgGAAGAGCCGAAACCAGCCATCAGCCAAG
CR06730WA_42	CTCTTGTCTGGCTACTTTCGGGCTCTTCccgaTGAATTGGATGATATGACGTgttgGAAGAGCCGAAACCAGCCATCAGCCAAG
CR06730WA_78	CTCTTGTCTGGCTACTTTCGGGCTCTTCccgaGAATTAGAGAATGTGGATATgttgGAAGAGCCGAAACCAGCCATCAGCCAAG
CR06730WA_232	CTCTTGTCTGGCTACTTTCGGGCTCTTCccgaTATCTATGCGTAAATTTGTTgttgGAAGAGCCGAAACCAGCCATCAGCCAAG
CR06730WA_82	CTCTTGTCTGGCTACTTTCGGGCTCTTCccgaTAGAGAATGTGGATATAGGAgttgGAAGAGCCGAAACCAGCCATCAGCCAAG
CR06730WA_18	CTCTTGTCTGGCTACTTTCGGGCTCTTCccgaGATTGGTATTGATGAGTTATgttgGAAGAGCCGAAACCAGCCATCAGCCAAG
CR06730WA_95_revcom	CTCTTGTCTGGCTACTTTCGGGCTCTTCccgaATCCACATTCTCTAATTCATgttgGAAGAGCCGAAACCAGCCATCAGCCAAG
CR08860WA_57	CTCTTGTCTGGCTACTTTCGGGCTCTTCccgaCATTTCCGTGATCGCTACTGgttgGAAGAGCCGAAACCAGCCATCAGCCAAG
CR08860WA_78_revcom	CTCTTGTCTGGCTACTTTCGGGCTCTTCccgaCTCAGTAGCGATCACGGAAAgttgGAAGAGCCGAAACCAGCCATCAGCCAAG
CR08860WA_212_revcom	CTCTTGTCTGGCTACTTTCGGGCTCTTCccgaAAGGAGGTGGTCGTCCAATCgttgGAAGAGCCGAAACCAGCCATCAGCCAAG
CR08860WA_112_revcom	CTCTTGTCTGGCTACTTTCGGGCTCTTCccgaAGTGATGCAATGGTTTAATCgttgGAAGAGCCGAAACCAGCCATCAGCCAAG
CR08860WA_84_revcom	CTCTTGTCTGGCTACTTTCGGGCTCTTCccgaCAATACCTCAGTAGCGATCAgttgGAAGAGCCGAAACCAGCCATCAGCCAAG
CR08860WA_122_revcom	CTCTTGTCTGGCTACTTTCGGGCTCTTCccgaCTGAATTGAAAGTGATGCAAgttgGAAGAGCCGAAACCAGCCATCAGCCAAG
CR02180WA_106	CTCTTGTCTGGCTACTTTCGGGCTCTTCccgaGCCTCGTAGTTCTACGCACGgttgGAAGAGCCGAAACCAGCCATCAGCCAAG
CR02180WA_129_revcom	CTCTTGTCTGGCTACTTTCGGGCTCTTCccgaGCCACGTGCGTAGAACTACGgttgGAAGAGCCGAAACCAGCCATCAGCCAAG
CR02180WA_179	CTCTTGTCTGGCTACTTTCGGGCTCTTCccgaTAAGAGCAGTCAAATTAACAgttgGAAGAGCCGAAACCAGCCATCAGCCAAG
CR02180WA_253_revcom	CTCTTGTCTGGCTACTTTCGGGCTCTTCccgaCAAAGGATCGGTTAATTGATgttgGAAGAGCCGAAACCAGCCATCAGCCAAG
CR02180WA_177_revcom	CTCTTGTCTGGCTACTTTCGGGCTCTTCccgaTAAGCTAATTCATAAATTAGgttgGAAGAGCCGAAACCAGCCATCAGCCAAG
CR02180WA_265_revcom	CTCTTGTCTGGCTACTTTCGGGCTCTTCccgaTTTCAAATTATTCAAAGGATgttgGAAGAGCCGAAACCAGCCATCAGCCAAG
CR08610WA_176_revcom	CTCTTGTCTGGCTACTTTCGGGCTCTTCccgaCCACTCTTATTCTCGGCTTGgttgGAAGAGCCGAAACCAGCCATCAGCCAAG
CR08610WA_116	CTCTTGTCTGGCTACTTTCGGGCTCTTCccgaGTTGGATGCCGCTTACTATAgttgGAAGAGCCGAAACCAGCCATCAGCCAAG
CR08610WA_130	CTCTTGTCTGGCTACTTTCGGGCTCTTCccgaACTATACGGTTGTTGTTGGTgttgGAAGAGCCGAAACCAGCCATCAGCCAAG
CR08610WA_126	CTCTTGTCTGGCTACTTTCGGGCTCTTCccgaGCTTACTATACGGTTGTTGTgttgGAAGAGCCGAAACCAGCCATCAGCCAAG
CR08610WA_155	CTCTTGTCTGGCTACTTTCGGGCTCTTCccgaCGCAAGCCGAGAATAAGAGTgttgGAAGAGCCGAAACCAGCCATCAGCCAAG
CR08610WA_183_revcom	CTCTTGTCTGGCTACTTTCGGGCTCTTCccgaTAGTACCCCACTCTTATTCTgttgGAAGAGCCGAAACCAGCCATCAGCCAAG
CR03030CA_69	CTCTTGTCTGGCTACTTTCGGGCTCTTCccgaTGTGTCTCTAAAGTTGCGTTgttgGAAGAGCCGAAACCAGCCATCAGCCAAG
CR03030CA_10	CTCTTGTCTGGCTACTTTCGGGCTCTTCccgaCCAGGAAGTCTGGAATTAAAgttgGAAGAGCCGAAACCAGCCATCAGCCAAG
CR03030CA_32	CTCTTGTCTGGCTACTTTCGGGCTCTTCccgaGTAGTTGCTTCCAGTATATAgttgGAAGAGCCGAAACCAGCCATCAGCCAAG
CR03030CA_122_revcom	CTCTTGTCTGGCTACTTTCGGGCTCTTCccgaAAAGTACACTACTATTGATTgttgGAAGAGCCGAAACCAGCCATCAGCCAAG
CR03030CA_32_revcom	CTCTTGTCTGGCTACTTTCGGGCTCTTCccgaCCGTTTAATTCCAGACTTCCgttgGAAGAGCCGAAACCAGCCATCAGCCAAG
CR03030CA_64_revcom	CTCTTGTCTGGCTACTTTCGGGCTCTTCccgaACAATTAACACCATATATACgttgGAAGAGCCGAAACCAGCCATCAGCCAAG
CR00740CA_47	CTCTTGTCTGGCTACTTTCGGGCTCTTCccgaATATCCGCGTCTTACTGTTGgttgGAAGAGCCGAAACCAGCCATCAGCCAAG
CR00740CA_119_revcom	CTCTTGTCTGGCTACTTTCGGGCTCTTCccgaGTATTGTGTTAGTTTGTTATgttgGAAGAGCCGAAACCAGCCATCAGCCAAG
CR00740CA_251_revcom	CTCTTGTCTGGCTACTTTCGGGCTCTTCccgaACACTCAGATTTAACCAGAAgttgGAAGAGCCGAAACCAGCCATCAGCCAAG
CR00740CA_73_revcom	CTCTTGTCTGGCTACTTTCGGGCTCTTCccgaTAAACCACAACAGTAAGACGgttgGAAGAGCCGAAACCAGCCATCAGCCAAG
CR00740CA_215	CTCTTGTCTGGCTACTTTCGGGCTCTTCccgaATCATTTAGAATTACCTTTCgttgGAAGAGCCGAAACCAGCCATCAGCCAAG
CR00740CA_164_revcom	CTCTTGTCTGGCTACTTTCGGGCTCTTCccgaGTTAGCTTTTTTGGGTTATGgttgGAAGAGCCGAAACCAGCCATCAGCCAAG
CR02250CA_30	CTCTTGTCTGGCTACTTTCGGGCTCTTCccgaTAGATAAGAACGTCAGTACTgttgGAAGAGCCGAAACCAGCCATCAGCCAAG
CR02250CA_214_revcom	CTCTTGTCTGGCTACTTTCGGGCTCTTCccgaTTTATAGTATTATCTCAAGCgttgGAAGAGCCGAAACCAGCCATCAGCCAAG
CR02250CA_129	CTCTTGTCTGGCTACTTTCGGGCTCTTCccgaTTTATCATTTGAATTATACTgttgGAAGAGCCGAAACCAGCCATCAGCCAAG
CR02250CA_32_revcom	CTCTTGTCTGGCTACTTTCGGGCTCTTCccgaCTACAATTGATTTAACTAGTgttgGAAGAGCCGAAACCAGCCATCAGCCAAG
CR00410WA_63_revcom	CTCTTGTCTGGCTACTTTCGGGCTCTTCccgaTCGACGCCTACATTACCAGAgttgGAAGAGCCGAAACCAGCCATCAGCCAAG
CR00410WA_170	CTCTTGTCTGGCTACTTTCGGGCTCTTCccgaATTAGCAAGTGTTGTTATTGgttgGAAGAGCCGAAACCAGCCATCAGCCAAG
CR00410WA_35	CTCTTGTCTGGCTACTTTCGGGCTCTTCccgaTGTTTACCATCTGGTAATGTgttgGAAGAGCCGAAACCAGCCATCAGCCAAG
CR00410WA_26	CTCTTGTCTGGCTACTTTCGGGCTCTTCccgaCCAGTTAATTGTTTACCATCgttgGAAGAGCCGAAACCAGCCATCAGCCAAG
CR00410WA_43_revcom	CTCTTGTCTGGCTACTTTCGGGCTCTTCccgaTGGTAAACAATTAACTGGGAgttgGAAGAGCCGAAACCAGCCATCAGCCAAG
CR00410WA_127	CTCTTGTCTGGCTACTTTCGGGCTCTTCccgaAAGAATATCATTTGCTGACAgttgGAAGAGCCGAAACCAGCCATCAGCCAAG
CR04180CA_156	CTCTTGTCTGGCTACTTTCGGGCTCTTCccgaAGACGACAACAAATCGACACgttgGAAGAGCCGAAACCAGCCATCAGCCAAG
CR04180CA_56	CTCTTGTCTGGCTACTTTCGGGCTCTTCccgaAACATTGAATTGACTCTCCTgttgGAAGAGCCGAAACCAGCCATCAGCCAAG
CR04180CA_73_revcom	CTCTTGTCTGGCTACTTTCGGGCTCTTCccgaGAGAGTCAATTCAATGTTCAgttgGAAGAGCCGAAACCAGCCATCAGCCAAG
CR04180CA_114	CTCTTGTCTGGCTACTTTCGGGCTCTTCccgaAGTTGTTGGAAGGAACAATAgttgGAAGAGCCGAAACCAGCCATCAGCCAAG
CR04180CA_197_revcom	CTCTTGTCTGGCTACTTTCGGGCTCTTCccgaGTGATTTTGGTATAAGTTGCgttgGAAGAGCCGAAACCAGCCATCAGCCAAG
CR04180CA_124	CTCTTGTCTGGCTACTTTCGGGCTCTTCccgaAGGAACAATATGGTGTTTTGgttgGAAGAGCCGAAACCAGCCATCAGCCAAG
CR05840WA_160	CTCTTGTCTGGCTACTTTCGGGCTCTTCccgaTATCTGCTCCTAACACACAAgttgGAAGAGCCGAAACCAGCCATCAGCCAAG
CR05840WA_113_revcom	CTCTTGTCTGGCTACTTTCGGGCTCTTCccgaATGAGTCTAGATGATCTTGGgttgGAAGAGCCGAAACCAGCCATCAGCCAAG
CR05840WA_105_revcom	CTCTTGTCTGGCTACTTTCGGGCTCTTCccgaAGATGATCTTGGTGGTTCAAgttgGAAGAGCCGAAACCAGCCATCAGCCAAG
CR05840WA_172	CTCTTGTCTGGCTACTTTCGGGCTCTTCccgaACACACAATGGCAACTAATTgttgGAAGAGCCGAAACCAGCCATCAGCCAAG
CR05840WA_57	CTCTTGTCTGGCTACTTTCGGGCTCTTCccgaATATTGTTTCTTTGGTTCACgttgGAAGAGCCGAAACCAGCCATCAGCCAAG
CR05840WA_190_revcom	CTCTTGTCTGGCTACTTTCGGGCTCTTCccgaATTAGTTGCCATTGTGTGTTgttgGAAGAGCCGAAACCAGCCATCAGCCAAG
CR02970CA_181	CTCTTGTCTGGCTACTTTCGGGCTCTTCccgaTCGCGCACGACTATACATAAgttgGAAGAGCCGAAACCAGCCATCAGCCAAG
CR02970CA_69	CTCTTGTCTGGCTACTTTCGGGCTCTTCccgaCAACAAATACTAAGGAATAAgttgGAAGAGCCGAAACCAGCCATCAGCCAAG
CR02970CA_4	CTCTTGTCTGGCTACTTTCGGGCTCTTCccgaGATTAGATGCAGATATAGATgttgGAAGAGCCGAAACCAGCCATCAGCCAAG
CR02970CA_61	CTCTTGTCTGGCTACTTTCGGGCTCTTCccgaTCTACTTCCAACAAATACTAgttgGAAGAGCCGAAACCAGCCATCAGCCAAG
CR02970CA_90_revcom	CTCTTGTCTGGCTACTTTCGGGCTCTTCccgaCTTTATTCCTTAGTATTTGTgttgGAAGAGCCGAAACCAGCCATCAGCCAAG
CR02970CA_89	CTCTTGTCTGGCTACTTTCGGGCTCTTCccgaAGGAAAAGACTATTTAATAAgttgGAAGAGCCGAAACCAGCCATCAGCCAAG
CR04210CA_210	CTCTTGTCTGGCTACTTTCGGGCTCTTCccgaTGCCGTCGCGTTACTCAAAGgttgGAAGAGCCGAAACCAGCCATCAGCCAAG
CR04210CA_234_revcom	CTCTTGTCTGGCTACTTTCGGGCTCTTCccgaAACCACTTTGAGTAACGCGAgttgGAAGAGCCGAAACCAGCCATCAGCCAAG
CR04210CA_55	CTCTTGTCTGGCTACTTTCGGGCTCTTCccgaTTGAGTCACCAGACATTCATgttgGAAGAGCCGAAACCAGCCATCAGCCAAG
CR04210CA_257_revcom	CTCTTGTCTGGCTACTTTCGGGCTCTTCccgaTGTCGATTTATGTCTTAATAgttgGAAGAGCCGAAACCAGCCATCAGCCAAG
CR04210CA_70	CTCTTGTCTGGCTACTTTCGGGCTCTTCccgaTTCATCGGAACAATATGCATgttgGAAGAGCCGAAACCAGCCATCAGCCAAG
CR04210CA_85_revcom	CTCTTGTCTGGCTACTTTCGGGCTCTTCccgaATATTGTTCCGATGAATGTCgttgGAAGAGCCGAAACCAGCCATCAGCCAAG
CR01700CA_132_revcom	CTCTTGTCTGGCTACTTTCGGGCTCTTCccgaGGAGAGGCATTAAAGAAGGGgttgGAAGAGCCGAAACCAGCCATCAGCCAAG
CR01700CA_49	CTCTTGTCTGGCTACTTTCGGGCTCTTCccgaGGTATCATGGCCCAATCCTTgttgGAAGAGCCGAAACCAGCCATCAGCCAAG
CR01700CA_50_revcom	CTCTTGTCTGGCTACTTTCGGGCTCTTCccgaCCAATGATTCAGATATGTGGgttgGAAGAGCCGAAACCAGCCATCAGCCAAG
CR01700CA_136_revcom	CTCTTGTCTGGCTACTTTCGGGCTCTTCccgaAGAAGGAGAGGCATTAAAGAgttgGAAGAGCCGAAACCAGCCATCAGCCAAG
CR01700CA_87_revcom	CTCTTGTCTGGCTACTTTCGGGCTCTTCccgaAAGCATAAGAAAGACACCAAgttgGAAGAGCCGAAACCAGCCATCAGCCAAG
CR01700CA_36	CTCTTGTCTGGCTACTTTCGGGCTCTTCccgaTATCTGAATCATTGGTATCAgttgGAAGAGCCGAAACCAGCCATCAGCCAAG
CR04590CA_45_revcom	CTCTTGTCTGGCTACTTTCGGGCTCTTCccgaTTGATGCAACTGACTTGAAAgttgGAAGAGCCGAAACCAGCCATCAGCCAAG
CR04590CA_227_revcom	CTCTTGTCTGGCTACTTTCGGGCTCTTCccgaATAGTAAAAATTAATGTATGgttgGAAGAGCCGAAACCAGCCATCAGCCAAG
CR04590CA_132	CTCTTGTCTGGCTACTTTCGGGCTCTTCccgaTTTTGACTCTTCTTTGCATCgttgGAAGAGCCGAAACCAGCCATCAGCCAAG
CR04590CA_71	CTCTTGTCTGGCTACTTTCGGGCTCTTCccgaTTTCTTTTTACTTAAGTTGTgttgGAAGAGCCGAAACCAGCCATCAGCCAAG
CR04590CA_156	CTCTTGTCTGGCTACTTTCGGGCTCTTCccgaCTTTTATTTTTTCGGGGGACgttgGAAGAGCCGAAACCAGCCATCAGCCAAG
CR02560CA_122_revcom	CTCTTGTCTGGCTACTTTCGGGCTCTTCccgaCTTTACATCAATTATCTTCTgttgGAAGAGCCGAAACCAGCCATCAGCCAAG
CR02560CA_117	CTCTTGTCTGGCTACTTTCGGGCTCTTCccgaGTAAAGTGTATGTGTTTATAgttgGAAGAGCCGAAACCAGCCATCAGCCAAG
CR02560CA_72_revcom	CTCTTGTCTGGCTACTTTCGGGCTCTTCccgaTTGGATTCTTTTATGTGAAAgttgGAAGAGCCGAAACCAGCCATCAGCCAAG
CR02560CA_190_revcom	CTCTTGTCTGGCTACTTTCGGGCTCTTCccgaAAGGAAAAATTTTGTTTGTTgttgGAAGAGCCGAAACCAGCCATCAGCCAAG
CR02560CA_64_revcom	CTCTTGTCTGGCTACTTTCGGGCTCTTCccgaTTTTATGTGAAATGGATCAAgttgGAAGAGCCGAAACCAGCCATCAGCCAAG
CR07660CA_35	CTCTTGTCTGGCTACTTTCGGGCTCTTCccgaAAAGGGGTTCTCTTGGTTATgttgGAAGAGCCGAAACCAGCCATCAGCCAAG
CR07660CA_17	CTCTTGTCTGGCTACTTTCGGGCTCTTCccgaCTTATGGTGGTGGTTATCAAgttgGAAGAGCCGAAACCAGCCATCAGCCAAG
CR07660CA_7	CTCTTGTCTGGCTACTTTCGGGCTCTTCccgaGAATAGATTTCTTATGGTGGgttgGAAGAGCCGAAACCAGCCATCAGCCAAG
CR07660CA_28	CTCTTGTCTGGCTACTTTCGGGCTCTTCccgaGGTTATCAAAGGGGTTCTCTgttgGAAGAGCCGAAACCAGCCATCAGCCAAG
CR07660CA_59	CTCTTGTCTGGCTACTTTCGGGCTCTTCccgaGTATAATGAAGTAAAGATCGgttgGAAGAGCCGAAACCAGCCATCAGCCAAG
CR07660CA_106	CTCTTGTCTGGCTACTTTCGGGCTCTTCccgaTATATATATTATGTTAAAGAgttgGAAGAGCCGAAACCAGCCATCAGCCAAG
CR04720CA_92	CTCTTGTCTGGCTACTTTCGGGCTCTTCccgaAAACAATATTGTCCTTGTGGgttgGAAGAGCCGAAACCAGCCATCAGCCAAG
CR04720CA_126_revcom	CTCTTGTCTGGCTACTTTCGGGCTCTTCccgaGAGAGACCACAACCACCACAgttgGAAGAGCCGAAACCAGCCATCAGCCAAG
CR04720CA_169_revcom	CTCTTGTCTGGCTACTTTCGGGCTCTTCccgaAGAGAGAAAGAGAGAGAGAAgttgGAAGAGCCGAAACCAGCCATCAGCCAAG
CR04720CA_240_revcom	CTCTTGTCTGGCTACTTTCGGGCTCTTCccgaCGTAAGAAAATTTTTACTTTgttgGAAGAGCCGAAACCAGCCATCAGCCAAG
CR00120CA_247_revcom	CTCTTGTCTGGCTACTTTCGGGCTCTTCccgaGAAGTGGGGTGGGAGAGCGAgttgGAAGAGCCGAAACCAGCCATCAGCCAAG
CR00120CA_258_revcom	CTCTTGTCTGGCTACTTTCGGGCTCTTCccgaAGAATGGATAGGAAGTGGGGgttgGAAGAGCCGAAACCAGCCATCAGCCAAG
CR00120CA_112_revcom	CTCTTGTCTGGCTACTTTCGGGCTCTTCccgaCATATGAACAAGATCAGTGGgttgGAAGAGCCGAAACCAGCCATCAGCCAAG
CR00120CA_103_revcom	CTCTTGTCTGGCTACTTTCGGGCTCTTCccgaAAGATCAGTGGGGGTACCTGgttgGAAGAGCCGAAACCAGCCATCAGCCAAG
CR00120CA_41	CTCTTGTCTGGCTACTTTCGGGCTCTTCccgaGCCATAGCTGTATTCCCTCTgttgGAAGAGCCGAAACCAGCCATCAGCCAAG
CR00120CA_64_revcom	CTCTTGTCTGGCTACTTTCGGGCTCTTCccgaCCCGAGAGGGAATACAGCTAgttgGAAGAGCCGAAACCAGCCATCAGCCAAG
CR02020CA_261_revcom	CTCTTGTCTGGCTACTTTCGGGCTCTTCccgaAGAAGGAAGACAAAAAAAGGgttgGAAGAGCCGAAACCAGCCATCAGCCAAG
CR02020CA_50_revcom	CTCTTGTCTGGCTACTTTCGGGCTCTTCccgaACACAAAACAAAACTTTAGAgttgGAAGAGCCGAAACCAGCCATCAGCCAAG
CR02020CA_127_revcom	CTCTTGTCTGGCTACTTTCGGGCTCTTCccgaTGGAATAAAAAGTAGTCTAAgttgGAAGAGCCGAAACCAGCCATCAGCCAAG
CR02020CA_147_revcom	CTCTTGTCTGGCTACTTTCGGGCTCTTCccgaATAATCGTAAACCAAACAAAgttgGAAGAGCCGAAACCAGCCATCAGCCAAG
CR02020CA_204	CTCTTGTCTGGCTACTTTCGGGCTCTTCccgaTAGTCAGTAATTTCTCTGATgttgGAAGAGCCGAAACCAGCCATCAGCCAAG
CR02020CA_212_revcom	CTCTTGTCTGGCTACTTTCGGGCTCTTCccgaTACTGACTATTTAAAAGAAAgttgGAAGAGCCGAAACCAGCCATCAGCCAAG
CR02600WA_201	CTCTTGTCTGGCTACTTTCGGGCTCTTCccgaGTAGATATATTGTTTATCCGgttgGAAGAGCCGAAACCAGCCATCAGCCAAG
CR02600WA_208	CTCTTGTCTGGCTACTTTCGGGCTCTTCccgaTATTGTTTATCCGAGGAGAGgttgGAAGAGCCGAAACCAGCCATCAGCCAAG
CR02600WA_240_revcom	CTCTTGTCTGGCTACTTTCGGGCTCTTCccgaACAACACCTTCCCCTCTCCTgttgGAAGAGCCGAAACCAGCCATCAGCCAAG
CR02600WA_81	CTCTTGTCTGGCTACTTTCGGGCTCTTCccgaTCAAGATCATCATCTACTATgttgGAAGAGCCGAAACCAGCCATCAGCCAAG
CR02600WA_212	CTCTTGTCTGGCTACTTTCGGGCTCTTCccgaGTTTATCCGAGGAGAGGGGAgttgGAAGAGCCGAAACCAGCCATCAGCCAAG
CR02600WA_254	CTCTTGTCTGGCTACTTTCGGGCTCTTCccgaTTCTAAGAAAGAAATTGTTAgttgGAAGAGCCGAAACCAGCCATCAGCCAAG
CR07010WA_210_revcom	CTCTTGTCTGGCTACTTTCGGGCTCTTCccgaATCCGGCTGGCACCGTTGATgttgGAAGAGCCGAAACCAGCCATCAGCCAAG
CR07010WA_186	CTCTTGTCTGGCTACTTTCGGGCTCTTCccgaTGCCTATCAACGGTGCCAGCgttgGAAGAGCCGAAACCAGCCATCAGCCAAG
CR07010WA_42	CTCTTGTCTGGCTACTTTCGGGCTCTTCccgaCAGAGTCAAAAAAATGAGGGgttgGAAGAGCCGAAACCAGCCATCAGCCAAG
CR07010WA_204_revcom	CTCTTGTCTGGCTACTTTCGGGCTCTTCccgaCTGGCACCGTTGATAGGCAAgttgGAAGAGCCGAAACCAGCCATCAGCCAAG
CR07010WA_66	CTCTTGTCTGGCTACTTTCGGGCTCTTCccgaTTTAGTTGAGTTCCCTTTACgttgGAAGAGCCGAAACCAGCCATCAGCCAAG
CR07010WA_223_revcom	CTCTTGTCTGGCTACTTTCGGGCTCTTCccgaAAGATTACGTAAAATCCGGCgttgGAAGAGCCGAAACCAGCCATCAGCCAAG
CR01050CA_57	CTCTTGTCTGGCTACTTTCGGGCTCTTCccgaAGAGTAGGGGTGACGTGGCGgttgGAAGAGCCGAAACCAGCCATCAGCCAAG
CR01050CA_147	CTCTTGTCTGGCTACTTTCGGGCTCTTCccgaTAAGTTGTAGTCTATAGTAAgttgGAAGAGCCGAAACCAGCCATCAGCCAAG
CR01050CA_42	CTCTTGTCTGGCTACTTTCGGGCTCTTCccgaATGGCGCAACACCTAAGAGTgttgGAAGAGCCGAAACCAGCCATCAGCCAAG
CR01050CA_47_revcom	CTCTTGTCTGGCTACTTTCGGGCTCTTCccgaCGCCATGATACCCAACTTCTgttgGAAGAGCCGAAACCAGCCATCAGCCAAG
CR01050CA_251	CTCTTGTCTGGCTACTTTCGGGCTCTTCccgaGAAGACTGGGAAAAGAAAAAgttgGAAGAGCCGAAACCAGCCATCAGCCAAG
CR01050CA_52	CTCTTGTCTGGCTACTTTCGGGCTCTTCccgaACCTAAGAGTAGGGGTGACGgttgGAAGAGCCGAAACCAGCCATCAGCCAAG
CR01120CA_14	CTCTTGTCTGGCTACTTTCGGGCTCTTCccgaTAAAACTGCGTCTCTCCCGTgttgGAAGAGCCGAAACCAGCCATCAGCCAAG
CR01120CA_52_revcom	CTCTTGTCTGGCTACTTTCGGGCTCTTCccgaGCCATGTCGCTATCGCCCAAgttgGAAGAGCCGAAACCAGCCATCAGCCAAG
CR01120CA_158_revcom	CTCTTGTCTGGCTACTTTCGGGCTCTTCccgaCAACCTGACTAACCCACGCTgttgGAAGAGCCGAAACCAGCCATCAGCCAAG
CR01120CA_124	CTCTTGTCTGGCTACTTTCGGGCTCTTCccgaGACTCGTCATGACCTAGCGTgttgGAAGAGCCGAAACCAGCCATCAGCCAAG
CR01120CA_133	CTCTTGTCTGGCTACTTTCGGGCTCTTCccgaTGACCTAGCGTGGGTTAGTCgttgGAAGAGCCGAAACCAGCCATCAGCCAAG
CR01120CA_76_revcom	CTCTTGTCTGGCTACTTTCGGGCTCTTCccgaCTTAGAGTGGATGGGGCAATgttgGAAGAGCCGAAACCAGCCATCAGCCAAG
CR05150WA_147_revcom	CTCTTGTCTGGCTACTTTCGGGCTCTTCccgaCATATTTCTTAGTTCAATAGgttgGAAGAGCCGAAACCAGCCATCAGCCAAG
CR05150WA_183	CTCTTGTCTGGCTACTTTCGGGCTCTTCccgaGGTACTGGCACATTGGTTAAgttgGAAGAGCCGAAACCAGCCATCAGCCAAG
CR05150WA_162	CTCTTGTCTGGCTACTTTCGGGCTCTTCccgaTGAACTTGAAAGGCTTGCATgttgGAAGAGCCGAAACCAGCCATCAGCCAAG
CR05150WA_168	CTCTTGTCTGGCTACTTTCGGGCTCTTCccgaTGAAAGGCTTGCATAGGTACgttgGAAGAGCCGAAACCAGCCATCAGCCAAG
CR05150WA_176	CTCTTGTCTGGCTACTTTCGGGCTCTTCccgaTTGCATAGGTACTGGCACATgttgGAAGAGCCGAAACCAGCCATCAGCCAAG
CR05150WA_152	CTCTTGTCTGGCTACTTTCGGGCTCTTCccgaTGTATAGGAATGAACTTGAAgttgGAAGAGCCGAAACCAGCCATCAGCCAAG
CR07400CA_132_revcom	CTCTTGTCTGGCTACTTTCGGGCTCTTCccgaCAGGTATTTATGCCTGACACgttgGAAGAGCCGAAACCAGCCATCAGCCAAG
CR07400CA_164	CTCTTGTCTGGCTACTTTCGGGCTCTTCccgaGTCGTGCACTCTGTGAAATTgttgGAAGAGCCGAAACCAGCCATCAGCCAAG
CR07400CA_115	CTCTTGTCTGGCTACTTTCGGGCTCTTCccgaGTCAGGCATAAATACCTGCCgttgGAAGAGCCGAAACCAGCCATCAGCCAAG
CR07400CA_156_revcom	CTCTTGTCTGGCTACTTTCGGGCTCTTCccgaTCGCCTCCTCCTGACTATTCgttgGAAGAGCCGAAACCAGCCATCAGCCAAG
CR07400CA_125	CTCTTGTCTGGCTACTTTCGGGCTCTTCccgaAATACCTGCCCGGAATAGTCgttgGAAGAGCCGAAACCAGCCATCAGCCAAG
CR07400CA_78_revcom	CTCTTGTCTGGCTACTTTCGGGCTCTTCccgaGTTTACTATTTCCATGTCCGgttgGAAGAGCCGAAACCAGCCATCAGCCAAG
CR02460WA_192_revcom	CTCTTGTCTGGCTACTTTCGGGCTCTTCccgaTATGTCCGTATGAATCTACGgttgGAAGAGCCGAAACCAGCCATCAGCCAAG
CR02460WA_165	CTCTTGTCTGGCTACTTTCGGGCTCTTCccgaTCATACCACGTAGATTCATAgttgGAAGAGCCGAAACCAGCCATCAGCCAAG
CR02460WA_242	CTCTTGTCTGGCTACTTTCGGGCTCTTCccgaAGTTACTGTCTTGCGCGTGCgttgGAAGAGCCGAAACCAGCCATCAGCCAAG
CR02460WA_260_revcom	CTCTTGTCTGGCTACTTTCGGGCTCTTCccgaCACGCGCAAGACAGTAACTCgttgGAAGAGCCGAAACCAGCCATCAGCCAAG
CR02460WA_51_revcom	CTCTTGTCTGGCTACTTTCGGGCTCTTCccgaATTGGTTTCGTGAGGTAAATgttgGAAGAGCCGAAACCAGCCATCAGCCAAG
CR02460WA_242_revcom	CTCTTGTCTGGCTACTTTCGGGCTCTTCccgaTCTGGAATGTCACAAGTAATgttgGAAGAGCCGAAACCAGCCATCAGCCAAG
CR09840CA_65	CTCTTGTCTGGCTACTTTCGGGCTCTTCccgaTGCCAAATTTCTAACTTCGGgttgGAAGAGCCGAAACCAGCCATCAGCCAAG
CR09840CA_89_revcom	CTCTTGTCTGGCTACTTTCGGGCTCTTCccgaTACCTCCGAAGTTAGAAATTgttgGAAGAGCCGAAACCAGCCATCAGCCAAG
CR09840CA_145	CTCTTGTCTGGCTACTTTCGGGCTCTTCccgaAAAAAAAAATGTGGCAGCGAgttgGAAGAGCCGAAACCAGCCATCAGCCAAG
CR09840CA_28_revcom	CTCTTGTCTGGCTACTTTCGGGCTCTTCccgaTTGTTCTTGGAAAAAGAAGTgttgGAAGAGCCGAAACCAGCCATCAGCCAAG
CR09840CA_100	CTCTTGTCTGGCTACTTTCGGGCTCTTCccgaCAAAGAAGAAAAAGAAGAAAgttgGAAGAGCCGAAACCAGCCATCAGCCAAG
CR09840CA_136	CTCTTGTCTGGCTACTTTCGGGCTCTTCccgaAAATTTTCAAAAAAAAAATGgttgGAAGAGCCGAAACCAGCCATCAGCCAAG
CR01430WA_36	CTCTTGTCTGGCTACTTTCGGGCTCTTCccgaGGCGTCTACGTATTGTCTAAgttgGAAGAGCCGAAACCAGCCATCAGCCAAG
CR01430WA_55_revcom	CTCTTGTCTGGCTACTTTCGGGCTCTTCccgaTTAGACAATACGTAGACGCCgttgGAAGAGCCGAAACCAGCCATCAGCCAAG
CR01430WA_148_revcom	CTCTTGTCTGGCTACTTTCGGGCTCTTCccgaTGACACACAATATTTGACTCgttgGAAGAGCCGAAACCAGCCATCAGCCAAG
CR01430WA_15	CTCTTGTCTGGCTACTTTCGGGCTCTTCccgaATTAGTATATTACTGTTCCCgttgGAAGAGCCGAAACCAGCCATCAGCCAAG
CR01430WA_133	CTCTTGTCTGGCTACTTTCGGGCTCTTCccgaCAAATATTGTGTGTCATATTgttgGAAGAGCCGAAACCAGCCATCAGCCAAG
CR01430WA_114_revcom	CTCTTGTCTGGCTACTTTCGGGCTCTTCccgaAATACGAAAATGCAAAGAACgttgGAAGAGCCGAAACCAGCCATCAGCCAAG
CR10170CA_266_revcom	CTCTTGTCTGGCTACTTTCGGGCTCTTCccgaTGTGACATAATGAAACCATAgttgGAAGAGCCGAAACCAGCCATCAGCCAAG
CR08490WA_253_revcom	CTCTTGTCTGGCTACTTTCGGGCTCTTCccgaACATATTTGTGCGATGAGCTgttgGAAGAGCCGAAACCAGCCATCAGCCAAG
CR08490WA_222_revcom	CTCTTGTCTGGCTACTTTCGGGCTCTTCccgaAAGAAGAAAAAAAAAATGTAgttgGAAGAGCCGAAACCAGCCATCAGCCAAG
CR08490WA_244	CTCTTGTCTGGCTACTTTCGGGCTCTTCccgaACAAATATGTTTTTACATACgttgGAAGAGCCGAAACCAGCCATCAGCCAAG
CR00600CA_142	CTCTTGTCTGGCTACTTTCGGGCTCTTCccgaTGTAGGTGGGGGTAATTTACgttgGAAGAGCCGAAACCAGCCATCAGCCAAG
CR00600CA_65_revcom	CTCTTGTCTGGCTACTTTCGGGCTCTTCccgaTTAAGTAATAGAGATTGTTAgttgGAAGAGCCGAAACCAGCCATCAGCCAAG
CR00600CA_206_revcom	CTCTTGTCTGGCTACTTTCGGGCTCTTCccgaAAAAAAATCAAAGTTATCTAgttgGAAGAGCCGAAACCAGCCATCAGCCAAG
CR00600CA_92_revcom	CTCTTGTCTGGCTACTTTCGGGCTCTTCccgaATATATACAATCAAATTGTCgttgGAAGAGCCGAAACCAGCCATCAGCCAAG
CR00600CA_200	CTCTTGTCTGGCTACTTTCGGGCTCTTCccgaTTTTTTTAAAGCTTTTTTTTgttgGAAGAGCCGAAACCAGCCATCAGCCAAG
CR00600CA_218	CTCTTGTCTGGCTACTTTCGGGCTCTTCccgaTTCGGCGTTGAGCGAATTTTgttgGAAGAGCCGAAACCAGCCATCAGCCAAG
CR08250CA_32	CTCTTGTCTGGCTACTTTCGGGCTCTTCccgaGCACGTCGGGAATAATGCACgttgGAAGAGCCGAAACCAGCCATCAGCCAAG
CR08250CA_46	CTCTTGTCTGGCTACTTTCGGGCTCTTCccgaATGCACTGGTACCAAAATTAgttgGAAGAGCCGAAACCAGCCATCAGCCAAG
CR08250CA_57	CTCTTGTCTGGCTACTTTCGGGCTCTTCccgaCCAAAATTATGGTTTTGTGCgttgGAAGAGCCGAAACCAGCCATCAGCCAAG
CR06120WA_231_revcom	CTCTTGTCTGGCTACTTTCGGGCTCTTCccgaAGTCGTGTACACGCGGTCAAgttgGAAGAGCCGAAACCAGCCATCAGCCAAG
CR06120WA_193_revcom	CTCTTGTCTGGCTACTTTCGGGCTCTTCccgaTTTGGTTGCCAAATTCACTTgttgGAAGAGCCGAAACCAGCCATCAGCCAAG
CR06120WA_128	CTCTTGTCTGGCTACTTTCGGGCTCTTCccgaCAAAGAGTGCTAATTGCAATgttgGAAGAGCCGAAACCAGCCATCAGCCAAG
CR06120WA_238_revcom	CTCTTGTCTGGCTACTTTCGGGCTCTTCccgaTTCAAATAGTCGTGTACACGgttgGAAGAGCCGAAACCAGCCATCAGCCAAG
CR06120WA_163	CTCTTGTCTGGCTACTTTCGGGCTCTTCccgaAGAGAACACCAAAGTGAATTgttgGAAGAGCCGAAACCAGCCATCAGCCAAG
CR06120WA_211_revcom	CTCTTGTCTGGCTACTTTCGGGCTCTTCccgaAGGCTAAAGTTTTAAATTTTgttgGAAGAGCCGAAACCAGCCATCAGCCAAG
CR07480WA_10	CTCTTGTCTGGCTACTTTCGGGCTCTTCccgaTTGATCTACAACCAAACACGgttgGAAGAGCCGAAACCAGCCATCAGCCAAG
CR07480WA_43_revcom	CTCTTGTCTGGCTACTTTCGGGCTCTTCccgaAAGACATAGAACCTCGTGTTgttgGAAGAGCCGAAACCAGCCATCAGCCAAG
CR02040WA_25_revcom	CTCTTGTCTGGCTACTTTCGGGCTCTTCccgaAATATACCATTGTTGATTGTgttgGAAGAGCCGAAACCAGCCATCAGCCAAG
CR02040WA_15	CTCTTGTCTGGCTACTTTCGGGCTCTTCccgaAATGGTATATTTCTAGTGTAgttgGAAGAGCCGAAACCAGCCATCAGCCAAG
CR00340CA_171_revcom	CTCTTGTCTGGCTACTTTCGGGCTCTTCccgaAGCTGGACAGAACCAAACTCgttgGAAGAGCCGAAACCAGCCATCAGCCAAG
CR00340CA_188_revcom	CTCTTGTCTGGCTACTTTCGGGCTCTTCccgaCAACTCTAAATCTATGCAGCgttgGAAGAGCCGAAACCAGCCATCAGCCAAG
CR00340CA_64_revcom	CTCTTGTCTGGCTACTTTCGGGCTCTTCccgaTCACCAAGAAGTGTGATCAAgttgGAAGAGCCGAAACCAGCCATCAGCCAAG
CR00340CA_235	CTCTTGTCTGGCTACTTTCGGGCTCTTCccgaTGATGTTTGCAGTCTTTACTgttgGAAGAGCCGAAACCAGCCATCAGCCAAG
CR00340CA_177	CTCTTGTCTGGCTACTTTCGGGCTCTTCccgaGATTTAGAGTTGACTTGAATgttgGAAGAGCCGAAACCAGCCATCAGCCAAG
CR00340CA_39	CTCTTGTCTGGCTACTTTCGGGCTCTTCccgaTTACCATTGATCACACTTCTgttgGAAGAGCCGAAACCAGCCATCAGCCAAG
CR02170WA_237_revcom	CTCTTGTCTGGCTACTTTCGGGCTCTTCccgaCCAATTCGGGTGATGAATTGgttgGAAGAGCCGAAACCAGCCATCAGCCAAG
CR02170WA_123	CTCTTGTCTGGCTACTTTCGGGCTCTTCccgaCAAGGCTAGAGTGACATTATgttgGAAGAGCCGAAACCAGCCATCAGCCAAG
CR02170WA_46	CTCTTGTCTGGCTACTTTCGGGCTCTTCccgaTGCGCTAAAAATGACTCTGGgttgGAAGAGCCGAAACCAGCCATCAGCCAAG
CR02170WA_215	CTCTTGTCTGGCTACTTTCGGGCTCTTCccgaCCACAATTCATCACCCGAATgttgGAAGAGCCGAAACCAGCCATCAGCCAAG
CR02170WA_13	CTCTTGTCTGGCTACTTTCGGGCTCTTCccgaGAAAAAAATAGAGAAGTCTGgttgGAAGAGCCGAAACCAGCCATCAGCCAAG
CR02170WA_251_revcom	CTCTTGTCTGGCTACTTTCGGGCTCTTCccgaCTGTCACTTTAACTCCAATTgttgGAAGAGCCGAAACCAGCCATCAGCCAAG
CR04880WA_252_revcom	CTCTTGTCTGGCTACTTTCGGGCTCTTCccgaTGTGGGTGGAAAGTATAGGGgttgGAAGAGCCGAAACCAGCCATCAGCCAAG
CR04880WA_31	CTCTTGTCTGGCTACTTTCGGGCTCTTCccgaACTTGGGCTTACATCTTCAAgttgGAAGAGCCGAAACCAGCCATCAGCCAAG
CR04880WA_211_revcom	CTCTTGTCTGGCTACTTTCGGGCTCTTCccgaTGTTTGCCGTATCCAAAATCgttgGAAGAGCCGAAACCAGCCATCAGCCAAG
CR04880WA_14	CTCTTGTCTGGCTACTTTCGGGCTCTTCccgaTTTCTGATTTATTATTAACTgttgGAAGAGCCGAAACCAGCCATCAGCCAAG
CR04880WA_128	CTCTTGTCTGGCTACTTTCGGGCTCTTCccgaCAACAAATTCATTGAGTCATgttgGAAGAGCCGAAACCAGCCATCAGCCAAG
CR04880WA_177	CTCTTGTCTGGCTACTTTCGGGCTCTTCccgaATAATAATTTACCCTGATTTgttgGAAGAGCCGAAACCAGCCATCAGCCAAG
CR05620CA_182	CTCTTGTCTGGCTACTTTCGGGCTCTTCccgaACTAAGTACATGAACTGCTTgttgGAAGAGCCGAAACCAGCCATCAGCCAAG
CR05620CA_202	CTCTTGTCTGGCTACTTTCGGGCTCTTCccgaCGGTCTTTCCGGTTTATATTgttgGAAGAGCCGAAACCAGCCATCAGCCAAG
CR05620CA_191	CTCTTGTCTGGCTACTTTCGGGCTCTTCccgaATGAACTGCTTCGGTCTTTCgttgGAAGAGCCGAAACCAGCCATCAGCCAAG
CR05620CA_232_revcom	CTCTTGTCTGGCTACTTTCGGGCTCTTCccgaACCACCACCCAAATATAAACgttgGAAGAGCCGAAACCAGCCATCAGCCAAG
CR05620CA_186_revcom	CTCTTGTCTGGCTACTTTCGGGCTCTTCccgaTTAGTTCAAACCAATTTATTgttgGAAGAGCCGAAACCAGCCATCAGCCAAG
CR05620CA_154	CTCTTGTCTGGCTACTTTCGGGCTCTTCccgaTTCTGCAAAGCCAAATAAATgttgGAAGAGCCGAAACCAGCCATCAGCCAAG
CR08670CA_158	CTCTTGTCTGGCTACTTTCGGGCTCTTCccgaATATCTCGCGAAGTGAGTTGgttgGAAGAGCCGAAACCAGCCATCAGCCAAG
CR08670CA_17	CTCTTGTCTGGCTACTTTCGGGCTCTTCccgaCAACAACGTTGGAACGTCGAgttgGAAGAGCCGAAACCAGCCATCAGCCAAG
CR08670CA_6	CTCTTGTCTGGCTACTTTCGGGCTCTTCccgaTCCTGGGAGAGCAACAACGTgttgGAAGAGCCGAAACCAGCCATCAGCCAAG
CR08670CA_29_revcom	CTCTTGTCTGGCTACTTTCGGGCTCTTCccgaTCCAACGTTGTTGCTCTCCCgttgGAAGAGCCGAAACCAGCCATCAGCCAAG
CR08670CA_100	CTCTTGTCTGGCTACTTTCGGGCTCTTCccgaAAATTGCTCAAATACATGAAgttgGAAGAGCCGAAACCAGCCATCAGCCAAG
CR08670CA_99_revcom	CTCTTGTCTGGCTACTTTCGGGCTCTTCccgaGTAGAAAACAGCTGTAAGTTgttgGAAGAGCCGAAACCAGCCATCAGCCAAG
CR06720WA_117	CTCTTGTCTGGCTACTTTCGGGCTCTTCccgaGATCGGTTATTGCTTGTTTGgttgGAAGAGCCGAAACCAGCCATCAGCCAAG
CR06720WA_85_revcom	CTCTTGTCTGGCTACTTTCGGGCTCTTCccgaAACTGCAGCAATACGTGCCGgttgGAAGAGCCGAAACCAGCCATCAGCCAAG
CR06720WA_121_revcom	CTCTTGTCTGGCTACTTTCGGGCTCTTCccgaCGATCAATAACAATTCGTAAgttgGAAGAGCCGAAACCAGCCATCAGCCAAG
CR06720WA_100	CTCTTGTCTGGCTACTTTCGGGCTCTTCccgaCATTACGAATTGTTATTGATgttgGAAGAGCCGAAACCAGCCATCAGCCAAG
CR06720WA_182_revcom	CTCTTGTCTGGCTACTTTCGGGCTCTTCccgaACAACAACAAAAAAAACAAAgttgGAAGAGCCGAAACCAGCCATCAGCCAAG
CR07180WA_141	CTCTTGTCTGGCTACTTTCGGGCTCTTCccgaATGCTGACGTAATGTGTTTCgttgGAAGAGCCGAAACCAGCCATCAGCCAAG
CR07180WA_23_revcom	CTCTTGTCTGGCTACTTTCGGGCTCTTCccgaTGTGAACGAAGATGCATCACgttgGAAGAGCCGAAACCAGCCATCAGCCAAG
CR07180WA_6	CTCTTGTCTGGCTACTTTCGGGCTCTTCccgaGATGCATCTTCGTTCACAAAgttgGAAGAGCCGAAACCAGCCATCAGCCAAG
CR07180WA_149_revcom	CTCTTGTCTGGCTACTTTCGGGCTCTTCccgaCGTCAGCATGGATTAAAAGTgttgGAAGAGCCGAAACCAGCCATCAGCCAAG
CR07180WA_128_revcom	CTCTTGTCTGGCTACTTTCGGGCTCTTCccgaGGAAGGAAAGAAATAACTACgttgGAAGAGCCGAAACCAGCCATCAGCCAAG
CR07180WA_145_revcom	CTCTTGTCTGGCTACTTTCGGGCTCTTCccgaAGCATGGATTAAAAGTAGGAgttgGAAGAGCCGAAACCAGCCATCAGCCAAG
CR08000CA_129_revcom	CTCTTGTCTGGCTACTTTCGGGCTCTTCccgaAAACTTGAAGCTCTTACTGTgttgGAAGAGCCGAAACCAGCCATCAGCCAAG
CR08000CA_75_revcom	CTCTTGTCTGGCTACTTTCGGGCTCTTCccgaAAAGTGCATAAGAATATAACgttgGAAGAGCCGAAACCAGCCATCAGCCAAG
CR08000CA_159	CTCTTGTCTGGCTACTTTCGGGCTCTTCccgaGATTAGGTAATCCGGGGCTAgttgGAAGAGCCGAAACCAGCCATCAGCCAAG
CR08000CA_192_revcom	CTCTTGTCTGGCTACTTTCGGGCTCTTCccgaGCTAAATTAATCCTTAGCCCgttgGAAGAGCCGAAACCAGCCATCAGCCAAG
CR08000CA_23_revcom	CTCTTGTCTGGCTACTTTCGGGCTCTTCccgaTGACAAGTAAATAACGCTCAgttgGAAGAGCCGAAACCAGCCATCAGCCAAG
CR08000CA_153	CTCTTGTCTGGCTACTTTCGGGCTCTTCccgaTTATATGATTAGGTAATCCGgttgGAAGAGCCGAAACCAGCCATCAGCCAAG
CR03930CA_229_revcom	CTCTTGTCTGGCTACTTTCGGGCTCTTCccgaACTTACACTATTGAATGGAAgttgGAAGAGCCGAAACCAGCCATCAGCCAAG
CR03930CA_234_revcom	CTCTTGTCTGGCTACTTTCGGGCTCTTCccgaTAAAAACTTACACTATTGAAgttgGAAGAGCCGAAACCAGCCATCAGCCAAG
CR03930CA_241	CTCTTGTCTGGCTACTTTCGGGCTCTTCccgaTCTTTGTTAAACCTTTTTTTgttgGAAGAGCCGAAACCAGCCATCAGCCAAG
CR03550WA_45	CTCTTGTCTGGCTACTTTCGGGCTCTTCccgaGAATACTTGATTGATAAATAgttgGAAGAGCCGAAACCAGCCATCAGCCAAG
CR03550WA_4	CTCTTGTCTGGCTACTTTCGGGCTCTTCccgaTTTTTGCTCGAAACGATCACgttgGAAGAGCCGAAACCAGCCATCAGCCAAG
CR03280WA_86	CTCTTGTCTGGCTACTTTCGGGCTCTTCccgaTAGGGAGATTCAATAATTTCgttgGAAGAGCCGAAACCAGCCATCAGCCAAG
CR03280WA_100_revcom	CTCTTGTCTGGCTACTTTCGGGCTCTTCccgaTATTGAATCTCCCTAATCAAgttgGAAGAGCCGAAACCAGCCATCAGCCAAG
CR03280WA_153	CTCTTGTCTGGCTACTTTCGGGCTCTTCccgaTGTGTCTTGAAAAAAATACTgttgGAAGAGCCGAAACCAGCCATCAGCCAAG
CR03280WA_268_revcom	CTCTTGTCTGGCTACTTTCGGGCTCTTCccgaGTTTAAATATCGTTTCAGAAgttgGAAGAGCCGAAACCAGCCATCAGCCAAG
CR03280WA_67	CTCTTGTCTGGCTACTTTCGGGCTCTTCccgaTTTAACATTGACCATTGATTgttgGAAGAGCCGAAACCAGCCATCAGCCAAG
CR03280WA_123	CTCTTGTCTGGCTACTTTCGGGCTCTTCccgaTACTATTATTAACACGCTATgttgGAAGAGCCGAAACCAGCCATCAGCCAAG
CR04190WA_59_revcom	CTCTTGTCTGGCTACTTTCGGGCTCTTCccgaACAAGAAACATTTCCGCCGCgttgGAAGAGCCGAAACCAGCCATCAGCCAAG
CR04190WA_42	CTCTTGTCTGGCTACTTTCGGGCTCTTCccgaGGCGGAAATGTTTCTTGTTCgttgGAAGAGCCGAAACCAGCCATCAGCCAAG
CR04190WA_24	CTCTTGTCTGGCTACTTTCGGGCTCTTCccgaAGTAAATGTATCTCCTGCGGgttgGAAGAGCCGAAACCAGCCATCAGCCAAG
CR04190WA_83_revcom	CTCTTGTCTGGCTACTTTCGGGCTCTTCccgaGGCTCCATCAAAAGTGAAACgttgGAAGAGCCGAAACCAGCCATCAGCCAAG
CR04190WA_104_revcom	CTCTTGTCTGGCTACTTTCGGGCTCTTCccgaAAGTTTGTTATTACAAGTCAgttgGAAGAGCCGAAACCAGCCATCAGCCAAG
CR04190WA_57	CTCTTGTCTGGCTACTTTCGGGCTCTTCccgaTGTTCCGGTTTCACTTTTGAgttgGAAGAGCCGAAACCAGCCATCAGCCAAG
CR02770CA_181_revcom	CTCTTGTCTGGCTACTTTCGGGCTCTTCccgaTAAGTGGTATATGAAGAAGGgttgGAAGAGCCGAAACCAGCCATCAGCCAAG
CR02770CA_53	CTCTTGTCTGGCTACTTTCGGGCTCTTCccgaACATTTGTTAAGAACGGCATgttgGAAGAGCCGAAACCAGCCATCAGCCAAG
CR02770CA_19	CTCTTGTCTGGCTACTTTCGGGCTCTTCccgaATAAGTAGGTCCAATTTGATgttgGAAGAGCCGAAACCAGCCATCAGCCAAG
CR02770CA_51_revcom	CTCTTGTCTGGCTACTTTCGGGCTCTTCccgaGACTTCTGTACCAATCAAATgttgGAAGAGCCGAAACCAGCCATCAGCCAAG
CR02770CA_197_revcom	CTCTTGTCTGGCTACTTTCGGGCTCTTCccgaTTGAATCACACATCTTTAAGgttgGAAGAGCCGAAACCAGCCATCAGCCAAG
CR02770CA_5	CTCTTGTCTGGCTACTTTCGGGCTCTTCccgaAATTTATGCTCGATATAAGTgttgGAAGAGCCGAAACCAGCCATCAGCCAAG
CR04550WA_42	CTCTTGTCTGGCTACTTTCGGGCTCTTCccgaCTTGGTACTCTGGATGGGCTgttgGAAGAGCCGAAACCAGCCATCAGCCAAG
CR04550WA_192_revcom	CTCTTGTCTGGCTACTTTCGGGCTCTTCccgaAGACTCATTACCATGGCTAAgttgGAAGAGCCGAAACCAGCCATCAGCCAAG
CR04550WA_36	CTCTTGTCTGGCTACTTTCGGGCTCTTCccgaATAAGGCTTGGTACTCTGGAgttgGAAGAGCCGAAACCAGCCATCAGCCAAG
CR04550WA_137_revcom	CTCTTGTCTGGCTACTTTCGGGCTCTTCccgaAAGGAAAGTCTGTCCCCAACgttgGAAGAGCCGAAACCAGCCATCAGCCAAG
CR04550WA_160	CTCTTGTCTGGCTACTTTCGGGCTCTTCccgaTTTGCCTTTACCTTTAGCCAgttgGAAGAGCCGAAACCAGCCATCAGCCAAG
CR04550WA_32	CTCTTGTCTGGCTACTTTCGGGCTCTTCccgaCTAGATAAGGCTTGGTACTCgttgGAAGAGCCGAAACCAGCCATCAGCCAAG
CR06900CA_251_revcom	CTCTTGTCTGGCTACTTTCGGGCTCTTCccgaTTTCGTCTGTTAATGGGTGGgttgGAAGAGCCGAAACCAGCCATCAGCCAAG
CR06900CA_114_revcom	CTCTTGTCTGGCTACTTTCGGGCTCTTCccgaAATGGATGTAGGTACAAGGAgttgGAAGAGCCGAAACCAGCCATCAGCCAAG
CR06900CA_125_revcom	CTCTTGTCTGGCTACTTTCGGGCTCTTCccgaAAAGGATATTGAATGGATGTgttgGAAGAGCCGAAACCAGCCATCAGCCAAG
CR06900CA_97_revcom	CTCTTGTCTGGCTACTTTCGGGCTCTTCccgaGGAAGGTAGAAAATTCAGTAgttgGAAGAGCCGAAACCAGCCATCAGCCAAG
CR06900CA_143_revcom	CTCTTGTCTGGCTACTTTCGGGCTCTTCccgaAACATGTTGGTGAATAACAAgttgGAAGAGCCGAAACCAGCCATCAGCCAAG
CR06900CA_118_revcom	CTCTTGTCTGGCTACTTTCGGGCTCTTCccgaATTGAATGGATGTAGGTACAgttgGAAGAGCCGAAACCAGCCATCAGCCAAG
CR01390WA_193	CTCTTGTCTGGCTACTTTCGGGCTCTTCccgaATTATTCCTGCGTATGGGGGgttgGAAGAGCCGAAACCAGCCATCAGCCAAG
CR01390WA_197	CTCTTGTCTGGCTACTTTCGGGCTCTTCccgaTTCCTGCGTATGGGGGAGGTgttgGAAGAGCCGAAACCAGCCATCAGCCAAG
CR01390WA_51_revcom	CTCTTGTCTGGCTACTTTCGGGCTCTTCccgaGACTTTACTTTGTACAGCAAgttgGAAGAGCCGAAACCAGCCATCAGCCAAG
CR01390WA_221_revcom	CTCTTGTCTGGCTACTTTCGGGCTCTTCccgaCCCCAACCTCCCCCATACGCgttgGAAGAGCCGAAACCAGCCATCAGCCAAG
CR01390WA_138	CTCTTGTCTGGCTACTTTCGGGCTCTTCccgaAGATCAAGAAGTTCTTAGTAgttgGAAGAGCCGAAACCAGCCATCAGCCAAG
CR01390WA_110	CTCTTGTCTGGCTACTTTCGGGCTCTTCccgaGATTTGTTTTTTCTATCTTTgttgGAAGAGCCGAAACCAGCCATCAGCCAAG
CR00670CA_189_revcom	CTCTTGTCTGGCTACTTTCGGGCTCTTCccgaTGAAGACGAACAATTATATGgttgGAAGAGCCGAAACCAGCCATCAGCCAAG
CR00670CA_36	CTCTTGTCTGGCTACTTTCGGGCTCTTCccgaTGGGCATCCTCTGGTGATTTgttgGAAGAGCCGAAACCAGCCATCAGCCAAG
CR00670CA_27	CTCTTGTCTGGCTACTTTCGGGCTCTTCccgaATTTCTACTTGGGCATCCTCgttgGAAGAGCCGAAACCAGCCATCAGCCAAG
CR00670CA_184	CTCTTGTCTGGCTACTTTCGGGCTCTTCccgaTCTTCATTATTAGTTGATGTgttgGAAGAGCCGAAACCAGCCATCAGCCAAG
CR00670CA_125	CTCTTGTCTGGCTACTTTCGGGCTCTTCccgaGGGTGTAGATTTATTAAACTgttgGAAGAGCCGAAACCAGCCATCAGCCAAG
CR00670CA_215	CTCTTGTCTGGCTACTTTCGGGCTCTTCccgaCGATGAGATGTTAAAATAGAgttgGAAGAGCCGAAACCAGCCATCAGCCAAG
CR02500WA_211_revcom	CTCTTGTCTGGCTACTTTCGGGCTCTTCccgaCATACAAAACGGGCTCTACAgttgGAAGAGCCGAAACCAGCCATCAGCCAAG
CR02500WA_132	CTCTTGTCTGGCTACTTTCGGGCTCTTCccgaATATGCTTGATAATTGGTCTgttgGAAGAGCCGAAACCAGCCATCAGCCAAG
CR02500WA_148	CTCTTGTCTGGCTACTTTCGGGCTCTTCccgaGTCTCGGAAATACATAGTATgttgGAAGAGCCGAAACCAGCCATCAGCCAAG
CR02500WA_126	CTCTTGTCTGGCTACTTTCGGGCTCTTCccgaGCATTAATATGCTTGATAATgttgGAAGAGCCGAAACCAGCCATCAGCCAAG
CR02500WA_142_revcom	CTCTTGTCTGGCTACTTTCGGGCTCTTCccgaATCAAGCATATTAATGCGATgttgGAAGAGCCGAAACCAGCCATCAGCCAAG
CR02500WA_31	CTCTTGTCTGGCTACTTTCGGGCTCTTCccgaATATATGTCGAATTACCTAAgttgGAAGAGCCGAAACCAGCCATCAGCCAAG
CR09360WA_58	CTCTTGTCTGGCTACTTTCGGGCTCTTCccgaTTTTTGAAGAAGTCAAGTTGgttgGAAGAGCCGAAACCAGCCATCAGCCAAG
CR09360WA_76	CTCTTGTCTGGCTACTTTCGGGCTCTTCccgaTGTGGATATTTTGTAATCTTgttgGAAGAGCCGAAACCAGCCATCAGCCAAG
CR08910CA_61	CTCTTGTCTGGCTACTTTCGGGCTCTTCccgaTCGATCAATGATTATTATTTgttgGAAGAGCCGAAACCAGCCATCAGCCAAG
CR08910CA_37	CTCTTGTCTGGCTACTTTCGGGCTCTTCccgaGAGAAAAAATAATTGAAAATgttgGAAGAGCCGAAACCAGCCATCAGCCAAG
CR08450CA_129_revcom	CTCTTGTCTGGCTACTTTCGGGCTCTTCccgaTTAGACGATCAGATTAACAAgttgGAAGAGCCGAAACCAGCCATCAGCCAAG
CR08450CA_76_revcom	CTCTTGTCTGGCTACTTTCGGGCTCTTCccgaAGATCAAATGAGAAGATGGCgttgGAAGAGCCGAAACCAGCCATCAGCCAAG
CR08450CA_61	CTCTTGTCTGGCTACTTTCGGGCTCTTCccgaTCTTCTCATTTGATCTACAAgttgGAAGAGCCGAAACCAGCCATCAGCCAAG
CR08450CA_140	CTCTTGTCTGGCTACTTTCGGGCTCTTCccgaTTTACACATGATTTATCTACgttgGAAGAGCCGAAACCAGCCATCAGCCAAG
CR08450CA_80_revcom	CTCTTGTCTGGCTACTTTCGGGCTCTTCccgaTTGTAGATCAAATGAGAAGAgttgGAAGAGCCGAAACCAGCCATCAGCCAAG
CR08450CA_150	CTCTTGTCTGGCTACTTTCGGGCTCTTCccgaATTTATCTACAGGGATTTTTgttgGAAGAGCCGAAACCAGCCATCAGCCAAG
CR02280WA_7	CTCTTGTCTGGCTACTTTCGGGCTCTTCccgaCCACGGTGATCGATCCAGGGgttgGAAGAGCCGAAACCAGCCATCAGCCAAG
CR02280WA_29_revcom	CTCTTGTCTGGCTACTTTCGGGCTCTTCccgaCCTCCCTGGATCGATCACCGgttgGAAGAGCCGAAACCAGCCATCAGCCAAG
CR02280WA_3	CTCTTGTCTGGCTACTTTCGGGCTCTTCccgaTGTGCCACGGTGATCGATCCgttgGAAGAGCCGAAACCAGCCATCAGCCAAG
CR02280WA_87_revcom	CTCTTGTCTGGCTACTTTCGGGCTCTTCccgaTTTCTTCTCTTAATTTCAGGgttgGAAGAGCCGAAACCAGCCATCAGCCAAG
CR02280WA_111	CTCTTGTCTGGCTACTTTCGGGCTCTTCccgaTACTGCACAAAACCCGTTCCgttgGAAGAGCCGAAACCAGCCATCAGCCAAG
CR02280WA_70_revcom	CTCTTGTCTGGCTACTTTCGGGCTCTTCccgaAGGGGGACACATTTGTTACTgttgGAAGAGCCGAAACCAGCCATCAGCCAAG
CR09300CA_9	CTCTTGTCTGGCTACTTTCGGGCTCTTCccgaCTTCTCCCTTCCATACGTCTgttgGAAGAGCCGAAACCAGCCATCAGCCAAG
CR09300CA_37_revcom	CTCTTGTCTGGCTACTTTCGGGCTCTTCccgaCAAGAACCGAGACGTATGGAgttgGAAGAGCCGAAACCAGCCATCAGCCAAG
CR02120CA_194	CTCTTGTCTGGCTACTTTCGGGCTCTTCccgaGGGGGAGCCGTAAATTTGATgttgGAAGAGCCGAAACCAGCCATCAGCCAAG
CR02120CA_223_revcom	CTCTTGTCTGGCTACTTTCGGGCTCTTCccgaCGCCCCCCCTATCAAATTTAgttgGAAGAGCCGAAACCAGCCATCAGCCAAG
CR02120CA_253_revcom	CTCTTGTCTGGCTACTTTCGGGCTCTTCccgaGCTACTCACTCAGTCAAAGTgttgGAAGAGCCGAAACCAGCCATCAGCCAAG
CR02120CA_202	CTCTTGTCTGGCTACTTTCGGGCTCTTCccgaCGTAAATTTGATAGGGGGGGgttgGAAGAGCCGAAACCAGCCATCAGCCAAG
CR02120CA_198	CTCTTGTCTGGCTACTTTCGGGCTCTTCccgaGAGCCGTAAATTTGATAGGGgttgGAAGAGCCGAAACCAGCCATCAGCCAAG
CR02120CA_176	CTCTTGTCTGGCTACTTTCGGGCTCTTCccgaACAATAAATAGTAAGAAAGGgttgGAAGAGCCGAAACCAGCCATCAGCCAAG
CR02550CA_1	CTCTTGTCTGGCTACTTTCGGGCTCTTCccgaTTGTTTGGTGGTGGTGGTGGgttgGAAGAGCCGAAACCAGCCATCAGCCAAG
CR02550CA_193	CTCTTGTCTGGCTACTTTCGGGCTCTTCccgaTAGGTTATGGCTTTGAGTTCgttgGAAGAGCCGAAACCAGCCATCAGCCAAG
CR02550CA_174	CTCTTGTCTGGCTACTTTCGGGCTCTTCccgaTATCACATTTTGTTAGTTATgttgGAAGAGCCGAAACCAGCCATCAGCCAAG
CR02550CA_180	CTCTTGTCTGGCTACTTTCGGGCTCTTCccgaATTTTGTTAGTTATAGGTTAgttgGAAGAGCCGAAACCAGCCATCAGCCAAG
CR01440CA_195	CTCTTGTCTGGCTACTTTCGGGCTCTTCccgaTCTTCGCAAGTACATGTCCGgttgGAAGAGCCGAAACCAGCCATCAGCCAAG
CR01440CA_3	CTCTTGTCTGGCTACTTTCGGGCTCTTCccgaGGAAAGCTTCAGGAGCTTGTgttgGAAGAGCCGAAACCAGCCATCAGCCAAG
CR01440CA_82	CTCTTGTCTGGCTACTTTCGGGCTCTTCccgaTCTCGGAAAAACTTTGCGTCgttgGAAGAGCCGAAACCAGCCATCAGCCAAG
CR01440CA_206_revcom	CTCTTGTCTGGCTACTTTCGGGCTCTTCccgaTACTTGCGAAGATAACATTTgttgGAAGAGCCGAAACCAGCCATCAGCCAAG
CR01440CA_65	CTCTTGTCTGGCTACTTTCGGGCTCTTCccgaTTGGCTAGTTCTGAAAATCTgttgGAAGAGCCGAAACCAGCCATCAGCCAAG
CR01440CA_234_revcom	CTCTTGTCTGGCTACTTTCGGGCTCTTCccgaTTGAATATGCAAAAACGCCTgttgGAAGAGCCGAAACCAGCCATCAGCCAAG
CR10350CA_195_revcom	CTCTTGTCTGGCTACTTTCGGGCTCTTCccgaCAAGTGGTGGTGGCTGGCAGgttgGAAGAGCCGAAACCAGCCATCAGCCAAG
CR10350CA_174_revcom	CTCTTGTCTGGCTACTTTCGGGCTCTTCccgaGGTGGTTTGTTGGTTAGTAAgttgGAAGAGCCGAAACCAGCCATCAGCCAAG
CR10350CA_29	CTCTTGTCTGGCTACTTTCGGGCTCTTCccgaTGGCGGAGAATCGTCCGGTGgttgGAAGAGCCGAAACCAGCCATCAGCCAAG
CR10350CA_164_revcom	CTCTTGTCTGGCTACTTTCGGGCTCTTCccgaTGGTTAGTAATGGATCGTGGgttgGAAGAGCCGAAACCAGCCATCAGCCAAG
CR10350CA_24_revcom	CTCTTGTCTGGCTACTTTCGGGCTCTTCccgaTGTTGGCTCATTGGCCGCCGgttgGAAGAGCCGAAACCAGCCATCAGCCAAG
CR10350CA_41_revcom	CTCTTGTCTGGCTACTTTCGGGCTCTTCccgaCGATTCTCCGCCAAAATTGTgttgGAAGAGCCGAAACCAGCCATCAGCCAAG
CR10650WA_148	CTCTTGTCTGGCTACTTTCGGGCTCTTCccgaGTATGGAGATGAGTGGGTTAgttgGAAGAGCCGAAACCAGCCATCAGCCAAG
CR10650WA_141	CTCTTGTCTGGCTACTTTCGGGCTCTTCccgaAAATTTGGTATGGAGATGAGgttgGAAGAGCCGAAACCAGCCATCAGCCAAG
CR10650WA_139_revcom	CTCTTGTCTGGCTACTTTCGGGCTCTTCccgaAATGCAAGCACGTATCCTAAgttgGAAGAGCCGAAACCAGCCATCAGCCAAG
CR10650WA_165	CTCTTGTCTGGCTACTTTCGGGCTCTTCccgaTTATGGATTGGATTGACTATgttgGAAGAGCCGAAACCAGCCATCAGCCAAG
CR10650WA_44_revcom	CTCTTGTCTGGCTACTTTCGGGCTCTTCccgaACCTGTCCCCACAACATTCAgttgGAAGAGCCGAAACCAGCCATCAGCCAAG
CR10650WA_21	CTCTTGTCTGGCTACTTTCGGGCTCTTCccgaTCCTTGAATGTTGTGGGGACgttgGAAGAGCCGAAACCAGCCATCAGCCAAG
CR02100CA_73	CTCTTGTCTGGCTACTTTCGGGCTCTTCccgaGCAGCTGATGGGATTCTCCCgttgGAAGAGCCGAAACCAGCCATCAGCCAAG
CR02100CA_90	CTCTTGTCTGGCTACTTTCGGGCTCTTCccgaCCCTGGTGATGATACAAAATgttgGAAGAGCCGAAACCAGCCATCAGCCAAG
CR02100CA_204	CTCTTGTCTGGCTACTTTCGGGCTCTTCccgaTTGTATTTAGTGCTGACTTGgttgGAAGAGCCGAAACCAGCCATCAGCCAAG
CR02100CA_61	CTCTTGTCTGGCTACTTTCGGGCTCTTCccgaAACAACTGGGCAGCAGCTGAgttgGAAGAGCCGAAACCAGCCATCAGCCAAG
CR02100CA_47	CTCTTGTCTGGCTACTTTCGGGCTCTTCccgaGAGTTTGTGAATTCAACAACgttgGAAGAGCCGAAACCAGCCATCAGCCAAG
CR02100CA_56_revcom	CTCTTGTCTGGCTACTTTCGGGCTCTTCccgaTCACAAACTCTGTCTTCTTTgttgGAAGAGCCGAAACCAGCCATCAGCCAAG
CR02090CA_193_revcom	CTCTTGTCTGGCTACTTTCGGGCTCTTCccgaTCATCACACGTTACAGACATgttgGAAGAGCCGAAACCAGCCATCAGCCAAG
CR02090CA_142_revcom	CTCTTGTCTGGCTACTTTCGGGCTCTTCccgaAAAGTTGTATTTGTAGGTCTgttgGAAGAGCCGAAACCAGCCATCAGCCAAG
CR02090CA_260_revcom	CTCTTGTCTGGCTACTTTCGGGCTCTTCccgaATATGCAGGAAAATATATCAgttgGAAGAGCCGAAACCAGCCATCAGCCAAG
CR02090CA_196	CTCTTGTCTGGCTACTTTCGGGCTCTTCccgaCTTCTAATTCATAGATCTCAgttgGAAGAGCCGAAACCAGCCATCAGCCAAG
CR02090CA_249	CTCTTGTCTGGCTACTTTCGGGCTCTTCccgaTTTCCTGCATATAAAAAGGTgttgGAAGAGCCGAAACCAGCCATCAGCCAAG
CR02090CA_254_revcom	CTCTTGTCTGGCTACTTTCGGGCTCTTCccgaAGGAAAATATATCATGGCTTgttgGAAGAGCCGAAACCAGCCATCAGCCAAG
CR04070WA_165	CTCTTGTCTGGCTACTTTCGGGCTCTTCccgaATTCTGTGTGAATTTAATTTgttgGAAGAGCCGAAACCAGCCATCAGCCAAG
CR04070WA_275_revcom	CTCTTGTCTGGCTACTTTCGGGCTCTTCccgaGTAGTAGTAACAGTATCTACgttgGAAGAGCCGAAACCAGCCATCAGCCAAG
CR04070WA_128	CTCTTGTCTGGCTACTTTCGGGCTCTTCccgaATAGTACTTCAATTGTGGATgttgGAAGAGCCGAAACCAGCCATCAGCCAAG
CR09100CA_126_revcom	CTCTTGTCTGGCTACTTTCGGGCTCTTCccgaATTCGGATACTCGCCAAATCgttgGAAGAGCCGAAACCAGCCATCAGCCAAG
CR09100CA_107	CTCTTGTCTGGCTACTTTCGGGCTCTTCccgaGATTTGGCGAGTATCCGAATgttgGAAGAGCCGAAACCAGCCATCAGCCAAG
CR09100CA_23_revcom	CTCTTGTCTGGCTACTTTCGGGCTCTTCccgaACCCGTTAGTAGAGAACTAGgttgGAAGAGCCGAAACCAGCCATCAGCCAAG
CR09100CA_91	CTCTTGTCTGGCTACTTTCGGGCTCTTCccgaTACGGATATTAGGCCAGATTgttgGAAGAGCCGAAACCAGCCATCAGCCAAG
CR09100CA_173	CTCTTGTCTGGCTACTTTCGGGCTCTTCccgaCCCGACAAATTCCCCCTAATgttgGAAGAGCCGAAACCAGCCATCAGCCAAG
CR09100CA_206_revcom	CTCTTGTCTGGCTACTTTCGGGCTCTTCccgaAAAATACTCCCCCAATTAGGgttgGAAGAGCCGAAACCAGCCATCAGCCAAG
CR01960CA_168	CTCTTGTCTGGCTACTTTCGGGCTCTTCccgaTCTTCCATTGACTCGTAACTgttgGAAGAGCCGAAACCAGCCATCAGCCAAG
CR01960CA_194_revcom	CTCTTGTCTGGCTACTTTCGGGCTCTTCccgaTGTACCAAGTTACGAGTCAAgttgGAAGAGCCGAAACCAGCCATCAGCCAAG
CR01960CA_248	CTCTTGTCTGGCTACTTTCGGGCTCTTCccgaTATCAATGTTAATGGACGCAgttgGAAGAGCCGAAACCAGCCATCAGCCAAG
CR01960CA_240	CTCTTGTCTGGCTACTTTCGGGCTCTTCccgaAACCATCTTATCAATGTTAAgttgGAAGAGCCGAAACCAGCCATCAGCCAAG
CR01960CA_64_revcom	CTCTTGTCTGGCTACTTTCGGGCTCTTCccgaTAATAATATTTGATGTTGAGgttgGAAGAGCCGAAACCAGCCATCAGCCAAG
CR01960CA_135	CTCTTGTCTGGCTACTTTCGGGCTCTTCccgaAAAAAAAACCCCTTCTTATTgttgGAAGAGCCGAAACCAGCCATCAGCCAAG
CR00330CA_52	CTCTTGTCTGGCTACTTTCGGGCTCTTCccgaTTAAACCAGGTGAATAGATGgttgGAAGAGCCGAAACCAGCCATCAGCCAAG
CR00330CA_213_revcom	CTCTTGTCTGGCTACTTTCGGGCTCTTCccgaGTTTGTTTGTTCAATCAAAGgttgGAAGAGCCGAAACCAGCCATCAGCCAAG
CR00330CA_59	CTCTTGTCTGGCTACTTTCGGGCTCTTCccgaAGGTGAATAGATGAGGTTTAgttgGAAGAGCCGAAACCAGCCATCAGCCAAG
CR00330CA_79_revcom	CTCTTGTCTGGCTACTTTCGGGCTCTTCccgaTTAAACCTCATCTATTCACCgttgGAAGAGCCGAAACCAGCCATCAGCCAAG
CR00330CA_39	CTCTTGTCTGGCTACTTTCGGGCTCTTCccgaTTACTCAATTATATTAAACCgttgGAAGAGCCGAAACCAGCCATCAGCCAAG
CR00330CA_214	CTCTTGTCTGGCTACTTTCGGGCTCTTCccgaAAAAAAAAAAATCGACAAACgttgGAAGAGCCGAAACCAGCCATCAGCCAAG
CR05050WA_29_revcom	CTCTTGTCTGGCTACTTTCGGGCTCTTCccgaCCTGATAAGAGAGTGGAGTTgttgGAAGAGCCGAAACCAGCCATCAGCCAAG
CR05050WA_7	CTCTTGTCTGGCTACTTTCGGGCTCTTCccgaCCAAACTCCACTCTCTTATCgttgGAAGAGCCGAAACCAGCCATCAGCCAAG
CR05050WA_63	CTCTTGTCTGGCTACTTTCGGGCTCTTCccgaGTGTTTACTATATACAGTACgttgGAAGAGCCGAAACCAGCCATCAGCCAAG
CR05050WA_36_revcom	CTCTTGTCTGGCTACTTTCGGGCTCTTCccgaGAAAAATCCTGATAAGAGAGgttgGAAGAGCCGAAACCAGCCATCAGCCAAG
CR05050WA_261_revcom	CTCTTGTCTGGCTACTTTCGGGCTCTTCccgaAGAAAAGAAAAGAAAAGAAAgttgGAAGAGCCGAAACCAGCCATCAGCCAAG
CR05050WA_154_revcom	CTCTTGTCTGGCTACTTTCGGGCTCTTCccgaATTTTTGTTTATTCTTAATCgttgGAAGAGCCGAAACCAGCCATCAGCCAAG
CR06540WA_107	CTCTTGTCTGGCTACTTTCGGGCTCTTCccgaGCTATAAGTTGAGAGAAAAGgttgGAAGAGCCGAAACCAGCCATCAGCCAAG
CR06540WA_210_revcom	CTCTTGTCTGGCTACTTTCGGGCTCTTCccgaGTCGTGATTGAACTATATGCgttgGAAGAGCCGAAACCAGCCATCAGCCAAG
CR06540WA_207	CTCTTGTCTGGCTACTTTCGGGCTCTTCccgaCGACTTCTAATTTTTTTTTTgttgGAAGAGCCGAAACCAGCCATCAGCCAAG
CR06540WA_222	CTCTTGTCTGGCTACTTTCGGGCTCTTCccgaTTTTTTGGTGTAAATTTTTTgttgGAAGAGCCGAAACCAGCCATCAGCCAAG
CR06540WA_165	CTCTTGTCTGGCTACTTTCGGGCTCTTCccgaGTTTTAATATCTTCTTATAGgttgGAAGAGCCGAAACCAGCCATCAGCCAAG
CR03560WA_28_revcom	CTCTTGTCTGGCTACTTTCGGGCTCTTCccgaCCAAAACCTTCTGTTTCTCTgttgGAAGAGCCGAAACCAGCCATCAGCCAAG
CR03560WA_159_revcom	CTCTTGTCTGGCTACTTTCGGGCTCTTCccgaATTAGATATGTAACTCTTCCgttgGAAGAGCCGAAACCAGCCATCAGCCAAG
CR03560WA_210_revcom	CTCTTGTCTGGCTACTTTCGGGCTCTTCccgaAAATGACTGTTACGGTTATAgttgGAAGAGCCGAAACCAGCCATCAGCCAAG
CR03560WA_51	CTCTTGTCTGGCTACTTTCGGGCTCTTCccgaTGAAGGTGATATAGAAGTGTgttgGAAGAGCCGAAACCAGCCATCAGCCAAG
CR03560WA_193_revcom	CTCTTGTCTGGCTACTTTCGGGCTCTTCccgaATATGGCCAAATTGTTTATAgttgGAAGAGCCGAAACCAGCCATCAGCCAAG
CR03560WA_165	CTCTTGTCTGGCTACTTTCGGGCTCTTCccgaAGTCTACCTTATAAACAATTgttgGAAGAGCCGAAACCAGCCATCAGCCAAG
CR02890CA_43_revcom	CTCTTGTCTGGCTACTTTCGGGCTCTTCccgaAGTTGATATACGCTACCATGgttgGAAGAGCCGAAACCAGCCATCAGCCAAG
CR02890CA_6	CTCTTGTCTGGCTACTTTCGGGCTCTTCccgaTCATTCACTGGACAACCACAgttgGAAGAGCCGAAACCAGCCATCAGCCAAG
CR02890CA_233_revcom	CTCTTGTCTGGCTACTTTCGGGCTCTTCccgaAAGAAGAGATGGTCACGTGAgttgGAAGAGCCGAAACCAGCCATCAGCCAAG
CR02890CA_244_revcom	CTCTTGTCTGGCTACTTTCGGGCTCTTCccgaTCACTCGAAGTAAGAAGAGAgttgGAAGAGCCGAAACCAGCCATCAGCCAAG
CR02890CA_73	CTCTTGTCTGGCTACTTTCGGGCTCTTCccgaTTTTATACAGTCAAATATTAgttgGAAGAGCCGAAACCAGCCATCAGCCAAG
CR06470WA_108_revcom	CTCTTGTCTGGCTACTTTCGGGCTCTTCccgaCTATTGCGGAGAGATCAATGgttgGAAGAGCCGAAACCAGCCATCAGCCAAG
CR06470WA_122_revcom	CTCTTGTCTGGCTACTTTCGGGCTCTTCccgaCGTATCGGATAATTCTATTGgttgGAAGAGCCGAAACCAGCCATCAGCCAAG
CR06470WA_84_revcom	CTCTTGTCTGGCTACTTTCGGGCTCTTCccgaGTAGTCACGTGTTTACCACTgttgGAAGAGCCGAAACCAGCCATCAGCCAAG
CR06470WA_154_revcom	CTCTTGTCTGGCTACTTTCGGGCTCTTCccgaAAAGAGATTCTTGGTCGTGTgttgGAAGAGCCGAAACCAGCCATCAGCCAAG
CR06470WA_47	CTCTTGTCTGGCTACTTTCGGGCTCTTCccgaATACATTGATCAGTACCAAGgttgGAAGAGCCGAAACCAGCCATCAGCCAAG
CR06470WA_163_revcom	CTCTTGTCTGGCTACTTTCGGGCTCTTCccgaAAAAAAATTAAAGAGATTCTgttgGAAGAGCCGAAACCAGCCATCAGCCAAG
CR03940WA_254	CTCTTGTCTGGCTACTTTCGGGCTCTTCccgaCCAATTATCTATGCTTCTAAgttgGAAGAGCCGAAACCAGCCATCAGCCAAG
CR03940WA_276_revcom	CTCTTGTCTGGCTACTTTCGGGCTCTTCccgaCCATTAGAAGCATAGATAATgttgGAAGAGCCGAAACCAGCCATCAGCCAAG
CR03940WA_269_revcom	CTCTTGTCTGGCTACTTTCGGGCTCTTCccgaAAGCATAGATAATTGGGAAAgttgGAAGAGCCGAAACCAGCCATCAGCCAAG
CR03940WA_235_revcom	CTCTTGTCTGGCTACTTTCGGGCTCTTCccgaTTTTTGTTAGAAGGGGTTACgttgGAAGAGCCGAAACCAGCCATCAGCCAAG
CR03940WA_244_revcom	CTCTTGTCTGGCTACTTTCGGGCTCTTCccgaGAAGTTGATTTTTTGTTAGAgttgGAAGAGCCGAAACCAGCCATCAGCCAAG
CR05030WA_206_revcom	CTCTTGTCTGGCTACTTTCGGGCTCTTCccgaGATCTCTCTAATGTTGTGGGgttgGAAGAGCCGAAACCAGCCATCAGCCAAG
CR05030WA_123_revcom	CTCTTGTCTGGCTACTTTCGGGCTCTTCccgaTATTCCTTTACACACCCTGGgttgGAAGAGCCGAAACCAGCCATCAGCCAAG
CR05030WA_97	CTCTTGTCTGGCTACTTTCGGGCTCTTCccgaGGAACCGCCAGGGTGTGTAAgttgGAAGAGCCGAAACCAGCCATCAGCCAAG
CR05030WA_86	CTCTTGTCTGGCTACTTTCGGGCTCTTCccgaTTAGAGGTTAGGGAACCGCCgttgGAAGAGCCGAAACCAGCCATCAGCCAAG
CR05030WA_235_revcom	CTCTTGTCTGGCTACTTTCGGGCTCTTCccgaATTTGTTTGCACGATGATGAgttgGAAGAGCCGAAACCAGCCATCAGCCAAG
CR05030WA_210_revcom	CTCTTGTCTGGCTACTTTCGGGCTCTTCccgaGATTGATCTCTCTAATGTTGgttgGAAGAGCCGAAACCAGCCATCAGCCAAG
CR10790WA_54_revcom	CTCTTGTCTGGCTACTTTCGGGCTCTTCccgaAAATTGGATGTTATTAACCGgttgGAAGAGCCGAAACCAGCCATCAGCCAAG
CR10790WA_75	CTCTTGTCTGGCTACTTTCGGGCTCTTCccgaATGCTGGATGAAAGCCATACgttgGAAGAGCCGAAACCAGCCATCAGCCAAG
CR10790WA_45_revcom	CTCTTGTCTGGCTACTTTCGGGCTCTTCccgaGTTATTAACCGTGGTTTCAGgttgGAAGAGCCGAAACCAGCCATCAGCCAAG
CR10790WA_97	CTCTTGTCTGGCTACTTTCGGGCTCTTCccgaGGTACAACTAAACTGGGTGAgttgGAAGAGCCGAAACCAGCCATCAGCCAAG
CR10790WA_239	CTCTTGTCTGGCTACTTTCGGGCTCTTCccgaACCCCGTTCGCTGAATATTTgttgGAAGAGCCGAAACCAGCCATCAGCCAAG
CR10790WA_172_revcom	CTCTTGTCTGGCTACTTTCGGGCTCTTCccgaATTCTCAACCATAGCAATCAgttgGAAGAGCCGAAACCAGCCATCAGCCAAG
CR02920CA_170_revcom	CTCTTGTCTGGCTACTTTCGGGCTCTTCccgaTCATCCCCAAAATTGGGGGAgttgGAAGAGCCGAAACCAGCCATCAGCCAAG
CR02920CA_277_revcom	CTCTTGTCTGGCTACTTTCGGGCTCTTCccgaTTGAAGAGTAGGGGGGGATAgttgGAAGAGCCGAAACCAGCCATCAGCCAAG
CR02920CA_165	CTCTTGTCTGGCTACTTTCGGGCTCTTCccgaGGATGAGAAGAAGAAGAAGAgttgGAAGAGCCGAAACCAGCCATCAGCCAAG
CR02920CA_37_revcom	CTCTTGTCTGGCTACTTTCGGGCTCTTCccgaAATCCAAAAAAATATCTTGAgttgGAAGAGCCGAAACCAGCCATCAGCCAAG
CR02920CA_141_revcom	CTCTTGTCTGGCTACTTTCGGGCTCTTCccgaATAAAAGCAGGAAATTTAGAgttgGAAGAGCCGAAACCAGCCATCAGCCAAG
CR02920CA_12	CTCTTGTCTGGCTACTTTCGGGCTCTTCccgaTTTCCTTCAAGATATTTTTTgttgGAAGAGCCGAAACCAGCCATCAGCCAAG
CR04030WA_144_revcom	CTCTTGTCTGGCTACTTTCGGGCTCTTCccgaCATCTATGTCAGGATTTAGCgttgGAAGAGCCGAAACCAGCCATCAGCCAAG
CR04030WA_26	CTCTTGTCTGGCTACTTTCGGGCTCTTCccgaGGTTGATGTATTAGCCGCTGgttgGAAGAGCCGAAACCAGCCATCAGCCAAG
CR04030WA_62_revcom	CTCTTGTCTGGCTACTTTCGGGCTCTTCccgaCTTATTTGGAAGTGCCACAGgttgGAAGAGCCGAAACCAGCCATCAGCCAAG
CR04030WA_130	CTCTTGTCTGGCTACTTTCGGGCTCTTCccgaATCCTGACATAGATGCAAAAgttgGAAGAGCCGAAACCAGCCATCAGCCAAG
CR04030WA_106_revcom	CTCTTGTCTGGCTACTTTCGGGCTCTTCccgaAATATTAATAGCACTAACAAgttgGAAGAGCCGAAACCAGCCATCAGCCAAG
CR04030WA_76_revcom	CTCTTGTCTGGCTACTTTCGGGCTCTTCccgaCCAAATAAAAGAAACTTATTgttgGAAGAGCCGAAACCAGCCATCAGCCAAG
CR04080CA_142	CTCTTGTCTGGCTACTTTCGGGCTCTTCccgaTGCGGAAGTCAACATTTGTAgttgGAAGAGCCGAAACCAGCCATCAGCCAAG
CR04080CA_124	CTCTTGTCTGGCTACTTTCGGGCTCTTCccgaTTGCATTATCCTTCCTAATGgttgGAAGAGCCGAAACCAGCCATCAGCCAAG
CR04080CA_70_revcom	CTCTTGTCTGGCTACTTTCGGGCTCTTCccgaATCGCCAAAAAAACAACTAGgttgGAAGAGCCGAAACCAGCCATCAGCCAAG
CR04080CA_190	CTCTTGTCTGGCTACTTTCGGGCTCTTCccgaTCTCTCTAGCCTTAAGTAAAgttgGAAGAGCCGAAACCAGCCATCAGCCAAG
CR04080CA_238	CTCTTGTCTGGCTACTTTCGGGCTCTTCccgaCCAATAATTTATGTATTAAAgttgGAAGAGCCGAAACCAGCCATCAGCCAAG
CR04080CA_260_revcom	CTCTTGTCTGGCTACTTTCGGGCTCTTCccgaCCTTTTAATACATAAATTATgttgGAAGAGCCGAAACCAGCCATCAGCCAAG
CR09590WA_178	CTCTTGTCTGGCTACTTTCGGGCTCTTCccgaACCCTTTGTTGCGTAAACGAgttgGAAGAGCCGAAACCAGCCATCAGCCAAG
CR09590WA_202_revcom	CTCTTGTCTGGCTACTTTCGGGCTCTTCccgaTTCCTTCGTTTACGCAACAAgttgGAAGAGCCGAAACCAGCCATCAGCCAAG
CR09590WA_252	CTCTTGTCTGGCTACTTTCGGGCTCTTCccgaCTTTAATCATTCTACAAGAGgttgGAAGAGCCGAAACCAGCCATCAGCCAAG
CR09590WA_268_revcom	CTCTTGTCTGGCTACTTTCGGGCTCTTCccgaTTGTAGAATGATTAAAGTTGgttgGAAGAGCCGAAACCAGCCATCAGCCAAG
CR09590WA_151	CTCTTGTCTGGCTACTTTCGGGCTCTTCccgaTTTTTTTTGTCTCGTTCAATgttgGAAGAGCCGAAACCAGCCATCAGCCAAG
CR09590WA_13	CTCTTGTCTGGCTACTTTCGGGCTCTTCccgaGTTAATAAGTCAGTGAATTTgttgGAAGAGCCGAAACCAGCCATCAGCCAAG
CR09970WA_22	CTCTTGTCTGGCTACTTTCGGGCTCTTCccgaTAAGGTGAGTACATATGAGCgttgGAAGAGCCGAAACCAGCCATCAGCCAAG
CR09970WA_4	CTCTTGTCTGGCTACTTTCGGGCTCTTCccgaCGAGACTACTTGTGTTGATAgttgGAAGAGCCGAAACCAGCCATCAGCCAAG
CR09970WA_72	CTCTTGTCTGGCTACTTTCGGGCTCTTCccgaAGAGAATTATGTGTTAAGTGgttgGAAGAGCCGAAACCAGCCATCAGCCAAG
CR09970WA_99	CTCTTGTCTGGCTACTTTCGGGCTCTTCccgaTCCTGATTACCAAAAAAAAAgttgGAAGAGCCGAAACCAGCCATCAGCCAAG
CR09970WA_130_revcom	CTCTTGTCTGGCTACTTTCGGGCTCTTCccgaTTTGTTACACCTTTTTTTTTgttgGAAGAGCCGAAACCAGCCATCAGCCAAG
CR00880WA_138	CTCTTGTCTGGCTACTTTCGGGCTCTTCccgaGTTGTTATAGTTGTGTTTGTgttgGAAGAGCCGAAACCAGCCATCAGCCAAG
CR00880WA_178	CTCTTGTCTGGCTACTTTCGGGCTCTTCccgaTCTTGTGAAGACGAACACCAgttgGAAGAGCCGAAACCAGCCATCAGCCAAG
CR00880WA_102	CTCTTGTCTGGCTACTTTCGGGCTCTTCccgaTTAATGTAAAAAGCATCTAGgttgGAAGAGCCGAAACCAGCCATCAGCCAAG
CR00880WA_19	CTCTTGTCTGGCTACTTTCGGGCTCTTCccgaTATTGGAGTATTTCGAAAACgttgGAAGAGCCGAAACCAGCCATCAGCCAAG
CR00880WA_94_revcom	CTCTTGTCTGGCTACTTTCGGGCTCTTCccgaTTTGACAATAATTTCTTCATgttgGAAGAGCCGAAACCAGCCATCAGCCAAG
CR00880WA_72_revcom	CTCTTGTCTGGCTACTTTCGGGCTCTTCccgaGCGACATTCCTACTATTATTgttgGAAGAGCCGAAACCAGCCATCAGCCAAG
CR04000WA_71	CTCTTGTCTGGCTACTTTCGGGCTCTTCccgaCAAGTCTAGTGATTCACCACgttgGAAGAGCCGAAACCAGCCATCAGCCAAG
CR04000WA_83	CTCTTGTCTGGCTACTTTCGGGCTCTTCccgaTTCACCACTGGCTTTGGTGTgttgGAAGAGCCGAAACCAGCCATCAGCCAAG
CR04000WA_77	CTCTTGTCTGGCTACTTTCGGGCTCTTCccgaTAGTGATTCACCACTGGCTTgttgGAAGAGCCGAAACCAGCCATCAGCCAAG
CR04000WA_117	CTCTTGTCTGGCTACTTTCGGGCTCTTCccgaTTAGGCTGATTTCTCTCAGAgttgGAAGAGCCGAAACCAGCCATCAGCCAAG
CR04000WA_109_revcom	CTCTTGTCTGGCTACTTTCGGGCTCTTCccgaCGTTCCTACACCAAAGCCAGgttgGAAGAGCCGAAACCAGCCATCAGCCAAG
CR04000WA_121	CTCTTGTCTGGCTACTTTCGGGCTCTTCccgaGCTGATTTCTCTCAGATGGAgttgGAAGAGCCGAAACCAGCCATCAGCCAAG
CR05380CA_132_revcom	CTCTTGTCTGGCTACTTTCGGGCTCTTCccgaATACAGAACTCACTTATTAAgttgGAAGAGCCGAAACCAGCCATCAGCCAAG
CR05380CA_273_revcom	CTCTTGTCTGGCTACTTTCGGGCTCTTCccgaAAGTGGGAGAAGGGTTAATTgttgGAAGAGCCGAAACCAGCCATCAGCCAAG
CR05380CA_229_revcom	CTCTTGTCTGGCTACTTTCGGGCTCTTCccgaTAGCAAGGCAATGTTCAAACgttgGAAGAGCCGAAACCAGCCATCAGCCAAG
CR05380CA_113_revcom	CTCTTGTCTGGCTACTTTCGGGCTCTTCccgaATGGAAATGCTGGTAATTGTgttgGAAGAGCCGAAACCAGCCATCAGCCAAG
CR05380CA_244_revcom	CTCTTGTCTGGCTACTTTCGGGCTCTTCccgaGAAATGTTATATATTTAGCAgttgGAAGAGCCGAAACCAGCCATCAGCCAAG
CR08350WA_117	CTCTTGTCTGGCTACTTTCGGGCTCTTCccgaTGTAGTATTAGCATCAATTGgttgGAAGAGCCGAAACCAGCCATCAGCCAAG
CR08350WA_167_revcom	CTCTTGTCTGGCTACTTTCGGGCTCTTCccgaTCGCAAAACCGTTAGCTATCgttgGAAGAGCCGAAACCAGCCATCAGCCAAG
CR08350WA_4	CTCTTGTCTGGCTACTTTCGGGCTCTTCccgaACCAGAAAAGTGGTTTATACgttgGAAGAGCCGAAACCAGCCATCAGCCAAG
CR08350WA_88	CTCTTGTCTGGCTACTTTCGGGCTCTTCccgaAGTGCTTGTCTTATTCTGCTgttgGAAGAGCCGAAACCAGCCATCAGCCAAG
CR08350WA_200	CTCTTGTCTGGCTACTTTCGGGCTCTTCccgaAAGGAATACACTACTGATCAgttgGAAGAGCCGAAACCAGCCATCAGCCAAG
CR08350WA_102_revcom	CTCTTGTCTGGCTACTTTCGGGCTCTTCccgaAATAAGACAAGCACTACATTgttgGAAGAGCCGAAACCAGCCATCAGCCAAG
CR03620CA_114	CTCTTGTCTGGCTACTTTCGGGCTCTTCccgaATTGGTGGTAGTCACGCGCGgttgGAAGAGCCGAAACCAGCCATCAGCCAAG
CR03620CA_224_revcom	CTCTTGTCTGGCTACTTTCGGGCTCTTCccgaTATTGGTCACATGCGGGCATgttgGAAGAGCCGAAACCAGCCATCAGCCAAG
CR03620CA_238	CTCTTGTCTGGCTACTTTCGGGCTCTTCccgaTGTTCTGAATAGAAGTCTCGgttgGAAGAGCCGAAACCAGCCATCAGCCAAG
CR03620CA_230_revcom	CTCTTGTCTGGCTACTTTCGGGCTCTTCccgaTATCGATATTGGTCACATGCgttgGAAGAGCCGAAACCAGCCATCAGCCAAG
CR03620CA_85	CTCTTGTCTGGCTACTTTCGGGCTCTTCccgaTTATTAACGAGACAGTGTAAgttgGAAGAGCCGAAACCAGCCATCAGCCAAG
CR03620CA_31	CTCTTGTCTGGCTACTTTCGGGCTCTTCccgaAGGTGCAGTTAGACATGAGAgttgGAAGAGCCGAAACCAGCCATCAGCCAAG
CR02790CA_135	CTCTTGTCTGGCTACTTTCGGGCTCTTCccgaCCATTGAGGTAGTTTGGTGTgttgGAAGAGCCGAAACCAGCCATCAGCCAAG
CR02790CA_157_revcom	CTCTTGTCTGGCTACTTTCGGGCTCTTCccgaCCAACACCAAACTACCTCAAgttgGAAGAGCCGAAACCAGCCATCAGCCAAG
CR02790CA_121	CTCTTGTCTGGCTACTTTCGGGCTCTTCccgaGGTTAATTGGTTAACCATTGgttgGAAGAGCCGAAACCAGCCATCAGCCAAG
CR02790CA_59_revcom	CTCTTGTCTGGCTACTTTCGGGCTCTTCccgaGCAAGATTAAAACCTCTAATgttgGAAGAGCCGAAACCAGCCATCAGCCAAG
CR02790CA_129	CTCTTGTCTGGCTACTTTCGGGCTCTTCccgaGGTTAACCATTGAGGTAGTTgttgGAAGAGCCGAAACCAGCCATCAGCCAAG
CR02790CA_204_revcom	CTCTTGTCTGGCTACTTTCGGGCTCTTCccgaTACAGATACTACAGATCACGgttgGAAGAGCCGAAACCAGCCATCAGCCAAG
CR07950WA_152	CTCTTGTCTGGCTACTTTCGGGCTCTTCccgaAGATGAGCTCAAATATCTGGgttgGAAGAGCCGAAACCAGCCATCAGCCAAG
CR07950WA_148_revcom	CTCTTGTCTGGCTACTTTCGGGCTCTTCccgaACAACAAGTTTACTCATCCAgttgGAAGAGCCGAAACCAGCCATCAGCCAAG
CR07950WA_14	CTCTTGTCTGGCTACTTTCGGGCTCTTCccgaACCTTTCATCTGATTCTAATgttgGAAGAGCCGAAACCAGCCATCAGCCAAG
CR07950WA_23_revcom	CTCTTGTCTGGCTACTTTCGGGCTCTTCccgaGATGAAAGGTAAACAATTATgttgGAAGAGCCGAAACCAGCCATCAGCCAAG
CR07950WA_109	CTCTTGTCTGGCTACTTTCGGGCTCTTCccgaGTCTCGCAAATTTGAAACCAgttgGAAGAGCCGAAACCAGCCATCAGCCAAG
CR07950WA_37_revcom	CTCTTGTCTGGCTACTTTCGGGCTCTTCccgaACCAATTAGAATCAGATGAAgttgGAAGAGCCGAAACCAGCCATCAGCCAAG
CR03900WA_74_revcom	CTCTTGTCTGGCTACTTTCGGGCTCTTCccgaTGTTCGCTTTCGACCATTCGgttgGAAGAGCCGAAACCAGCCATCAGCCAAG
CR03900WA_24	CTCTTGTCTGGCTACTTTCGGGCTCTTCccgaATTGAGGATAGAACTCCCACgttgGAAGAGCCGAAACCAGCCATCAGCCAAG
CR03900WA_90	CTCTTGTCTGGCTACTTTCGGGCTCTTCccgaTGAGTGACAGAGAGAGAACAgttgGAAGAGCCGAAACCAGCCATCAGCCAAG
CR03900WA_62_revcom	CTCTTGTCTGGCTACTTTCGGGCTCTTCccgaACCATTCGTGGCAGCGCCTGgttgGAAGAGCCGAAACCAGCCATCAGCCAAG
CR03900WA_39	CTCTTGTCTGGCTACTTTCGGGCTCTTCccgaCCCACAGGCGCTGCCACGAAgttgGAAGAGCCGAAACCAGCCATCAGCCAAG
CR03900WA_147	CTCTTGTCTGGCTACTTTCGGGCTCTTCccgaCCAAGTAGAAAAAAGAAAAAgttgGAAGAGCCGAAACCAGCCATCAGCCAAG
CR08210CA_124	CTCTTGTCTGGCTACTTTCGGGCTCTTCccgaGGCTAGAATCTCAATTATGCgttgGAAGAGCCGAAACCAGCCATCAGCCAAG
CR08210CA_139_revcom	CTCTTGTCTGGCTACTTTCGGGCTCTTCccgaAATTGAGATTCTAGCCAATTgttgGAAGAGCCGAAACCAGCCATCAGCCAAG
CR08210CA_188_revcom	CTCTTGTCTGGCTACTTTCGGGCTCTTCccgaGAAGAATCAACAAAAAAAATgttgGAAGAGCCGAAACCAGCCATCAGCCAAG
CR08210CA_175_revcom	CTCTTGTCTGGCTACTTTCGGGCTCTTCccgaAAAAAATCGGATCCATAAAAgttgGAAGAGCCGAAACCAGCCATCAGCCAAG
CR08210CA_112_revcom	CTCTTGTCTGGCTACTTTCGGGCTCTTCccgaGTAAATTTATAATAATTTGCgttgGAAGAGCCGAAACCAGCCATCAGCCAAG
CR08210CA_49	CTCTTGTCTGGCTACTTTCGGGCTCTTCccgaAGAAAAATTTTTTTTTTTTGgttgGAAGAGCCGAAACCAGCCATCAGCCAAG
CR06690CA_46	CTCTTGTCTGGCTACTTTCGGGCTCTTCccgaAGACTGGGGTATCAGTAAGCgttgGAAGAGCCGAAACCAGCCATCAGCCAAG
CR06690CA_24_revcom	CTCTTGTCTGGCTACTTTCGGGCTCTTCccgaATGGTAACTTGCTTTGGCCCgttgGAAGAGCCGAAACCAGCCATCAGCCAAG
CR06690CA_71	CTCTTGTCTGGCTACTTTCGGGCTCTTCccgaTGTAGACTCTCCTGCAGTCGgttgGAAGAGCCGAAACCAGCCATCAGCCAAG
CR06690CA_103_revcom	CTCTTGTCTGGCTACTTTCGGGCTCTTCccgaACATCAACTCCCTCGACTGCgttgGAAGAGCCGAAACCAGCCATCAGCCAAG
CR06690CA_198_revcom	CTCTTGTCTGGCTACTTTCGGGCTCTTCccgaCTCCGTTTGTTCTACAGAGTgttgGAAGAGCCGAAACCAGCCATCAGCCAAG
CR06690CA_30_revcom	CTCTTGTCTGGCTACTTTCGGGCTCTTCccgaAAGCACATGGTAACTTGCTTgttgGAAGAGCCGAAACCAGCCATCAGCCAAG
CR01300WA_262_revcom	CTCTTGTCTGGCTACTTTCGGGCTCTTCccgaTACAAAAGATGAAATTTAACgttgGAAGAGCCGAAACCAGCCATCAGCCAAG
CR00200WA_209_revcom	CTCTTGTCTGGCTACTTTCGGGCTCTTCccgaAAGATTGCTTCCCTTGTCCCgttgGAAGAGCCGAAACCAGCCATCAGCCAAG
CR00200WA_86	CTCTTGTCTGGCTACTTTCGGGCTCTTCccgaCCGGGTTGAACGGTAAGTCTgttgGAAGAGCCGAAACCAGCCATCAGCCAAG
CR00200WA_176	CTCTTGTCTGGCTACTTTCGGGCTCTTCccgaATTCATATGCCCCCGGGACAgttgGAAGAGCCGAAACCAGCCATCAGCCAAG
CR00200WA_150_revcom	CTCTTGTCTGGCTACTTTCGGGCTCTTCccgaCTGGGGTAGAATTGGTGTATgttgGAAGAGCCGAAACCAGCCATCAGCCAAG
CR00200WA_169	CTCTTGTCTGGCTACTTTCGGGCTCTTCccgaGTAACCTATTCATATGCCCCgttgGAAGAGCCGAAACCAGCCATCAGCCAAG
CR00200WA_108_revcom	CTCTTGTCTGGCTACTTTCGGGCTCTTCccgaCCGAGACTTACCGTTCAACCgttgGAAGAGCCGAAACCAGCCATCAGCCAAG
CR07320CA_68	CTCTTGTCTGGCTACTTTCGGGCTCTTCccgaCGGCTTGTATTGTTGACATGgttgGAAGAGCCGAAACCAGCCATCAGCCAAG
CR07320CA_48	CTCTTGTCTGGCTACTTTCGGGCTCTTCccgaTTGCTGGTCTTGTTGTTGTTgttgGAAGAGCCGAAACCAGCCATCAGCCAAG
CR07320CA_32	CTCTTGTCTGGCTACTTTCGGGCTCTTCccgaGAATTAAGTCCAATGGTTGCgttgGAAGAGCCGAAACCAGCCATCAGCCAAG
CR07320CA_112	CTCTTGTCTGGCTACTTTCGGGCTCTTCccgaATATTGCTACTGCACCAACTgttgGAAGAGCCGAAACCAGCCATCAGCCAAG
CR07320CA_63_revcom	CTCTTGTCTGGCTACTTTCGGGCTCTTCccgaACAACAAGACCAGCAACCATgttgGAAGAGCCGAAACCAGCCATCAGCCAAG
CR07320CA_148_revcom	CTCTTGTCTGGCTACTTTCGGGCTCTTCccgaACCAGACAATAACTCCTAGTgttgGAAGAGCCGAAACCAGCCATCAGCCAAG
CR05670CA_96_revcom	CTCTTGTCTGGCTACTTTCGGGCTCTTCccgaGAAGGAAGAGAGGAGAACAAgttgGAAGAGCCGAAACCAGCCATCAGCCAAG
CR05670CA_204_revcom	CTCTTGTCTGGCTACTTTCGGGCTCTTCccgaAATCTGGTGAGAAAATCGGGgttgGAAGAGCCGAAACCAGCCATCAGCCAAG
CR05670CA_90_revcom	CTCTTGTCTGGCTACTTTCGGGCTCTTCccgaAGAGAGGAGAACAACGGGAGgttgGAAGAGCCGAAACCAGCCATCAGCCAAG
CR05670CA_257_revcom	CTCTTGTCTGGCTACTTTCGGGCTCTTCccgaAAGTGGGCGGAAGAAAAAAGgttgGAAGAGCCGAAACCAGCCATCAGCCAAG
CR05670CA_270_revcom	CTCTTGTCTGGCTACTTTCGGGCTCTTCccgaGTTATGGTAGTAGAAGTGGGgttgGAAGAGCCGAAACCAGCCATCAGCCAAG
CR05670CA_76_revcom	CTCTTGTCTGGCTACTTTCGGGCTCTTCccgaCGGGAGAGGAGAGAGAAGAAgttgGAAGAGCCGAAACCAGCCATCAGCCAAG
CR10200WA_92_revcom	CTCTTGTCTGGCTACTTTCGGGCTCTTCccgaATCAATCATACATTATCAGGgttgGAAGAGCCGAAACCAGCCATCAGCCAAG
CR10200WA_87_revcom	CTCTTGTCTGGCTACTTTCGGGCTCTTCccgaTCATACATTATCAGGAGGAAgttgGAAGAGCCGAAACCAGCCATCAGCCAAG
CR02130WA_266_revcom	CTCTTGTCTGGCTACTTTCGGGCTCTTCccgaTAGTTGGGGAAAGCAAGTCAgttgGAAGAGCCGAAACCAGCCATCAGCCAAG
CR02130WA_185	CTCTTGTCTGGCTACTTTCGGGCTCTTCccgaATAATCAACGTAGAAAACGGgttgGAAGAGCCGAAACCAGCCATCAGCCAAG
CR02130WA_200_revcom	CTCTTGTCTGGCTACTTTCGGGCTCTTCccgaTTTCTACGTTGATTATATGCgttgGAAGAGCCGAAACCAGCCATCAGCCAAG
CR02130WA_217	CTCTTGTCTGGCTACTTTCGGGCTCTTCccgaAAATCAACTTTTGATTGCTTgttgGAAGAGCCGAAACCAGCCATCAGCCAAG
CR03760WA_215_revcom	CTCTTGTCTGGCTACTTTCGGGCTCTTCccgaTGATGTGTTGCAACTATGTGgttgGAAGAGCCGAAACCAGCCATCAGCCAAG
CR03760WA_267_revcom	CTCTTGTCTGGCTACTTTCGGGCTCTTCccgaAAATTCTAGAAGGGGAGAACgttgGAAGAGCCGAAACCAGCCATCAGCCAAG
CR03760WA_183_revcom	CTCTTGTCTGGCTACTTTCGGGCTCTTCccgaTAACAATAGTAAGTCCATGTgttgGAAGAGCCGAAACCAGCCATCAGCCAAG
CR03760WA_161_revcom	CTCTTGTCTGGCTACTTTCGGGCTCTTCccgaGATATTGATGTAGGGAGGATgttgGAAGAGCCGAAACCAGCCATCAGCCAAG
CR03760WA_147	CTCTTGTCTGGCTACTTTCGGGCTCTTCccgaCCCTACATCAATATCCAACAgttgGAAGAGCCGAAACCAGCCATCAGCCAAG
CR03760WA_203	CTCTTGTCTGGCTACTTTCGGGCTCTTCccgaTTGCAACACATCAAAGTTAAgttgGAAGAGCCGAAACCAGCCATCAGCCAAG
CR04530WA_51	CTCTTGTCTGGCTACTTTCGGGCTCTTCccgaAGTCGAGCCTCCAAGAAGAAgttgGAAGAGCCGAAACCAGCCATCAGCCAAG
CR04530WA_80_revcom	CTCTTGTCTGGCTACTTTCGGGCTCTTCccgaTTCTGCACCATTCTTCTTGGgttgGAAGAGCCGAAACCAGCCATCAGCCAAG
CR04530WA_17	CTCTTGTCTGGCTACTTTCGGGCTCTTCccgaAGATTGGGTTCCGTTATAATgttgGAAGAGCCGAAACCAGCCATCAGCCAAG
CR04530WA_197	CTCTTGTCTGGCTACTTTCGGGCTCTTCccgaGTAACTTTCCCTTAACCCCCgttgGAAGAGCCGAAACCAGCCATCAGCCAAG
CR04530WA_233	CTCTTGTCTGGCTACTTTCGGGCTCTTCccgaTCCTACTAGCCCTACAAAACgttgGAAGAGCCGAAACCAGCCATCAGCCAAG
CR04530WA_22	CTCTTGTCTGGCTACTTTCGGGCTCTTCccgaGGGTTCCGTTATAATTGGATgttgGAAGAGCCGAAACCAGCCATCAGCCAAG
CR04960CA_38_revcom	CTCTTGTCTGGCTACTTTCGGGCTCTTCccgaCTTCTATTCGGCACACATTGgttgGAAGAGCCGAAACCAGCCATCAGCCAAG
CR04960CA_177_revcom	CTCTTGTCTGGCTACTTTCGGGCTCTTCccgaCCACACCACACAAATGCCATgttgGAAGAGCCGAAACCAGCCATCAGCCAAG
CR04960CA_150	CTCTTGTCTGGCTACTTTCGGGCTCTTCccgaATGACCCGATGGCATTTGTGgttgGAAGAGCCGAAACCAGCCATCAGCCAAG
CR04960CA_156	CTCTTGTCTGGCTACTTTCGGGCTCTTCccgaCGATGGCATTTGTGTGGTGTgttgGAAGAGCCGAAACCAGCCATCAGCCAAG
CR04960CA_271_revcom	CTCTTGTCTGGCTACTTTCGGGCTCTTCccgaAAGTTTACTCCTCGAGGAGGgttgGAAGAGCCGAAACCAGCCATCAGCCAAG
CR04960CA_240	CTCTTGTCTGGCTACTTTCGGGCTCTTCccgaGAGTCTACCCCCCCTCCTCGgttgGAAGAGCCGAAACCAGCCATCAGCCAAG
CR03540WA_211	CTCTTGTCTGGCTACTTTCGGGCTCTTCccgaCCAATCACTGTCAATGTTTGgttgGAAGAGCCGAAACCAGCCATCAGCCAAG
CR03540WA_130	CTCTTGTCTGGCTACTTTCGGGCTCTTCccgaTTACGACAGTCAATTTAACAgttgGAAGAGCCGAAACCAGCCATCAGCCAAG
CR03540WA_261_revcom	CTCTTGTCTGGCTACTTTCGGGCTCTTCccgaATAATCACTTCATCACGTGCgttgGAAGAGCCGAAACCAGCCATCAGCCAAG
CR03540WA_139_revcom	CTCTTGTCTGGCTACTTTCGGGCTCTTCccgaACTGTCGTAAACCTAATTATgttgGAAGAGCCGAAACCAGCCATCAGCCAAG
CR03540WA_233_revcom	CTCTTGTCTGGCTACTTTCGGGCTCTTCccgaCCACAAACATTGACAGTGATgttgGAAGAGCCGAAACCAGCCATCAGCCAAG
CR03540WA_97_revcom	CTCTTGTCTGGCTACTTTCGGGCTCTTCccgaTGCAGACTATCAACATCACTgttgGAAGAGCCGAAACCAGCCATCAGCCAAG
CR00050WA_125_revcom	CTCTTGTCTGGCTACTTTCGGGCTCTTCccgaTTAGTGCGGACAAAGTTGATgttgGAAGAGCCGAAACCAGCCATCAGCCAAG
CR00050WA_11	CTCTTGTCTGGCTACTTTCGGGCTCTTCccgaACAAGAGTCGGAGTTTAAAGgttgGAAGAGCCGAAACCAGCCATCAGCCAAG
CR00050WA_115_revcom	CTCTTGTCTGGCTACTTTCGGGCTCTTCccgaCAAAGTTGATAGGGCACGCTgttgGAAGAGCCGAAACCAGCCATCAGCCAAG
CR00050WA_181	CTCTTGTCTGGCTACTTTCGGGCTCTTCccgaACCTATGGGGAGACAACAAGgttgGAAGAGCCGAAACCAGCCATCAGCCAAG
CR00050WA_204_revcom	CTCTTGTCTGGCTACTTTCGGGCTCTTCccgaCCCTCTTGTTGTCTCCCCATgttgGAAGAGCCGAAACCAGCCATCAGCCAAG
CR00050WA_148	CTCTTGTCTGGCTACTTTCGGGCTCTTCccgaTTTGGAAAATATGCAGCTTCgttgGAAGAGCCGAAACCAGCCATCAGCCAAG
CR04780WA_239	CTCTTGTCTGGCTACTTTCGGGCTCTTCccgaCATCCAAAACAATTATATCTgttgGAAGAGCCGAAACCAGCCATCAGCCAAG
CR04780WA_264_revcom	CTCTTGTCTGGCTACTTTCGGGCTCTTCccgaTATCCAAGATATAATTGTTTgttgGAAGAGCCGAAACCAGCCATCAGCCAAG
CR00680WA_102	CTCTTGTCTGGCTACTTTCGGGCTCTTCccgaTTGCACCTTCTATTCTTTCTgttgGAAGAGCCGAAACCAGCCATCAGCCAAG
CR00680WA_58_revcom	CTCTTGTCTGGCTACTTTCGGGCTCTTCccgaATTCACGATGAAAACTTCAAgttgGAAGAGCCGAAACCAGCCATCAGCCAAG
CR00680WA_119	CTCTTGTCTGGCTACTTTCGGGCTCTTCccgaTCTAGGTAGAATATATTCACgttgGAAGAGCCGAAACCAGCCATCAGCCAAG
CR00680WA_257	CTCTTGTCTGGCTACTTTCGGGCTCTTCccgaAAAAAAAACCTTCCACAACTgttgGAAGAGCCGAAACCAGCCATCAGCCAAG
CR00680WA_129_revcom	CTCTTGTCTGGCTACTTTCGGGCTCTTCccgaTTCTACCTAGAAAGAATAGAgttgGAAGAGCCGAAACCAGCCATCAGCCAAG
CR00680WA_270_revcom	CTCTTGTCTGGCTACTTTCGGGCTCTTCccgaGGAAGGTTTTTTTTTGTAAAgttgGAAGAGCCGAAACCAGCCATCAGCCAAG
CR06810WA_113_revcom	CTCTTGTCTGGCTACTTTCGGGCTCTTCccgaGAGGGTGTGTGTGTCTTTAGgttgGAAGAGCCGAAACCAGCCATCAGCCAAG
CR06810WA_163_revcom	CTCTTGTCTGGCTACTTTCGGGCTCTTCccgaTCTCTCGTTCTTTCGCGCGTgttgGAAGAGCCGAAACCAGCCATCAGCCAAG
CR06810WA_146	CTCTTGTCTGGCTACTTTCGGGCTCTTCccgaGCGCGAAAGAACGAGAGAGAgttgGAAGAGCCGAAACCAGCCATCAGCCAAG
CR06810WA_94	CTCTTGTCTGGCTACTTTCGGGCTCTTCccgaCTAAAGACACACACACCCTCgttgGAAGAGCCGAAACCAGCCATCAGCCAAG
CR06810WA_49_revcom	CTCTTGTCTGGCTACTTTCGGGCTCTTCccgaTACCAACAAAAGACACGCTTgttgGAAGAGCCGAAACCAGCCATCAGCCAAG
CR06810WA_197	CTCTTGTCTGGCTACTTTCGGGCTCTTCccgaATTGCAAAAAAAAAAAACAAgttgGAAGAGCCGAAACCAGCCATCAGCCAAG
CR10060WA_147	CTCTTGTCTGGCTACTTTCGGGCTCTTCccgaTGTCATCACCTGATGTGTGAgttgGAAGAGCCGAAACCAGCCATCAGCCAAG
CR10060WA_201_revcom	CTCTTGTCTGGCTACTTTCGGGCTCTTCccgaAATGATGGTTATTATGAGAAgttgGAAGAGCCGAAACCAGCCATCAGCCAAG
CR10060WA_216_revcom	CTCTTGTCTGGCTACTTTCGGGCTCTTCccgaAAACTGATCTATGAAAATGAgttgGAAGAGCCGAAACCAGCCATCAGCCAAG
CR10060WA_82	CTCTTGTCTGGCTACTTTCGGGCTCTTCccgaTAATTGATATCCTGGGATGTgttgGAAGAGCCGAAACCAGCCATCAGCCAAG
CR10060WA_31_revcom	CTCTTGTCTGGCTACTTTCGGGCTCTTCccgaCTAATTCACTATTCACAACTgttgGAAGAGCCGAAACCAGCCATCAGCCAAG
CR10060WA_226	CTCTTGTCTGGCTACTTTCGGGCTCTTCccgaAATAGTGCACAAACCAACACgttgGAAGAGCCGAAACCAGCCATCAGCCAAG
CR03650WA_199_revcom	CTCTTGTCTGGCTACTTTCGGGCTCTTCccgaTGTTGTTTGCCATTTGTTGGgttgGAAGAGCCGAAACCAGCCATCAGCCAAG
CR03650WA_121	CTCTTGTCTGGCTACTTTCGGGCTCTTCccgaATGTGGGTATTATGGGAAAAgttgGAAGAGCCGAAACCAGCCATCAGCCAAG
CR03650WA_113	CTCTTGTCTGGCTACTTTCGGGCTCTTCccgaTCGTATCAATGTGGGTATTAgttgGAAGAGCCGAAACCAGCCATCAGCCAAG
CR03650WA_29_revcom	CTCTTGTCTGGCTACTTTCGGGCTCTTCccgaAATAAATTGAAAATAGATTTgttgGAAGAGCCGAAACCAGCCATCAGCCAAG
CR03080CA_49	CTCTTGTCTGGCTACTTTCGGGCTCTTCccgaGGGGTCAATGTAACTTCTGAgttgGAAGAGCCGAAACCAGCCATCAGCCAAG
CR03080CA_57	CTCTTGTCTGGCTACTTTCGGGCTCTTCccgaTGTAACTTCTGATGGAAATGgttgGAAGAGCCGAAACCAGCCATCAGCCAAG
CR03080CA_28	CTCTTGTCTGGCTACTTTCGGGCTCTTCccgaGAAGTTGATGAGTTATTAAAgttgGAAGAGCCGAAACCAGCCATCAGCCAAG
CR03080CA_182	CTCTTGTCTGGCTACTTTCGGGCTCTTCccgaTTGTATAGTCTTGTTCGAATgttgGAAGAGCCGAAACCAGCCATCAGCCAAG
CR03080CA_229	CTCTTGTCTGGCTACTTTCGGGCTCTTCccgaTAGTACTTGATAAGTTACTTgttgGAAGAGCCGAAACCAGCCATCAGCCAAG
CR03080CA_162_revcom	CTCTTGTCTGGCTACTTTCGGGCTCTTCccgaTTGTAGTATATATATTTCAAgttgGAAGAGCCGAAACCAGCCATCAGCCAAG
CR06180WA_192	CTCTTGTCTGGCTACTTTCGGGCTCTTCccgaTCTCTTCTGTTGGCTGTGTCgttgGAAGAGCCGAAACCAGCCATCAGCCAAG
CR06180WA_203_revcom	CTCTTGTCTGGCTACTTTCGGGCTCTTCccgaCAACAGAAGAGAGTGCACAAgttgGAAGAGCCGAAACCAGCCATCAGCCAAG
CR06180WA_182	CTCTTGTCTGGCTACTTTCGGGCTCTTCccgaCGTTGTGCACTCTCTTCTGTgttgGAAGAGCCGAAACCAGCCATCAGCCAAG
CR06180WA_126_revcom	CTCTTGTCTGGCTACTTTCGGGCTCTTCccgaAATCTACAGTAATACTGAAAgttgGAAGAGCCGAAACCAGCCATCAGCCAAG
CR06180WA_19	CTCTTGTCTGGCTACTTTCGGGCTCTTCccgaGAAGATTAAGTTTAGAAAAGgttgGAAGAGCCGAAACCAGCCATCAGCCAAG
CR06180WA_252_revcom	CTCTTGTCTGGCTACTTTCGGGCTCTTCccgaAAAAATGTGTTTGGTATCGTgttgGAAGAGCCGAAACCAGCCATCAGCCAAG
CR07700WA_178_revcom	CTCTTGTCTGGCTACTTTCGGGCTCTTCccgaATAATGTTTGGGTGGGACACgttgGAAGAGCCGAAACCAGCCATCAGCCAAG
CR07700WA_76	CTCTTGTCTGGCTACTTTCGGGCTCTTCccgaCCGTAGCATCCCATGATCAAgttgGAAGAGCCGAAACCAGCCATCAGCCAAG
CR07700WA_109	CTCTTGTCTGGCTACTTTCGGGCTCTTCccgaCTGCAACTACCAATTTCCCTgttgGAAGAGCCGAAACCAGCCATCAGCCAAG
CR07700WA_98_revcom	CTCTTGTCTGGCTACTTTCGGGCTCTTCccgaCCGTTGATCATGGGATGCTAgttgGAAGAGCCGAAACCAGCCATCAGCCAAG
CR07700WA_140_revcom	CTCTTGTCTGGCTACTTTCGGGCTCTTCccgaGTGGAGTTGCCGAGGGAAATgttgGAAGAGCCGAAACCAGCCATCAGCCAAG
CR07700WA_219_revcom	CTCTTGTCTGGCTACTTTCGGGCTCTTCccgaGTAGAAGCAACGGATTAAAAgttgGAAGAGCCGAAACCAGCCATCAGCCAAG
CR08180CA_94	CTCTTGTCTGGCTACTTTCGGGCTCTTCccgaTTTGGTTGGCCCGATGTCTGgttgGAAGAGCCGAAACCAGCCATCAGCCAAG
CR08180CA_220_revcom	CTCTTGTCTGGCTACTTTCGGGCTCTTCccgaACACGATTGTAATCTTGCCAgttgGAAGAGCCGAAACCAGCCATCAGCCAAG
CR08180CA_216	CTCTTGTCTGGCTACTTTCGGGCTCTTCccgaCGTGTTGACAGCATAGTTAGgttgGAAGAGCCGAAACCAGCCATCAGCCAAG
CR08180CA_20	CTCTTGTCTGGCTACTTTCGGGCTCTTCccgaTGGGTTGCAGCAACCAAATCgttgGAAGAGCCGAAACCAGCCATCAGCCAAG
CR08180CA_106_revcom	CTCTTGTCTGGCTACTTTCGGGCTCTTCccgaCGGGCCAACCAAATCAATTCgttgGAAGAGCCGAAACCAGCCATCAGCCAAG
CR08180CA_125_revcom	CTCTTGTCTGGCTACTTTCGGGCTCTTCccgaATACCCGTTCCTCAGACATCgttgGAAGAGCCGAAACCAGCCATCAGCCAAG
CR08900CA_165	CTCTTGTCTGGCTACTTTCGGGCTCTTCccgaATCACGAAGTTGCTCAATGAgttgGAAGAGCCGAAACCAGCCATCAGCCAAG
CR08900CA_135_revcom	CTCTTGTCTGGCTACTTTCGGGCTCTTCccgaAATCAATGTGGTGTTTGATGgttgGAAGAGCCGAAACCAGCCATCAGCCAAG
CR08900CA_142	CTCTTGTCTGGCTACTTTCGGGCTCTTCccgaATGATTAACTTACAGTAGTGgttgGAAGAGCCGAAACCAGCCATCAGCCAAG
CR08900CA_33_revcom	CTCTTGTCTGGCTACTTTCGGGCTCTTCccgaTTTGTTAATTCTTCTTTCGAgttgGAAGAGCCGAAACCAGCCATCAGCCAAG
CR08900CA_147_revcom	CTCTTGTCTGGCTACTTTCGGGCTCTTCccgaAATCATTGTAGTAATCAATGgttgGAAGAGCCGAAACCAGCCATCAGCCAAG
CR08900CA_244_revcom	CTCTTGTCTGGCTACTTTCGGGCTCTTCccgaAGTCTCTCAGATAAAGTAATgttgGAAGAGCCGAAACCAGCCATCAGCCAAG
CR03010CA_119_revcom	CTCTTGTCTGGCTACTTTCGGGCTCTTCccgaTATTATGCAGTAGCAGCGAGgttgGAAGAGCCGAAACCAGCCATCAGCCAAG
CR03010CA_42	CTCTTGTCTGGCTACTTTCGGGCTCTTCccgaTCCTAAAGTGCTTGCGTGTGgttgGAAGAGCCGAAACCAGCCATCAGCCAAG
CR03010CA_65_revcom	CTCTTGTCTGGCTACTTTCGGGCTCTTCccgaCCCACACACGCAAGCACTTTgttgGAAGAGCCGAAACCAGCCATCAGCCAAG
CR03010CA_237	CTCTTGTCTGGCTACTTTCGGGCTCTTCccgaTCATGAATTTGTAAGCCAAAgttgGAAGAGCCGAAACCAGCCATCAGCCAAG
CR03010CA_190	CTCTTGTCTGGCTACTTTCGGGCTCTTCccgaGTTTATGTTGACGTAGTATAgttgGAAGAGCCGAAACCAGCCATCAGCCAAG
CR03010CA_274_revcom	CTCTTGTCTGGCTACTTTCGGGCTCTTCccgaCGCGATTACAAAAAGCCTTTgttgGAAGAGCCGAAACCAGCCATCAGCCAAG
CR07090WA_225_revcom	CTCTTGTCTGGCTACTTTCGGGCTCTTCccgaAATGATAATTGCGTTGGTGGgttgGAAGAGCCGAAACCAGCCATCAGCCAAG
CR07090WA_135_revcom	CTCTTGTCTGGCTACTTTCGGGCTCTTCccgaTTTCAGTTGTGCTGGCAAAGgttgGAAGAGCCGAAACCAGCCATCAGCCAAG
CR07090WA_99_revcom	CTCTTGTCTGGCTACTTTCGGGCTCTTCccgaTTTAATGTCGCACATGTCGAgttgGAAGAGCCGAAACCAGCCATCAGCCAAG
CR07090WA_156	CTCTTGTCTGGCTACTTTCGGGCTCTTCccgaAATACATAAGCATGTGGACGgttgGAAGAGCCGAAACCAGCCATCAGCCAAG
CR07090WA_84_revcom	CTCTTGTCTGGCTACTTTCGGGCTCTTCccgaGTCGATGGAAAAAGTAAAAGgttgGAAGAGCCGAAACCAGCCATCAGCCAAG
CR07090WA_265_revcom	CTCTTGTCTGGCTACTTTCGGGCTCTTCccgaAGAAAGAAAGTAGATATAGAgttgGAAGAGCCGAAACCAGCCATCAGCCAAG
CR02530WA_80_revcom	CTCTTGTCTGGCTACTTTCGGGCTCTTCccgaTCTTCTTGGTGTCCCCCAATgttgGAAGAGCCGAAACCAGCCATCAGCCAAG
CR02530WA_66_revcom	CTCTTGTCTGGCTACTTTCGGGCTCTTCccgaCCCAATTGGGCAATCATATGgttgGAAGAGCCGAAACCAGCCATCAGCCAAG
CR02530WA_43	CTCTTGTCTGGCTACTTTCGGGCTCTTCccgaGCCGCATATGATTGCCCAATgttgGAAGAGCCGAAACCAGCCATCAGCCAAG
CR02530WA_268_revcom	CTCTTGTCTGGCTACTTTCGGGCTCTTCccgaGCAACACGTTTTATAGTATGgttgGAAGAGCCGAAACCAGCCATCAGCCAAG
CR02530WA_263_revcom	CTCTTGTCTGGCTACTTTCGGGCTCTTCccgaACGTTTTATAGTATGTGGGTgttgGAAGAGCCGAAACCAGCCATCAGCCAAG
CR10620CA_121	CTCTTGTCTGGCTACTTTCGGGCTCTTCccgaTCCGGTTCGAAATCGACATCgttgGAAGAGCCGAAACCAGCCATCAGCCAAG
CR10620CA_143	CTCTTGTCTGGCTACTTTCGGGCTCTTCccgaGTTTGGGTACATCAGGAGAAgttgGAAGAGCCGAAACCAGCCATCAGCCAAG
CR10620CA_237	CTCTTGTCTGGCTACTTTCGGGCTCTTCccgaAAACCCTGGTTTCGGGTGTAgttgGAAGAGCCGAAACCAGCCATCAGCCAAG
CR10620CA_189	CTCTTGTCTGGCTACTTTCGGGCTCTTCccgaTAATGTTCGCGACAAGTCTTgttgGAAGAGCCGAAACCAGCCATCAGCCAAG
CR10620CA_230	CTCTTGTCTGGCTACTTTCGGGCTCTTCccgaTAATCACAAACCCTGGTTTCgttgGAAGAGCCGAAACCAGCCATCAGCCAAG
CR10620CA_263_revcom	CTCTTGTCTGGCTACTTTCGGGCTCTTCccgaATTACCTTACACCCGAAACCgttgGAAGAGCCGAAACCAGCCATCAGCCAAG
CR10610CA_118	CTCTTGTCTGGCTACTTTCGGGCTCTTCccgaGTTCCATACCAACCAGAAAGgttgGAAGAGCCGAAACCAGCCATCAGCCAAG
CR10610CA_182	CTCTTGTCTGGCTACTTTCGGGCTCTTCccgaAAGGGTATTACCCCAGACTAgttgGAAGAGCCGAAACCAGCCATCAGCCAAG
CR10610CA_96	CTCTTGTCTGGCTACTTTCGGGCTCTTCccgaTGCCGTTATACTATAAACGGgttgGAAGAGCCGAAACCAGCCATCAGCCAAG
CR10610CA_152_revcom	CTCTTGTCTGGCTACTTTCGGGCTCTTCccgaCATTGTCAACGTCCACTTTCgttgGAAGAGCCGAAACCAGCCATCAGCCAAG
CR10610CA_143_revcom	CTCTTGTCTGGCTACTTTCGGGCTCTTCccgaCGTCCACTTTCTGGTTGGTAgttgGAAGAGCCGAAACCAGCCATCAGCCAAG
CR10610CA_148_revcom	CTCTTGTCTGGCTACTTTCGGGCTCTTCccgaGTCAACGTCCACTTTCTGGTgttgGAAGAGCCGAAACCAGCCATCAGCCAAG
CR00460CA_75	CTCTTGTCTGGCTACTTTCGGGCTCTTCccgaACACTACATATTATACAAGGgttgGAAGAGCCGAAACCAGCCATCAGCCAAG
CR00750CA_252_revcom	CTCTTGTCTGGCTACTTTCGGGCTCTTCccgaGGCTCCTAAAGTTCGCGTTCgttgGAAGAGCCGAAACCAGCCATCAGCCAAG
CR00750CA_127	CTCTTGTCTGGCTACTTTCGGGCTCTTCccgaATTCACTTGACTATTCTTCCgttgGAAGAGCCGAAACCAGCCATCAGCCAAG
CR00750CA_167_revcom	CTCTTGTCTGGCTACTTTCGGGCTCTTCccgaAAATCAAATCAGGCTATGCCgttgGAAGAGCCGAAACCAGCCATCAGCCAAG
CR00750CA_226	CTCTTGTCTGGCTACTTTCGGGCTCTTCccgaTTATCCGGAACGCGAACTTTgttgGAAGAGCCGAAACCAGCCATCAGCCAAG
CR00750CA_236_revcom	CTCTTGTCTGGCTACTTTCGGGCTCTTCccgaGTTCCGGATAAATGTTAGTAgttgGAAGAGCCGAAACCAGCCATCAGCCAAG
CR00750CA_211	CTCTTGTCTGGCTACTTTCGGGCTCTTCccgaAACCCATACTAACATTTATCgttgGAAGAGCCGAAACCAGCCATCAGCCAAG
CR08990CA_112_revcom	CTCTTGTCTGGCTACTTTCGGGCTCTTCccgaTTGTCCTTTGTGTCCGTGTGgttgGAAGAGCCGAAACCAGCCATCAGCCAAG
CR08990CA_74_revcom	CTCTTGTCTGGCTACTTTCGGGCTCTTCccgaGTAGCGCCGTGCATAAAATAgttgGAAGAGCCGAAACCAGCCATCAGCCAAG
CR08990CA_69_revcom	CTCTTGTCTGGCTACTTTCGGGCTCTTCccgaGCCGTGCATAAAATAAGGTCgttgGAAGAGCCGAAACCAGCCATCAGCCAAG
CR08990CA_262_revcom	CTCTTGTCTGGCTACTTTCGGGCTCTTCccgaTTGAAGGGGGGGATAATTCAgttgGAAGAGCCGAAACCAGCCATCAGCCAAG
CR08990CA_86	CTCTTGTCTGGCTACTTTCGGGCTCTTCccgaCCACCCGCACACGGACACAAgttgGAAGAGCCGAAACCAGCCATCAGCCAAG
CR08990CA_14	CTCTTGTCTGGCTACTTTCGGGCTCTTCccgaGATACTGAAAAAAAAAAGTAgttgGAAGAGCCGAAACCAGCCATCAGCCAAG
CR08630WA_97	CTCTTGTCTGGCTACTTTCGGGCTCTTCccgaAGACTGATCCTGACTAATATgttgGAAGAGCCGAAACCAGCCATCAGCCAAG
CR08630WA_208	CTCTTGTCTGGCTACTTTCGGGCTCTTCccgaAATACGAGTCTGTGCATCTGgttgGAAGAGCCGAAACCAGCCATCAGCCAAG
CR08630WA_177	CTCTTGTCTGGCTACTTTCGGGCTCTTCccgaGAGTATTCTCTAGCTCTTGCgttgGAAGAGCCGAAACCAGCCATCAGCCAAG
CR08630WA_127_revcom	CTCTTGTCTGGCTACTTTCGGGCTCTTCccgaCATTCAAGCCTATATTAGTCgttgGAAGAGCCGAAACCAGCCATCAGCCAAG
CR08630WA_106	CTCTTGTCTGGCTACTTTCGGGCTCTTCccgaCTGACTAATATAGGCTTGAAgttgGAAGAGCCGAAACCAGCCATCAGCCAAG
CR08630WA_23_revcom	CTCTTGTCTGGCTACTTTCGGGCTCTTCccgaCCCATAAAAATTATAAAGACgttgGAAGAGCCGAAACCAGCCATCAGCCAAG
CR06930WA_275_revcom	CTCTTGTCTGGCTACTTTCGGGCTCTTCccgaCCTCTCTGTTCTGTTCTTGTgttgGAAGAGCCGAAACCAGCCATCAGCCAAG
CR06930WA_171	CTCTTGTCTGGCTACTTTCGGGCTCTTCccgaATCTCCGGCTTCAATAACCGgttgGAAGAGCCGAAACCAGCCATCAGCCAAG
CR06930WA_197_revcom	CTCTTGTCTGGCTACTTTCGGGCTCTTCccgaTGTCCCTCGGTTATTGAAGCgttgGAAGAGCCGAAACCAGCCATCAGCCAAG
CR06930WA_127	CTCTTGTCTGGCTACTTTCGGGCTCTTCccgaGAATGAACAGACTATGGTTAgttgGAAGAGCCGAAACCAGCCATCAGCCAAG
CR06930WA_253	CTCTTGTCTGGCTACTTTCGGGCTCTTCccgaCCAACAAGAACAGAACAGAGgttgGAAGAGCCGAAACCAGCCATCAGCCAAG
CR06930WA_133	CTCTTGTCTGGCTACTTTCGGGCTCTTCccgaACAGACTATGGTTATGGTTAgttgGAAGAGCCGAAACCAGCCATCAGCCAAG
CR00150CA_144_revcom	CTCTTGTCTGGCTACTTTCGGGCTCTTCccgaCTTCTCCAACATTTGAGCCGgttgGAAGAGCCGAAACCAGCCATCAGCCAAG
CR00150CA_52	CTCTTGTCTGGCTACTTTCGGGCTCTTCccgaGATTGGAGAGGAAATGAGCGgttgGAAGAGCCGAAACCAGCCATCAGCCAAG
CR00150CA_135_revcom	CTCTTGTCTGGCTACTTTCGGGCTCTTCccgaCATTTGAGCCGAGGCTTCAAgttgGAAGAGCCGAAACCAGCCATCAGCCAAG
CR00150CA_117	CTCTTGTCTGGCTACTTTCGGGCTCTTCccgaTGAAGCCTCGGCTCAAATGTgttgGAAGAGCCGAAACCAGCCATCAGCCAAG
CR00150CA_115_revcom	CTCTTGTCTGGCTACTTTCGGGCTCTTCccgaTGGGTAAAGTGTTTGTCTGCgttgGAAGAGCCGAAACCAGCCATCAGCCAAG
CR00150CA_240_revcom	CTCTTGTCTGGCTACTTTCGGGCTCTTCccgaGTGAGGGAATCAAGATTATGgttgGAAGAGCCGAAACCAGCCATCAGCCAAG
CR04260WA_64	CTCTTGTCTGGCTACTTTCGGGCTCTTCccgaATGTAATGACAGCTTAGTAAgttgGAAGAGCCGAAACCAGCCATCAGCCAAG
CR04260WA_79_revcom	CTCTTGTCTGGCTACTTTCGGGCTCTTCccgaTAAGCTGTCATTACATCAGAgttgGAAGAGCCGAAACCAGCCATCAGCCAAG
CR04260WA_197	CTCTTGTCTGGCTACTTTCGGGCTCTTCccgaATGCAAAAAATTCAAACACAgttgGAAGAGCCGAAACCAGCCATCAGCCAAG
CR04260WA_104	CTCTTGTCTGGCTACTTTCGGGCTCTTCccgaCACTAGAAAACTGTTTTGATgttgGAAGAGCCGAAACCAGCCATCAGCCAAG
CR04260WA_125	CTCTTGTCTGGCTACTTTCGGGCTCTTCccgaGGAATTACTAGATTTTATCAgttgGAAGAGCCGAAACCAGCCATCAGCCAAG
CR01180WA_130	CTCTTGTCTGGCTACTTTCGGGCTCTTCccgaGTAAGACGTGTGTTGTCCAGgttgGAAGAGCCGAAACCAGCCATCAGCCAAG
CR01180WA_147_revcom	CTCTTGTCTGGCTACTTTCGGGCTCTTCccgaGGACAACACACGTCTTACAGgttgGAAGAGCCGAAACCAGCCATCAGCCAAG
CR01180WA_168_revcom	CTCTTGTCTGGCTACTTTCGGGCTCTTCccgaTTAACAAAATCATCGACCACgttgGAAGAGCCGAAACCAGCCATCAGCCAAG
CR01180WA_134_revcom	CTCTTGTCTGGCTACTTTCGGGCTCTTCccgaCTTACAGTGGAAAGTATACAgttgGAAGAGCCGAAACCAGCCATCAGCCAAG
CR01180WA_171	CTCTTGTCTGGCTACTTTCGGGCTCTTCccgaTTATGACAATCTTAACTTTTgttgGAAGAGCCGAAACCAGCCATCAGCCAAG
CR06800CA_195_revcom	CTCTTGTCTGGCTACTTTCGGGCTCTTCccgaTTTGTGTGTTTGGTTTGGTTgttgGAAGAGCCGAAACCAGCCATCAGCCAAG
CR06800CA_7	CTCTTGTCTGGCTACTTTCGGGCTCTTCccgaAAAGATTCAAGATTGTTTCGgttgGAAGAGCCGAAACCAGCCATCAGCCAAG
CR06800CA_106	CTCTTGTCTGGCTACTTTCGGGCTCTTCccgaCGCACTCTTCCAAGTGATCAgttgGAAGAGCCGAAACCAGCCATCAGCCAAG
CR06800CA_205_revcom	CTCTTGTCTGGCTACTTTCGGGCTCTTCccgaAACCGTGATCTTTGTGTGTTgttgGAAGAGCCGAAACCAGCCATCAGCCAAG
CR06800CA_39	CTCTTGTCTGGCTACTTTCGGGCTCTTCccgaTACGCTCACCACACAAAAAAgttgGAAGAGCCGAAACCAGCCATCAGCCAAG
CR06800CA_240_revcom	CTCTTGTCTGGCTACTTTCGGGCTCTTCccgaTATAGTTCAAATCAGTTTGAgttgGAAGAGCCGAAACCAGCCATCAGCCAAG
CR01650WA_138_revcom	CTCTTGTCTGGCTACTTTCGGGCTCTTCccgaTAAGTTATTAACCATCTCTAgttgGAAGAGCCGAAACCAGCCATCAGCCAAG
CR01650WA_37	CTCTTGTCTGGCTACTTTCGGGCTCTTCccgaAAACAAAAAAAGGGTTTCAGgttgGAAGAGCCGAAACCAGCCATCAGCCAAG
CR01650WA_189_revcom	CTCTTGTCTGGCTACTTTCGGGCTCTTCccgaAGTTGCAAAATTTGGTCCATgttgGAAGAGCCGAAACCAGCCATCAGCCAAG
CR01650WA_185_revcom	CTCTTGTCTGGCTACTTTCGGGCTCTTCccgaGCAAAATTTGGTCCATCGGTgttgGAAGAGCCGAAACCAGCCATCAGCCAAG
CR01650WA_151	CTCTTGTCTGGCTACTTTCGGGCTCTTCccgaTAATAGTTTAATCCTACCGAgttgGAAGAGCCGAAACCAGCCATCAGCCAAG
CR01650WA_105	CTCTTGTCTGGCTACTTTCGGGCTCTTCccgaGTTTATTTGATCCATAGAGAgttgGAAGAGCCGAAACCAGCCATCAGCCAAG
CR00070WA_216	CTCTTGTCTGGCTACTTTCGGGCTCTTCccgaGGTGTCATGATGAAGAGTAAgttgGAAGAGCCGAAACCAGCCATCAGCCAAG
CR00070WA_135	CTCTTGTCTGGCTACTTTCGGGCTCTTCccgaGGCTTCACCGGGGCTTTCACgttgGAAGAGCCGAAACCAGCCATCAGCCAAG
CR00070WA_195	CTCTTGTCTGGCTACTTTCGGGCTCTTCccgaCTAAACTGCAGCTTTACTGGgttgGAAGAGCCGAAACCAGCCATCAGCCAAG
CR00070WA_164_revcom	CTCTTGTCTGGCTACTTTCGGGCTCTTCccgaTCTCAATCCTGTGAAAGCCCgttgGAAGAGCCGAAACCAGCCATCAGCCAAG
CR00070WA_123	CTCTTGTCTGGCTACTTTCGGGCTCTTCccgaCGCTGAAAAACCGGCTTCACgttgGAAGAGCCGAAACCAGCCATCAGCCAAG
CR00070WA_155_revcom	CTCTTGTCTGGCTACTTTCGGGCTCTTCccgaTGTGAAAGCCCCGGTGAAGCgttgGAAGAGCCGAAACCAGCCATCAGCCAAG
CR06970CA_181	CTCTTGTCTGGCTACTTTCGGGCTCTTCccgaTCTGACATGGTTGTTGGTGAgttgGAAGAGCCGAAACCAGCCATCAGCCAAG
CR06970CA_186	CTCTTGTCTGGCTACTTTCGGGCTCTTCccgaCATGGTTGTTGGTGAAGGGGgttgGAAGAGCCGAAACCAGCCATCAGCCAAG
CR06970CA_192	CTCTTGTCTGGCTACTTTCGGGCTCTTCccgaTGTTGGTGAAGGGGAGGAAGgttgGAAGAGCCGAAACCAGCCATCAGCCAAG
CR06970CA_175	CTCTTGTCTGGCTACTTTCGGGCTCTTCccgaTCTATATCTGACATGGTTGTgttgGAAGAGCCGAAACCAGCCATCAGCCAAG
CR06970CA_228	CTCTTGTCTGGCTACTTTCGGGCTCTTCccgaGAAGGAAGTTGTTCAAAGTAgttgGAAGAGCCGAAACCAGCCATCAGCCAAG
CR06970CA_80_revcom	CTCTTGTCTGGCTACTTTCGGGCTCTTCccgaAAAGAATATGGTTATCAAACgttgGAAGAGCCGAAACCAGCCATCAGCCAAG
CR06750CA_265_revcom	CTCTTGTCTGGCTACTTTCGGGCTCTTCccgaGGTGGCAACAAAAATGAGGGgttgGAAGAGCCGAAACCAGCCATCAGCCAAG
CR06750CA_205	CTCTTGTCTGGCTACTTTCGGGCTCTTCccgaAGTAGAGTCTTGTCGTGCGAgttgGAAGAGCCGAAACCAGCCATCAGCCAAG
CR06750CA_38_revcom	CTCTTGTCTGGCTACTTTCGGGCTCTTCccgaAATTGTTCTTTGGAGCCAATgttgGAAGAGCCGAAACCAGCCATCAGCCAAG
CR06750CA_48_revcom	CTCTTGTCTGGCTACTTTCGGGCTCTTCccgaTGTCACATTTAATTGTTCTTgttgGAAGAGCCGAAACCAGCCATCAGCCAAG
CR06750CA_163	CTCTTGTCTGGCTACTTTCGGGCTCTTCccgaATGGTTTGATACTAAATTTGgttgGAAGAGCCGAAACCAGCCATCAGCCAAG
CR06750CA_1	CTCTTGTCTGGCTACTTTCGGGCTCTTCccgaTGCTGAAAAGATTGTCCAATgttgGAAGAGCCGAAACCAGCCATCAGCCAAG
CR03150WA_16	CTCTTGTCTGGCTACTTTCGGGCTCTTCccgaAGTCGCAAACAAAAATTAATgttgGAAGAGCCGAAACCAGCCATCAGCCAAG
CR06620WA_159	CTCTTGTCTGGCTACTTTCGGGCTCTTCccgaTCTTGAGTGAATCAGTATTAgttgGAAGAGCCGAAACCAGCCATCAGCCAAG
CR06620WA_45	CTCTTGTCTGGCTACTTTCGGGCTCTTCccgaAAAGAGTGTAATAAATATGGgttgGAAGAGCCGAAACCAGCCATCAGCCAAG
CR06620WA_117_revcom	CTCTTGTCTGGCTACTTTCGGGCTCTTCccgaTGTTAAAAGAAGAAAAGACGgttgGAAGAGCCGAAACCAGCCATCAGCCAAG
CR06620WA_167	CTCTTGTCTGGCTACTTTCGGGCTCTTCccgaGAATCAGTATTATGGTTGTAgttgGAAGAGCCGAAACCAGCCATCAGCCAAG
CR06620WA_201	CTCTTGTCTGGCTACTTTCGGGCTCTTCccgaATATGTATGTATGTATGTAAgttgGAAGAGCCGAAACCAGCCATCAGCCAAG
CR06620WA_61_revcom	CTCTTGTCTGGCTACTTTCGGGCTCTTCccgaTATTTATTACACTCTTTTGAgttgGAAGAGCCGAAACCAGCCATCAGCCAAG
CR03640CA_32	CTCTTGTCTGGCTACTTTCGGGCTCTTCccgaCCATTACTAGTTGATCGAAAgttgGAAGAGCCGAAACCAGCCATCAGCCAAG
CR03640CA_9	CTCTTGTCTGGCTACTTTCGGGCTCTTCccgaAATTTCTTCATTGTTAAATCgttgGAAGAGCCGAAACCAGCCATCAGCCAAG
CR07800WA_170_revcom	CTCTTGTCTGGCTACTTTCGGGCTCTTCccgaATTGTCATTGCTATAAATTGgttgGAAGAGCCGAAACCAGCCATCAGCCAAG
CR07800WA_179	CTCTTGTCTGGCTACTTTCGGGCTCTTCccgaAAAAAGAAAAGGGTACGAGAgttgGAAGAGCCGAAACCAGCCATCAGCCAAG
CR07800WA_71	CTCTTGTCTGGCTACTTTCGGGCTCTTCccgaATGAAATGCATTTGAATAAAgttgGAAGAGCCGAAACCAGCCATCAGCCAAG
CR07800WA_138_revcom	CTCTTGTCTGGCTACTTTCGGGCTCTTCccgaTTATCGTTTTACTATGAATGgttgGAAGAGCCGAAACCAGCCATCAGCCAAG
CR00870CA_141	CTCTTGTCTGGCTACTTTCGGGCTCTTCccgaAATAGGTGGGGGTAGCACTAgttgGAAGAGCCGAAACCAGCCATCAGCCAAG
CR00870CA_129	CTCTTGTCTGGCTACTTTCGGGCTCTTCccgaCAGGTTGAGAATAATAGGTGgttgGAAGAGCCGAAACCAGCCATCAGCCAAG
CR00870CA_29	CTCTTGTCTGGCTACTTTCGGGCTCTTCccgaGTTGTTCTGTCTGAACTAAAgttgGAAGAGCCGAAACCAGCCATCAGCCAAG
CR00870CA_110	CTCTTGTCTGGCTACTTTCGGGCTCTTCccgaGTTGACATGATGTAACTAACgttgGAAGAGCCGAAACCAGCCATCAGCCAAG
CR00870CA_166	CTCTTGTCTGGCTACTTTCGGGCTCTTCccgaGTATAACTAGTGTCAAATAAgttgGAAGAGCCGAAACCAGCCATCAGCCAAG
CR00870CA_91_revcom	CTCTTGTCTGGCTACTTTCGGGCTCTTCccgaTGAAGAAATAAATTACATTCgttgGAAGAGCCGAAACCAGCCATCAGCCAAG
CR07170WA_50_revcom	CTCTTGTCTGGCTACTTTCGGGCTCTTCccgaCTTACTCGGAAGAACTGCACgttgGAAGAGCCGAAACCAGCCATCAGCCAAG
CR07170WA_71	CTCTTGTCTGGCTACTTTCGGGCTCTTCccgaACATAGCAGACATACAGAATgttgGAAGAGCCGAAACCAGCCATCAGCCAAG
CR07170WA_182	CTCTTGTCTGGCTACTTTCGGGCTCTTCccgaAGCTTCGGTAGAATAGAACTgttgGAAGAGCCGAAACCAGCCATCAGCCAAG
CR07170WA_125_revcom	CTCTTGTCTGGCTACTTTCGGGCTCTTCccgaAATAAAGTATGACAGGAAAAgttgGAAGAGCCGAAACCAGCCATCAGCCAAG
CR07170WA_132_revcom	CTCTTGTCTGGCTACTTTCGGGCTCTTCccgaAATACTAAATAAAGTATGACgttgGAAGAGCCGAAACCAGCCATCAGCCAAG
CR07170WA_43_revcom	CTCTTGTCTGGCTACTTTCGGGCTCTTCccgaGGAAGAACTGCACGGGTTTTgttgGAAGAGCCGAAACCAGCCATCAGCCAAG
CR02820WA_98	CTCTTGTCTGGCTACTTTCGGGCTCTTCccgaGTAGTGGCAGTAGTGCCAATgttgGAAGAGCCGAAACCAGCCATCAGCCAAG
CR02820WA_64_revcom	CTCTTGTCTGGCTACTTTCGGGCTCTTCccgaTTTCAGGGTGCCAAACTTCTgttgGAAGAGCCGAAACCAGCCATCAGCCAAG
CR02820WA_135_revcom	CTCTTGTCTGGCTACTTTCGGGCTCTTCccgaTTCCCTTCGTCTCCCCCCATgttgGAAGAGCCGAAACCAGCCATCAGCCAAG
CR02820WA_111	CTCTTGTCTGGCTACTTTCGGGCTCTTCccgaTGCCAATGGGGGGAGACGAAgttgGAAGAGCCGAAACCAGCCATCAGCCAAG
CR02820WA_223_revcom	CTCTTGTCTGGCTACTTTCGGGCTCTTCccgaTTGGGGATTGAAATTAGAATgttgGAAGAGCCGAAACCAGCCATCAGCCAAG
CR02820WA_216_revcom	CTCTTGTCTGGCTACTTTCGGGCTCTTCccgaTTGAAATTAGAATTGGCTCGgttgGAAGAGCCGAAACCAGCCATCAGCCAAG
CR07760WA_27	CTCTTGTCTGGCTACTTTCGGGCTCTTCccgaACTCACGCCAAATCCAGAATgttgGAAGAGCCGAAACCAGCCATCAGCCAAG
CR07760WA_56_revcom	CTCTTGTCTGGCTACTTTCGGGCTCTTCccgaCGACCAGCCGATTCTGGATTgttgGAAGAGCCGAAACCAGCCATCAGCCAAG
CR07760WA_62_revcom	CTCTTGTCTGGCTACTTTCGGGCTCTTCccgaGGCAGTCGACCAGCCGATTCgttgGAAGAGCCGAAACCAGCCATCAGCCAAG
CR07760WA_83_revcom	CTCTTGTCTGGCTACTTTCGGGCTCTTCccgaCCTTTAGCAGAAGAGAATAAgttgGAAGAGCCGAAACCAGCCATCAGCCAAG
CR07760WA_61	CTCTTGTCTGGCTACTTTCGGGCTCTTCccgaCCGTTATTCTCTTCTGCTAAgttgGAAGAGCCGAAACCAGCCATCAGCCAAG
CR07760WA_31	CTCTTGTCTGGCTACTTTCGGGCTCTTCccgaACGCCAAATCCAGAATCGGCgttgGAAGAGCCGAAACCAGCCATCAGCCAAG
CR06080WA_146_revcom	CTCTTGTCTGGCTACTTTCGGGCTCTTCccgaTCCGGAAGAGACGTTAACTAgttgGAAGAGCCGAAACCAGCCATCAGCCAAG
CR06080WA_123	CTCTTGTCTGGCTACTTTCGGGCTCTTCccgaCCCATAGTTAACGTCTCTTCgttgGAAGAGCCGAAACCAGCCATCAGCCAAG
CR06080WA_155	CTCTTGTCTGGCTACTTTCGGGCTCTTCccgaCTCTCTCGCTCACGCACAATgttgGAAGAGCCGAAACCAGCCATCAGCCAAG
CR06080WA_169	CTCTTGTCTGGCTACTTTCGGGCTCTTCccgaCACAATAGGTCGATACTGTCgttgGAAGAGCCGAAACCAGCCATCAGCCAAG
CR06080WA_164_revcom	CTCTTGTCTGGCTACTTTCGGGCTCTTCccgaAGCGAGAGAGAAAAAAAATCgttgGAAGAGCCGAAACCAGCCATCAGCCAAG
CR06080WA_21	CTCTTGTCTGGCTACTTTCGGGCTCTTCccgaAGTGTATATCATTGTGTAGAgttgGAAGAGCCGAAACCAGCCATCAGCCAAG
CR04370WA_118	CTCTTGTCTGGCTACTTTCGGGCTCTTCccgaGCTGATACTTTGATTTGGTAgttgGAAGAGCCGAAACCAGCCATCAGCCAAG
CR04370WA_113	CTCTTGTCTGGCTACTTTCGGGCTCTTCccgaTTCTTGCTGATACTTTGATTgttgGAAGAGCCGAAACCAGCCATCAGCCAAG
CR04370WA_193	CTCTTGTCTGGCTACTTTCGGGCTCTTCccgaAAAAAAAATTGCGAAAGCGAgttgGAAGAGCCGAAACCAGCCATCAGCCAAG
CR04370WA_127_revcom	CTCTTGTCTGGCTACTTTCGGGCTCTTCccgaAAGTATCAGCAAGAACATAAgttgGAAGAGCCGAAACCAGCCATCAGCCAAG
CR04370WA_34	CTCTTGTCTGGCTACTTTCGGGCTCTTCccgaTCTTTTTTCATAGTTATCTTgttgGAAGAGCCGAAACCAGCCATCAGCCAAG
CR04370WA_196_revcom	CTCTTGTCTGGCTACTTTCGGGCTCTTCccgaTTTTTTTTCACTTTCGTTAAgttgGAAGAGCCGAAACCAGCCATCAGCCAAG
CR00210WA_144_revcom	CTCTTGTCTGGCTACTTTCGGGCTCTTCccgaTTTCTCCGTTCTTTGTATTGgttgGAAGAGCCGAAACCAGCCATCAGCCAAG
CR00210WA_137_revcom	CTCTTGTCTGGCTACTTTCGGGCTCTTCccgaGTTCTTTGTATTGCGGTTAGgttgGAAGAGCCGAAACCAGCCATCAGCCAAG
CR00210WA_22	CTCTTGTCTGGCTACTTTCGGGCTCTTCccgaGATGCTGCAAAGAGCGGCTGgttgGAAGAGCCGAAACCAGCCATCAGCCAAG
CR00210WA_16	CTCTTGTCTGGCTACTTTCGGGCTCTTCccgaTGGATGGATGCTGCAAAGAGgttgGAAGAGCCGAAACCAGCCATCAGCCAAG
CR00210WA_247	CTCTTGTCTGGCTACTTTCGGGCTCTTCccgaGCACTACTGAACTAGACATTgttgGAAGAGCCGAAACCAGCCATCAGCCAAG
CR00210WA_255_revcom	CTCTTGTCTGGCTACTTTCGGGCTCTTCccgaCAGTAGTGCATGTGCAAATGgttgGAAGAGCCGAAACCAGCCATCAGCCAAG
CR03860CA_73	CTCTTGTCTGGCTACTTTCGGGCTCTTCccgaAATGGAGTGTGATATGTATTgttgGAAGAGCCGAAACCAGCCATCAGCCAAG
CR03860CA_55	CTCTTGTCTGGCTACTTTCGGGCTCTTCccgaTTTGGAAGTCTATGGCTAAAgttgGAAGAGCCGAAACCAGCCATCAGCCAAG
CR03860CA_117	CTCTTGTCTGGCTACTTTCGGGCTCTTCccgaGAGAATAAGGAAGAAGTGGGgttgGAAGAGCCGAAACCAGCCATCAGCCAAG
CR03860CA_125_revcom	CTCTTGTCTGGCTACTTTCGGGCTCTTCccgaCTTATTCTCAATCTCATCTAgttgGAAGAGCCGAAACCAGCCATCAGCCAAG
CR03860CA_113	CTCTTGTCTGGCTACTTTCGGGCTCTTCccgaGATTGAGAATAAGGAAGAAGgttgGAAGAGCCGAAACCAGCCATCAGCCAAG
CR03860CA_47	CTCTTGTCTGGCTACTTTCGGGCTCTTCccgaATGTAAAATTTGGAAGTCTAgttgGAAGAGCCGAAACCAGCCATCAGCCAAG
CR04390CA_124	CTCTTGTCTGGCTACTTTCGGGCTCTTCccgaTTCAATTGCTAAATCTCTGGgttgGAAGAGCCGAAACCAGCCATCAGCCAAG
CR04390CA_220	CTCTTGTCTGGCTACTTTCGGGCTCTTCccgaTACTCAGAGTTCTGACGAAGgttgGAAGAGCCGAAACCAGCCATCAGCCAAG
CR04390CA_41_revcom	CTCTTGTCTGGCTACTTTCGGGCTCTTCccgaAACTGGATTTTGAGTGGAGGgttgGAAGAGCCGAAACCAGCCATCAGCCAAG
CR05980WA_42_revcom	CTCTTGTCTGGCTACTTTCGGGCTCTTCccgaTAAAGGGGATGTTAACCCAGgttgGAAGAGCCGAAACCAGCCATCAGCCAAG
CR05980WA_122_revcom	CTCTTGTCTGGCTACTTTCGGGCTCTTCccgaCGACAAACTGTGATGCAGAAgttgGAAGAGCCGAAACCAGCCATCAGCCAAG
CR05980WA_152_revcom	CTCTTGTCTGGCTACTTTCGGGCTCTTCccgaGCATTGAAAATCAAGCTTCTgttgGAAGAGCCGAAACCAGCCATCAGCCAAG
CR05980WA_59_revcom	CTCTTGTCTGGCTACTTTCGGGCTCTTCccgaGTCTTCAGATGGAACTTTAAgttgGAAGAGCCGAAACCAGCCATCAGCCAAG
CR05980WA_70_revcom	CTCTTGTCTGGCTACTTTCGGGCTCTTCccgaAAAATAAAGGAGTCTTCAGAgttgGAAGAGCCGAAACCAGCCATCAGCCAAG
CR05980WA_4	CTCTTGTCTGGCTACTTTCGGGCTCTTCccgaCAACAATTTCATTGAACCCCgttgGAAGAGCCGAAACCAGCCATCAGCCAAG
CR09070CA_261_revcom	CTCTTGTCTGGCTACTTTCGGGCTCTTCccgaAGTGGTTGGTGGAATGGAGTgttgGAAGAGCCGAAACCAGCCATCAGCCAAG
CR09070CA_190_revcom	CTCTTGTCTGGCTACTTTCGGGCTCTTCccgaAAGAGTAGGGAGTAGGGAGTgttgGAAGAGCCGAAACCAGCCATCAGCCAAG
CR09070CA_256_revcom	CTCTTGTCTGGCTACTTTCGGGCTCTTCccgaTTGGTGGAATGGAGTAGGGAgttgGAAGAGCCGAAACCAGCCATCAGCCAAG
CR09070CA_242_revcom	CTCTTGTCTGGCTACTTTCGGGCTCTTCccgaTAGGGAGGGGGAGTAAGAGTgttgGAAGAGCCGAAACCAGCCATCAGCCAAG
CR09070CA_237_revcom	CTCTTGTCTGGCTACTTTCGGGCTCTTCccgaAGGGGGAGTAAGAGTAGGGAgttgGAAGAGCCGAAACCAGCCATCAGCCAAG
CR09070CA_173_revcom	CTCTTGTCTGGCTACTTTCGGGCTCTTCccgaAGTAGGGAGTAGGGAGTAGGgttgGAAGAGCCGAAACCAGCCATCAGCCAAG
CR03430WA_73_revcom	CTCTTGTCTGGCTACTTTCGGGCTCTTCccgaGTGATGATGAAGAAGAATACgttgGAAGAGCCGAAACCAGCCATCAGCCAAG
CR03430WA_69	CTCTTGTCTGGCTACTTTCGGGCTCTTCccgaATCACTGATGAAAGTATCGTgttgGAAGAGCCGAAACCAGCCATCAGCCAAG
CR03430WA_27_revcom	CTCTTGTCTGGCTACTTTCGGGCTCTTCccgaGTTAATTCATTGTGAGTTATgttgGAAGAGCCGAAACCAGCCATCAGCCAAG
CR02710WA_77	CTCTTGTCTGGCTACTTTCGGGCTCTTCccgaTATGATATGACTCAATCTCTgttgGAAGAGCCGAAACCAGCCATCAGCCAAG
CR02710WA_25	CTCTTGTCTGGCTACTTTCGGGCTCTTCccgaGTAGTAACAGAATAAACAAAgttgGAAGAGCCGAAACCAGCCATCAGCCAAG
CR02710WA_80_revcom	CTCTTGTCTGGCTACTTTCGGGCTCTTCccgaCATATATGAATGTATTTAATgttgGAAGAGCCGAAACCAGCCATCAGCCAAG
CR02710WA_76_revcom	CTCTTGTCTGGCTACTTTCGGGCTCTTCccgaTATGAATGTATTTAATTGGTgttgGAAGAGCCGAAACCAGCCATCAGCCAAG
CR02710WA_236_revcom	CTCTTGTCTGGCTACTTTCGGGCTCTTCccgaGTTGAATGTTTTTTTTTTTTgttgGAAGAGCCGAAACCAGCCATCAGCCAAG
CR02710WA_140	CTCTTGTCTGGCTACTTTCGGGCTCTTCccgaAGTTTCTTTTGGGGTGAAGGgttgGAAGAGCCGAAACCAGCCATCAGCCAAG
CR07770CA_251_revcom	CTCTTGTCTGGCTACTTTCGGGCTCTTCccgaTGTGTATGTGTGCCGTATCGgttgGAAGAGCCGAAACCAGCCATCAGCCAAG
CR07770CA_89	CTCTTGTCTGGCTACTTTCGGGCTCTTCccgaTATTGGTCGATGTAGTCCCGgttgGAAGAGCCGAAACCAGCCATCAGCCAAG
CR07770CA_247_revcom	CTCTTGTCTGGCTACTTTCGGGCTCTTCccgaTATGTGTGCCGTATCGTGGGgttgGAAGAGCCGAAACCAGCCATCAGCCAAG
CR07770CA_198_revcom	CTCTTGTCTGGCTACTTTCGGGCTCTTCccgaGTCCGAGATGGGGTAGACTAgttgGAAGAGCCGAAACCAGCCATCAGCCAAG
CR07770CA_174	CTCTTGTCTGGCTACTTTCGGGCTCTTCccgaCTCCCTAGTCTACCCCATCTgttgGAAGAGCCGAAACCAGCCATCAGCCAAG
CR07770CA_108_revcom	CTCTTGTCTGGCTACTTTCGGGCTCTTCccgaCGGGACTACATCGACCAATAgttgGAAGAGCCGAAACCAGCCATCAGCCAAG
CR08400CA_73	CTCTTGTCTGGCTACTTTCGGGCTCTTCccgaCATGTGAATGATGCTGTTTCgttgGAAGAGCCGAAACCAGCCATCAGCCAAG
CR08400CA_114_revcom	CTCTTGTCTGGCTACTTTCGGGCTCTTCccgaTATGCCCAGCGGATCTAATCgttgGAAGAGCCGAAACCAGCCATCAGCCAAG
CR08400CA_102	CTCTTGTCTGGCTACTTTCGGGCTCTTCccgaTCCGCTGGGCATAAAACTCAgttgGAAGAGCCGAAACCAGCCATCAGCCAAG
CR08400CA_124	CTCTTGTCTGGCTACTTTCGGGCTCTTCccgaGTAGTCGGTTTAACTAAAGTgttgGAAGAGCCGAAACCAGCCATCAGCCAAG
CR08400CA_87	CTCTTGTCTGGCTACTTTCGGGCTCTTCccgaTGTTTCCGGATTAGATCCGCgttgGAAGAGCCGAAACCAGCCATCAGCCAAG
CR08400CA_83_revcom	CTCTTGTCTGGCTACTTTCGGGCTCTTCccgaTCATTCACATGTAATACATGgttgGAAGAGCCGAAACCAGCCATCAGCCAAG
CR10420WA_67_revcom	CTCTTGTCTGGCTACTTTCGGGCTCTTCccgaGTAGTTAAAGGTGATCATTGgttgGAAGAGCCGAAACCAGCCATCAGCCAAG
CR10420WA_104	CTCTTGTCTGGCTACTTTCGGGCTCTTCccgaACAAAACTATAAAACCGGGGgttgGAAGAGCCGAAACCAGCCATCAGCCAAG
CR10420WA_217	CTCTTGTCTGGCTACTTTCGGGCTCTTCccgaCCTAACTTTGTATTATGTGGgttgGAAGAGCCGAAACCAGCCATCAGCCAAG
CR10420WA_226	CTCTTGTCTGGCTACTTTCGGGCTCTTCccgaGTATTATGTGGAGGAAGAGAgttgGAAGAGCCGAAACCAGCCATCAGCCAAG
CR10420WA_183	CTCTTGTCTGGCTACTTTCGGGCTCTTCccgaTCATTCATACATTTAAGTTGgttgGAAGAGCCGAAACCAGCCATCAGCCAAG
CR10420WA_239_revcom	CTCTTGTCTGGCTACTTTCGGGCTCTTCccgaCCTCCACATAATACAAAGTTgttgGAAGAGCCGAAACCAGCCATCAGCCAAG
CR09790WA_62_revcom	CTCTTGTCTGGCTACTTTCGGGCTCTTCccgaTCTTTGGCTAAATAGCCGTTgttgGAAGAGCCGAAACCAGCCATCAGCCAAG
CR09790WA_183_revcom	CTCTTGTCTGGCTACTTTCGGGCTCTTCccgaGATGCCCAGAATAAACATAAgttgGAAGAGCCGAAACCAGCCATCAGCCAAG
CR09790WA_120_revcom	CTCTTGTCTGGCTACTTTCGGGCTCTTCccgaTGGTTAGAAGCAAATAATTAgttgGAAGAGCCGAAACCAGCCATCAGCCAAG
CR09790WA_46_revcom	CTCTTGTCTGGCTACTTTCGGGCTCTTCccgaCGTTCGGACAATAAAGAAAAgttgGAAGAGCCGAAACCAGCCATCAGCCAAG
CR09790WA_219_revcom	CTCTTGTCTGGCTACTTTCGGGCTCTTCccgaTTAATAATTTCGGACTAATTgttgGAAGAGCCGAAACCAGCCATCAGCCAAG
CR09790WA_30_revcom	CTCTTGTCTGGCTACTTTCGGGCTCTTCccgaAAAACGGTTTTCTCTTCTATgttgGAAGAGCCGAAACCAGCCATCAGCCAAG
CR05450CA_24	CTCTTGTCTGGCTACTTTCGGGCTCTTCccgaTTCTGATGCAGAAAGCGAGTgttgGAAGAGCCGAAACCAGCCATCAGCCAAG
CR05450CA_76	CTCTTGTCTGGCTACTTTCGGGCTCTTCccgaGATAGATGAAGTTTAATTCTgttgGAAGAGCCGAAACCAGCCATCAGCCAAG
CR05450CA_139	CTCTTGTCTGGCTACTTTCGGGCTCTTCccgaTATTAAACAAATTGAGCAAGgttgGAAGAGCCGAAACCAGCCATCAGCCAAG
CR05450CA_152	CTCTTGTCTGGCTACTTTCGGGCTCTTCccgaGAGCAAGCGGACATTATTTTgttgGAAGAGCCGAAACCAGCCATCAGCCAAG
CR05450CA_89	CTCTTGTCTGGCTACTTTCGGGCTCTTCccgaTAATTCTTGGTGTTTTAAAAgttgGAAGAGCCGAAACCAGCCATCAGCCAAG
CR05780WA_111_revcom	CTCTTGTCTGGCTACTTTCGGGCTCTTCccgaACCAGCAGTACTAATTATGGgttgGAAGAGCCGAAACCAGCCATCAGCCAAG
CR05780WA_9	CTCTTGTCTGGCTACTTTCGGGCTCTTCccgaAACGAATGGGACATAGTGAGgttgGAAGAGCCGAAACCAGCCATCAGCCAAG
CR05780WA_88	CTCTTGTCTGGCTACTTTCGGGCTCTTCccgaACCCCCATAATTAGTACTGCgttgGAAGAGCCGAAACCAGCCATCAGCCAAG
CR05780WA_275_revcom	CTCTTGTCTGGCTACTTTCGGGCTCTTCccgaAACAAAAGGACGATAAGAAAgttgGAAGAGCCGAAACCAGCCATCAGCCAAG
CR05780WA_230	CTCTTGTCTGGCTACTTTCGGGCTCTTCccgaATGGAAAAAGAGAGAGTAATgttgGAAGAGCCGAAACCAGCCATCAGCCAAG
CR05780WA_211	CTCTTGTCTGGCTACTTTCGGGCTCTTCccgaATAAAGTGAACAAAAAAAAAgttgGAAGAGCCGAAACCAGCCATCAGCCAAG
CR10040WA_42	CTCTTGTCTGGCTACTTTCGGGCTCTTCccgaGGTTGAGCCTAATGAAGTGGgttgGAAGAGCCGAAACCAGCCATCAGCCAAG
CR10040WA_71_revcom	CTCTTGTCTGGCTACTTTCGGGCTCTTCccgaACCAGATCCACCACTTCATTgttgGAAGAGCCGAAACCAGCCATCAGCCAAG
CR10040WA_184	CTCTTGTCTGGCTACTTTCGGGCTCTTCccgaGCGATTACATGCCTTTCATCgttgGAAGAGCCGAAACCAGCCATCAGCCAAG
CR10040WA_48	CTCTTGTCTGGCTACTTTCGGGCTCTTCccgaGCCTAATGAAGTGGTGGATCgttgGAAGAGCCGAAACCAGCCATCAGCCAAG
CR10040WA_201	CTCTTGTCTGGCTACTTTCGGGCTCTTCccgaATCTGGATTGACTGTTTCTTgttgGAAGAGCCGAAACCAGCCATCAGCCAAG
CR10730CA_248	CTCTTGTCTGGCTACTTTCGGGCTCTTCccgaCTTTGGGGCCATAATGGTGTgttgGAAGAGCCGAAACCAGCCATCAGCCAAG
CR10730CA_95_revcom	CTCTTGTCTGGCTACTTTCGGGCTCTTCccgaGCTAATTGAGGACTTGCAAGgttgGAAGAGCCGAAACCAGCCATCAGCCAAG
CR10730CA_79	CTCTTGTCTGGCTACTTTCGGGCTCTTCccgaGCAAGTCCTCAATTAGCTGAgttgGAAGAGCCGAAACCAGCCATCAGCCAAG
CR10730CA_56_revcom	CTCTTGTCTGGCTACTTTCGGGCTCTTCccgaCGACAGAATAGATGCGCTATgttgGAAGAGCCGAAACCAGCCATCAGCCAAG
CR10730CA_257_revcom	CTCTTGTCTGGCTACTTTCGGGCTCTTCccgaGGCCCCAAAGAAACAAGCTAgttgGAAGAGCCGAAACCAGCCATCAGCCAAG
CR10730CA_94	CTCTTGTCTGGCTACTTTCGGGCTCTTCccgaGCTGATGGTCATTCTCTAACgttgGAAGAGCCGAAACCAGCCATCAGCCAAG
CR02630CA_115	CTCTTGTCTGGCTACTTTCGGGCTCTTCccgaTATAGCTCATCAATCTGTAGgttgGAAGAGCCGAAACCAGCCATCAGCCAAG
CR02630CA_182	CTCTTGTCTGGCTACTTTCGGGCTCTTCccgaGATAGCTGGACATATAATTCgttgGAAGAGCCGAAACCAGCCATCAGCCAAG
CR02630CA_66_revcom	CTCTTGTCTGGCTACTTTCGGGCTCTTCccgaTATGAAAGTTGAATGCAACAgttgGAAGAGCCGAAACCAGCCATCAGCCAAG
CR02630CA_251_revcom	CTCTTGTCTGGCTACTTTCGGGCTCTTCccgaAACACATCAAAAACGAGTTAgttgGAAGAGCCGAAACCAGCCATCAGCCAAG
CR02630CA_251	CTCTTGTCTGGCTACTTTCGGGCTCTTCccgaTGATTGAGAAACTTTTTACGgttgGAAGAGCCGAAACCAGCCATCAGCCAAG
CR05990CA_23	CTCTTGTCTGGCTACTTTCGGGCTCTTCccgaTTTCAACCATTGCTCATAAAgttgGAAGAGCCGAAACCAGCCATCAGCCAAG
CR05990CA_110	CTCTTGTCTGGCTACTTTCGGGCTCTTCccgaATAAGTTCATTTATCGCTTAgttgGAAGAGCCGAAACCAGCCATCAGCCAAG
CR05990CA_122_revcom	CTCTTGTCTGGCTACTTTCGGGCTCTTCccgaTAAATGAACTTATTCTTATTgttgGAAGAGCCGAAACCAGCCATCAGCCAAG
CR05990CA_79_revcom	CTCTTGTCTGGCTACTTTCGGGCTCTTCccgaTTCTTAGAATGAAATAAAACgttgGAAGAGCCGAAACCAGCCATCAGCCAAG
CR05990CA_188_revcom	CTCTTGTCTGGCTACTTTCGGGCTCTTCccgaGTGGAAAATTAAAGTGATATgttgGAAGAGCCGAAACCAGCCATCAGCCAAG
CR05990CA_207_revcom	CTCTTGTCTGGCTACTTTCGGGCTCTTCccgaAGAAAAAAAAATTTAGCAGGgttgGAAGAGCCGAAACCAGCCATCAGCCAAG
CR10070CA_215	CTCTTGTCTGGCTACTTTCGGGCTCTTCccgaGGATTTCCCTTGGTTGTATCgttgGAAGAGCCGAAACCAGCCATCAGCCAAG
CR10070CA_244_revcom	CTCTTGTCTGGCTACTTTCGGGCTCTTCccgaAGATTGACCGGATACAACCAgttgGAAGAGCCGAAACCAGCCATCAGCCAAG
CR10070CA_213_revcom	CTCTTGTCTGGCTACTTTCGGGCTCTTCccgaGCTCCTTATATAGACCACCCgttgGAAGAGCCGAAACCAGCCATCAGCCAAG
CR10070CA_184_revcom	CTCTTGTCTGGCTACTTTCGGGCTCTTCccgaACCCATGCACATACTGTATGgttgGAAGAGCCGAAACCAGCCATCAGCCAAG
CR10070CA_194	CTCTTGTCTGGCTACTTTCGGGCTCTTCccgaGGGTGGTCTATATAAGGAGCgttgGAAGAGCCGAAACCAGCCATCAGCCAAG
CR10070CA_160	CTCTTGTCTGGCTACTTTCGGGCTCTTCccgaATCCACATACAGTATGTGCAgttgGAAGAGCCGAAACCAGCCATCAGCCAAG
CR07590WA_65_revcom	CTCTTGTCTGGCTACTTTCGGGCTCTTCccgaTCACTAGGTTAGTAGTTGCGgttgGAAGAGCCGAAACCAGCCATCAGCCAAG
CR07590WA_185_revcom	CTCTTGTCTGGCTACTTTCGGGCTCTTCccgaTTCTTTCGTTGGGGGAAGACgttgGAAGAGCCGAAACCAGCCATCAGCCAAG
CR07590WA_157_revcom	CTCTTGTCTGGCTACTTTCGGGCTCTTCccgaAAAAAAAGGAACGCGTAATTgttgGAAGAGCCGAAACCAGCCATCAGCCAAG
CR07590WA_171_revcom	CTCTTGTCTGGCTACTTTCGGGCTCTTCccgaGAAGACTGGTAAAAAAAAAAgttgGAAGAGCCGAAACCAGCCATCAGCCAAG
CR07590WA_35_revcom	CTCTTGTCTGGCTACTTTCGGGCTCTTCccgaTTCTTTTGCAAGTAATTAGAgttgGAAGAGCCGAAACCAGCCATCAGCCAAG
CR07590WA_196_revcom	CTCTTGTCTGGCTACTTTCGGGCTCTTCccgaTCGTTGTTATTTTCTTTCGTgttgGAAGAGCCGAAACCAGCCATCAGCCAAG
CR02380CA_229_revcom	CTCTTGTCTGGCTACTTTCGGGCTCTTCccgaATGTCGCAACAAACGACATTgttgGAAGAGCCGAAACCAGCCATCAGCCAAG
CR02380CA_161	CTCTTGTCTGGCTACTTTCGGGCTCTTCccgaGACAACTTAAGTCTCACACTgttgGAAGAGCCGAAACCAGCCATCAGCCAAG
CR02380CA_81_revcom	CTCTTGTCTGGCTACTTTCGGGCTCTTCccgaGTTGAAATTTCTAATCACTTgttgGAAGAGCCGAAACCAGCCATCAGCCAAG
CR02380CA_107_revcom	CTCTTGTCTGGCTACTTTCGGGCTCTTCccgaTCTTATTATTACCACTTTTAgttgGAAGAGCCGAAACCAGCCATCAGCCAAG
CR09160CA_42_revcom	CTCTTGTCTGGCTACTTTCGGGCTCTTCccgaAGTAAAAAAAAAGCAAGGCGgttgGAAGAGCCGAAACCAGCCATCAGCCAAG
CR09160CA_162	CTCTTGTCTGGCTACTTTCGGGCTCTTCccgaAAAATTTTTCAAAAAGAAAAgttgGAAGAGCCGAAACCAGCCATCAGCCAAG
CR03700CA_92	CTCTTGTCTGGCTACTTTCGGGCTCTTCccgaCACATTTGTAGTGCCCACCAgttgGAAGAGCCGAAACCAGCCATCAGCCAAG
CR03700CA_71_revcom	CTCTTGTCTGGCTACTTTCGGGCTCTTCccgaTCTTGAATGTATCCGGCTGAgttgGAAGAGCCGAAACCAGCCATCAGCCAAG
CR03700CA_37	CTCTTGTCTGGCTACTTTCGGGCTCTTCccgaGAAACATCGTTACCGTCAGCgttgGAAGAGCCGAAACCAGCCATCAGCCAAG
CR03700CA_217_revcom	CTCTTGTCTGGCTACTTTCGGGCTCTTCccgaCGATGACAAACAACTTAACAgttgGAAGAGCCGAAACCAGCCATCAGCCAAG
CR03700CA_78_revcom	CTCTTGTCTGGCTACTTTCGGGCTCTTCccgaAATACGATCTTGAATGTATCgttgGAAGAGCCGAAACCAGCCATCAGCCAAG
CR03700CA_128_revcom	CTCTTGTCTGGCTACTTTCGGGCTCTTCccgaACAAAAAGTTATAGCCTTGGgttgGAAGAGCCGAAACCAGCCATCAGCCAAG
CR01190CA_131_revcom	CTCTTGTCTGGCTACTTTCGGGCTCTTCccgaCTACTAACTTACATTATGAGgttgGAAGAGCCGAAACCAGCCATCAGCCAAG
CR01190CA_41	CTCTTGTCTGGCTACTTTCGGGCTCTTCccgaTATCTACACCTTAACACGACgttgGAAGAGCCGAAACCAGCCATCAGCCAAG
CR01190CA_12	CTCTTGTCTGGCTACTTTCGGGCTCTTCccgaAGGTTGGATTGGGTTAAAACgttgGAAGAGCCGAAACCAGCCATCAGCCAAG
CR01190CA_151	CTCTTGTCTGGCTACTTTCGGGCTCTTCccgaTTGGATGTAAGGTAGAGGCAgttgGAAGAGCCGAAACCAGCCATCAGCCAAG
CR01190CA_146	CTCTTGTCTGGCTACTTTCGGGCTCTTCccgaTTGATTTGGATGTAAGGTAGgttgGAAGAGCCGAAACCAGCCATCAGCCAAG
CR01190CA_71_revcom	CTCTTGTCTGGCTACTTTCGGGCTCTTCccgaAAATACTTCCTGTCGTGTTAgttgGAAGAGCCGAAACCAGCCATCAGCCAAG
CR10490WA_53	CTCTTGTCTGGCTACTTTCGGGCTCTTCccgaCCAGTCATTATTGTGGTGAGgttgGAAGAGCCGAAACCAGCCATCAGCCAAG
CR10490WA_75_revcom	CTCTTGTCTGGCTACTTTCGGGCTCTTCccgaCCACTCACCACAATAATGACgttgGAAGAGCCGAAACCAGCCATCAGCCAAG
CR10490WA_58	CTCTTGTCTGGCTACTTTCGGGCTCTTCccgaCATTATTGTGGTGAGTGGAGgttgGAAGAGCCGAAACCAGCCATCAGCCAAG
CR10490WA_46	CTCTTGTCTGGCTACTTTCGGGCTCTTCccgaAACCAAACCAGTCATTATTGgttgGAAGAGCCGAAACCAGCCATCAGCCAAG
CR10490WA_70_revcom	CTCTTGTCTGGCTACTTTCGGGCTCTTCccgaCACCACAATAATGACTGGTTgttgGAAGAGCCGAAACCAGCCATCAGCCAAG
CR10490WA_168_revcom	CTCTTGTCTGGCTACTTTCGGGCTCTTCccgaATATTAACATAGTCAAGAGCgttgGAAGAGCCGAAACCAGCCATCAGCCAAG
CR01660CA_17	CTCTTGTCTGGCTACTTTCGGGCTCTTCccgaGTATTTGACTGCCAACCACCgttgGAAGAGCCGAAACCAGCCATCAGCCAAG
CR01660CA_50_revcom	CTCTTGTCTGGCTACTTTCGGGCTCTTCccgaAATTTATAGCTCCTGGTGGTgttgGAAGAGCCGAAACCAGCCATCAGCCAAG
CR01660CA_54_revcom	CTCTTGTCTGGCTACTTTCGGGCTCTTCccgaTATTAATTTATAGCTCCTGGgttgGAAGAGCCGAAACCAGCCATCAGCCAAG
CR01780WA_39	CTCTTGTCTGGCTACTTTCGGGCTCTTCccgaTCTCTAGCGCCGATCTGCTAgttgGAAGAGCCGAAACCAGCCATCAGCCAAG
CR01780WA_56	CTCTTGTCTGGCTACTTTCGGGCTCTTCccgaCTAAGGAAAACATTCTACAGgttgGAAGAGCCGAAACCAGCCATCAGCCAAG
CR01780WA_129_revcom	CTCTTGTCTGGCTACTTTCGGGCTCTTCccgaGCTGGGAATTTAGAGTAAACgttgGAAGAGCCGAAACCAGCCATCAGCCAAG
CR01780WA_147_revcom	CTCTTGTCTGGCTACTTTCGGGCTCTTCccgaTGTTAAGGTGGACTCTCAGCgttgGAAGAGCCGAAACCAGCCATCAGCCAAG
CR01780WA_159_revcom	CTCTTGTCTGGCTACTTTCGGGCTCTTCccgaATGATCAATCTGTGTTAAGGgttgGAAGAGCCGAAACCAGCCATCAGCCAAG
CR01780WA_10	CTCTTGTCTGGCTACTTTCGGGCTCTTCccgaTTAGAAAGAAATTGAACATCgttgGAAGAGCCGAAACCAGCCATCAGCCAAG
CR05660WA_53	CTCTTGTCTGGCTACTTTCGGGCTCTTCccgaTCACTTAAAGGGTTACTAGGgttgGAAGAGCCGAAACCAGCCATCAGCCAAG
CR05660WA_61	CTCTTGTCTGGCTACTTTCGGGCTCTTCccgaAGGGTTACTAGGAGGAAACAgttgGAAGAGCCGAAACCAGCCATCAGCCAAG
CR05660WA_7	CTCTTGTCTGGCTACTTTCGGGCTCTTCccgaGATGTATATTTCGAAAACATgttgGAAGAGCCGAAACCAGCCATCAGCCAAG
CR05660WA_154	CTCTTGTCTGGCTACTTTCGGGCTCTTCccgaATAGTACTTTAACTTATATTgttgGAAGAGCCGAAACCAGCCATCAGCCAAG
CR05660WA_41	CTCTTGTCTGGCTACTTTCGGGCTCTTCccgaATTAATTACGATTCACTTAAgttgGAAGAGCCGAAACCAGCCATCAGCCAAG
CR05660WA_113	CTCTTGTCTGGCTACTTTCGGGCTCTTCccgaAAAACAACTTATTATAGATTgttgGAAGAGCCGAAACCAGCCATCAGCCAAG
CR04540CA_27	CTCTTGTCTGGCTACTTTCGGGCTCTTCccgaATACGGAAAACATGTCCATCgttgGAAGAGCCGAAACCAGCCATCAGCCAAG
CR04540CA_32	CTCTTGTCTGGCTACTTTCGGGCTCTTCccgaGAAAACATGTCCATCCGGTCgttgGAAGAGCCGAAACCAGCCATCAGCCAAG
CR04540CA_127_revcom	CTCTTGTCTGGCTACTTTCGGGCTCTTCccgaTAGAAGTGTTAGACTGCGATgttgGAAGAGCCGAAACCAGCCATCAGCCAAG
CR04540CA_10	CTCTTGTCTGGCTACTTTCGGGCTCTTCccgaTGATCAAATCAAGATACATAgttgGAAGAGCCGAAACCAGCCATCAGCCAAG
CR04540CA_241	CTCTTGTCTGGCTACTTTCGGGCTCTTCccgaCCTTCTTGAGTTTTTTTTTCgttgGAAGAGCCGAAACCAGCCATCAGCCAAG
CR04540CA_64_revcom	CTCTTGTCTGGCTACTTTCGGGCTCTTCccgaTTTTTTAACACCAGACCGGAgttgGAAGAGCCGAAACCAGCCATCAGCCAAG
CR07720CA_62_revcom	CTCTTGTCTGGCTACTTTCGGGCTCTTCccgaCCACGCGTCGGGCTTGATCTgttgGAAGAGCCGAAACCAGCCATCAGCCAAG
CR07720CA_124_revcom	CTCTTGTCTGGCTACTTTCGGGCTCTTCccgaTTTGCTTTCTTTCCTTGTTCgttgGAAGAGCCGAAACCAGCCATCAGCCAAG
CR07720CA_40	CTCTTGTCTGGCTACTTTCGGGCTCTTCccgaCCGAGATCAAGCCCGACGCGgttgGAAGAGCCGAAACCAGCCATCAGCCAAG
CR07720CA_45	CTCTTGTCTGGCTACTTTCGGGCTCTTCccgaATCAAGCCCGACGCGTGGCGgttgGAAGAGCCGAAACCAGCCATCAGCCAAG
CR07720CA_39_revcom	CTCTTGTCTGGCTACTTTCGGGCTCTTCccgaACCCATCAAGAAAAATGAGCgttgGAAGAGCCGAAACCAGCCATCAGCCAAG
CR07720CA_253_revcom	CTCTTGTCTGGCTACTTTCGGGCTCTTCccgaACAAAGCAGAAAACTAGAATgttgGAAGAGCCGAAACCAGCCATCAGCCAAG
CR00810WA_180	CTCTTGTCTGGCTACTTTCGGGCTCTTCccgaAATGGAAAGAATATTGGTATgttgGAAGAGCCGAAACCAGCCATCAGCCAAG
CR00810WA_21	CTCTTGTCTGGCTACTTTCGGGCTCTTCccgaCACGAAACTCTATTCCCTACgttgGAAGAGCCGAAACCAGCCATCAGCCAAG
CR00810WA_152	CTCTTGTCTGGCTACTTTCGGGCTCTTCccgaTTCTGGCGTGGCGAACTGAAgttgGAAGAGCCGAAACCAGCCATCAGCCAAG
CR00810WA_140	CTCTTGTCTGGCTACTTTCGGGCTCTTCccgaAGATTATTAATGTTCTGGCGgttgGAAGAGCCGAAACCAGCCATCAGCCAAG
CR00810WA_226	CTCTTGTCTGGCTACTTTCGGGCTCTTCccgaTATTCCTCATCTCTTCTCAAgttgGAAGAGCCGAAACCAGCCATCAGCCAAG
CR00810WA_162	CTCTTGTCTGGCTACTTTCGGGCTCTTCccgaGCGAACTGAATGGAATCTAAgttgGAAGAGCCGAAACCAGCCATCAGCCAAG
CR03330WA_177_revcom	CTCTTGTCTGGCTACTTTCGGGCTCTTCccgaCATCCCAAAAAAAACAACATgttgGAAGAGCCGAAACCAGCCATCAGCCAAG
CR03330WA_30	CTCTTGTCTGGCTACTTTCGGGCTCTTCccgaATCTTAAGAGCTTCTGATTCgttgGAAGAGCCGAAACCAGCCATCAGCCAAG
CR03330WA_41_revcom	CTCTTGTCTGGCTACTTTCGGGCTCTTCccgaAGCTCTTAAGATAAAATACAgttgGAAGAGCCGAAACCAGCCATCAGCCAAG
CR03330WA_151	CTCTTGTCTGGCTACTTTCGGGCTCTTCccgaCTTTCCGATGTTGTTTTTTTgttgGAAGAGCCGAAACCAGCCATCAGCCAAG
CR01760CA_209_revcom	CTCTTGTCTGGCTACTTTCGGGCTCTTCccgaACCCGGACAACGTTGAAGGTgttgGAAGAGCCGAAACCAGCCATCAGCCAAG
CR01760CA_24	CTCTTGTCTGGCTACTTTCGGGCTCTTCccgaAAACGAGATTGAACATATGGgttgGAAGAGCCGAAACCAGCCATCAGCCAAG
CR01760CA_152_revcom	CTCTTGTCTGGCTACTTTCGGGCTCTTCccgaTGTGAGAGGATGTATAGCTTgttgGAAGAGCCGAAACCAGCCATCAGCCAAG
CR01760CA_185	CTCTTGTCTGGCTACTTTCGGGCTCTTCccgaTCCCAACCTTCAACGTTGTCgttgGAAGAGCCGAAACCAGCCATCAGCCAAG
CR01760CA_213_revcom	CTCTTGTCTGGCTACTTTCGGGCTCTTCccgaATTTACCCGGACAACGTTGAgttgGAAGAGCCGAAACCAGCCATCAGCCAAG
CR01760CA_57	CTCTTGTCTGGCTACTTTCGGGCTCTTCccgaTAAAAAGGCCACCGATCCAGgttgGAAGAGCCGAAACCAGCCATCAGCCAAG
CR10760CA_248_revcom	CTCTTGTCTGGCTACTTTCGGGCTCTTCccgaTCAATAAGCAGCACAGAACAgttgGAAGAGCCGAAACCAGCCATCAGCCAAG
CR10760CA_276_revcom	CTCTTGTCTGGCTACTTTCGGGCTCTTCccgaAAAACAAGATAATGTGTAGTgttgGAAGAGCCGAAACCAGCCATCAGCCAAG
CR05340CA_53_revcom	CTCTTGTCTGGCTACTTTCGGGCTCTTCccgaTCATCCTGTGTGGATATCCCgttgGAAGAGCCGAAACCAGCCATCAGCCAAG
CR05340CA_134_revcom	CTCTTGTCTGGCTACTTTCGGGCTCTTCccgaCCAGGTACAGAAAATCAGGTgttgGAAGAGCCGAAACCAGCCATCAGCCAAG
CR05340CA_27	CTCTTGTCTGGCTACTTTCGGGCTCTTCccgaAATACCCGGGATATCCACACgttgGAAGAGCCGAAACCAGCCATCAGCCAAG
CR05340CA_234	CTCTTGTCTGGCTACTTTCGGGCTCTTCccgaCCCGCCTTGAAGAACGTATTgttgGAAGAGCCGAAACCAGCCATCAGCCAAG
CR05340CA_152_revcom	CTCTTGTCTGGCTACTTTCGGGCTCTTCccgaTTTGCAATCTTAGTCTGACCgttgGAAGAGCCGAAACCAGCCATCAGCCAAG
CR05340CA_257_revcom	CTCTTGTCTGGCTACTTTCGGGCTCTTCccgaCCCAAATACGTTCTTCAAGGgttgGAAGAGCCGAAACCAGCCATCAGCCAAG
CR01590CA_229	CTCTTGTCTGGCTACTTTCGGGCTCTTCccgaCTGCTATTCCCATGCATCACgttgGAAGAGCCGAAACCAGCCATCAGCCAAG
CR01590CA_260_revcom	CTCTTGTCTGGCTACTTTCGGGCTCTTCccgaAGATTTATTCCGGTGATGCAgttgGAAGAGCCGAAACCAGCCATCAGCCAAG
CR01590CA_244_revcom	CTCTTGTCTGGCTACTTTCGGGCTCTTCccgaTGCATGGGAATAGCAGTTAAgttgGAAGAGCCGAAACCAGCCATCAGCCAAG
CR01590CA_186_revcom	CTCTTGTCTGGCTACTTTCGGGCTCTTCccgaGCATTGATGGTATAAAACAAgttgGAAGAGCCGAAACCAGCCATCAGCCAAG
CR01590CA_19	CTCTTGTCTGGCTACTTTCGGGCTCTTCccgaTTACTTAGAGATGAAAATTAgttgGAAGAGCCGAAACCAGCCATCAGCCAAG
CR01590CA_29	CTCTTGTCTGGCTACTTTCGGGCTCTTCccgaATGAAAATTACGGATCAACTgttgGAAGAGCCGAAACCAGCCATCAGCCAAG
CR08510WA_146_revcom	CTCTTGTCTGGCTACTTTCGGGCTCTTCccgaGCACTCAATCATTCTTGTCAgttgGAAGAGCCGAAACCAGCCATCAGCCAAG
CR08510WA_204_revcom	CTCTTGTCTGGCTACTTTCGGGCTCTTCccgaTAAGGGGAGTGAGGGAGGGAgttgGAAGAGCCGAAACCAGCCATCAGCCAAG
CR08510WA_187_revcom	CTCTTGTCTGGCTACTTTCGGGCTCTTCccgaGGATGGAAACAAGGAGGAGCgttgGAAGAGCCGAAACCAGCCATCAGCCAAG
CR08510WA_7	CTCTTGTCTGGCTACTTTCGGGCTCTTCccgaTTCTTGTTGTTCTTGTTTGAgttgGAAGAGCCGAAACCAGCCATCAGCCAAG
CR08510WA_97_revcom	CTCTTGTCTGGCTACTTTCGGGCTCTTCccgaATAATATTCTGATTGGCGTTgttgGAAGAGCCGAAACCAGCCATCAGCCAAG
CR08510WA_81_revcom	CTCTTGTCTGGCTACTTTCGGGCTCTTCccgaCGTTTGGTTATCTGAGAAATgttgGAAGAGCCGAAACCAGCCATCAGCCAAG
CR04350CA_150	CTCTTGTCTGGCTACTTTCGGGCTCTTCccgaATAATGCAATACGACCTTGTgttgGAAGAGCCGAAACCAGCCATCAGCCAAG
CR04350CA_186	CTCTTGTCTGGCTACTTTCGGGCTCTTCccgaAAATTGTCTTTGCAAAGCATgttgGAAGAGCCGAAACCAGCCATCAGCCAAG
CR04350CA_6	CTCTTGTCTGGCTACTTTCGGGCTCTTCccgaATTCAAAGAAAACCTACAAAgttgGAAGAGCCGAAACCAGCCATCAGCCAAG
CR04350CA_186_revcom	CTCTTGTCTGGCTACTTTCGGGCTCTTCccgaTTACAATATCTAAACCAACAgttgGAAGAGCCGAAACCAGCCATCAGCCAAG
CR04350CA_77	CTCTTGTCTGGCTACTTTCGGGCTCTTCccgaTTACCAAGTTCAATAAAAAAgttgGAAGAGCCGAAACCAGCCATCAGCCAAG
CR04350CA_247_revcom	CTCTTGTCTGGCTACTTTCGGGCTCTTCccgaACATGTATGTATTTTTTTTTgttgGAAGAGCCGAAACCAGCCATCAGCCAAG
CR06840WA_207	CTCTTGTCTGGCTACTTTCGGGCTCTTCccgaAAAAGTCAGAAAATAAAAAAgttgGAAGAGCCGAAACCAGCCATCAGCCAAG
CR06840WA_217_revcom	CTCTTGTCTGGCTACTTTCGGGCTCTTCccgaTTCTGACTTTTTCTTTTTTTgttgGAAGAGCCGAAACCAGCCATCAGCCAAG
CR03800CA_247_revcom	CTCTTGTCTGGCTACTTTCGGGCTCTTCccgaTAAGGAAGAACATCATATGCgttgGAAGAGCCGAAACCAGCCATCAGCCAAG
CR03800CA_265_revcom	CTCTTGTCTGGCTACTTTCGGGCTCTTCccgaTTTGCGAAGGTTGTTGAATAgttgGAAGAGCCGAAACCAGCCATCAGCCAAG
CR03800CA_222_revcom	CTCTTGTCTGGCTACTTTCGGGCTCTTCccgaAATGACCTTTAATCTATACGgttgGAAGAGCCGAAACCAGCCATCAGCCAAG
CR03800CA_122	CTCTTGTCTGGCTACTTTCGGGCTCTTCccgaCAATGCATCGTATATTCAATgttgGAAGAGCCGAAACCAGCCATCAGCCAAG
CR03800CA_195	CTCTTGTCTGGCTACTTTCGGGCTCTTCccgaGTATACCACGTATAGATTAAgttgGAAGAGCCGAAACCAGCCATCAGCCAAG
CR03800CA_211_revcom	CTCTTGTCTGGCTACTTTCGGGCTCTTCccgaATCTATACGTGGTATACTGAgttgGAAGAGCCGAAACCAGCCATCAGCCAAG
CR00240WA_102	CTCTTGTCTGGCTACTTTCGGGCTCTTCccgaGAAGAGTGTAAATCGATTGGgttgGAAGAGCCGAAACCAGCCATCAGCCAAG
CR00240WA_165	CTCTTGTCTGGCTACTTTCGGGCTCTTCccgaAATTGGTCAAGGGTTGTACAgttgGAAGAGCCGAAACCAGCCATCAGCCAAG
CR00240WA_183	CTCTTGTCTGGCTACTTTCGGGCTCTTCccgaCAAGGAAGAGAGTCACGAGTgttgGAAGAGCCGAAACCAGCCATCAGCCAAG
CR00240WA_106	CTCTTGTCTGGCTACTTTCGGGCTCTTCccgaAGTGTAAATCGATTGGTGGTgttgGAAGAGCCGAAACCAGCCATCAGCCAAG
CR00240WA_180_revcom	CTCTTGTCTGGCTACTTTCGGGCTCTTCccgaCAACCCTTGACCAATTTGTTgttgGAAGAGCCGAAACCAGCCATCAGCCAAG
CR00240WA_154	CTCTTGTCTGGCTACTTTCGGGCTCTTCccgaGAGACCAAACAAATTGGTCAgttgGAAGAGCCGAAACCAGCCATCAGCCAAG
CR02060WA_123	CTCTTGTCTGGCTACTTTCGGGCTCTTCccgaAATCTCTCTGTGTCGACTCAgttgGAAGAGCCGAAACCAGCCATCAGCCAAG
CR02060WA_133_revcom	CTCTTGTCTGGCTACTTTCGGGCTCTTCccgaACAGAGAGATTCCAGTTGATgttgGAAGAGCCGAAACCAGCCATCAGCCAAG
CR02060WA_186_revcom	CTCTTGTCTGGCTACTTTCGGGCTCTTCccgaAGGTAATGCAGACGCTTTACgttgGAAGAGCCGAAACCAGCCATCAGCCAAG
CR02060WA_256	CTCTTGTCTGGCTACTTTCGGGCTCTTCccgaAAGTTTGGCATATACGTTAAgttgGAAGAGCCGAAACCAGCCATCAGCCAAG
CR02060WA_233_revcom	CTCTTGTCTGGCTACTTTCGGGCTCTTCccgaTACACGCAAGTTTCTAAATCgttgGAAGAGCCGAAACCAGCCATCAGCCAAG
CR02060WA_44_revcom	CTCTTGTCTGGCTACTTTCGGGCTCTTCccgaCAAAATTGCTCTGTAAACTCgttgGAAGAGCCGAAACCAGCCATCAGCCAAG
CR09200CA_16	CTCTTGTCTGGCTACTTTCGGGCTCTTCccgaTAATACAGTAGATACTTCGGgttgGAAGAGCCGAAACCAGCCATCAGCCAAG
CR05890CA_145_revcom	CTCTTGTCTGGCTACTTTCGGGCTCTTCccgaATTGTCCACAACCATTACTGgttgGAAGAGCCGAAACCAGCCATCAGCCAAG
CR05890CA_81	CTCTTGTCTGGCTACTTTCGGGCTCTTCccgaGAAATGGGGTTTGTTTGGTTgttgGAAGAGCCGAAACCAGCCATCAGCCAAG
CR05890CA_118	CTCTTGTCTGGCTACTTTCGGGCTCTTCccgaATTTACCTCAGTAATGGTTGgttgGAAGAGCCGAAACCAGCCATCAGCCAAG
CR05890CA_129	CTCTTGTCTGGCTACTTTCGGGCTCTTCccgaTAATGGTTGTGGACAATTTCgttgGAAGAGCCGAAACCAGCCATCAGCCAAG
CR05890CA_65	CTCTTGTCTGGCTACTTTCGGGCTCTTCccgaGATAGTGTAAGGACTTGAAAgttgGAAGAGCCGAAACCAGCCATCAGCCAAG
CR05890CA_112	CTCTTGTCTGGCTACTTTCGGGCTCTTCccgaGGCAAGATTTACCTCAGTAAgttgGAAGAGCCGAAACCAGCCATCAGCCAAG
CR03360WA_163	CTCTTGTCTGGCTACTTTCGGGCTCTTCccgaTTACTTCTTTGATTGATTGTgttgGAAGAGCCGAAACCAGCCATCAGCCAAG
CR03360WA_44	CTCTTGTCTGGCTACTTTCGGGCTCTTCccgaTTTGGCCAGAATAACAGAAAgttgGAAGAGCCGAAACCAGCCATCAGCCAAG
CR03360WA_139_revcom	CTCTTGTCTGGCTACTTTCGGGCTCTTCccgaTCCAGGAAAATGATAGTAAGgttgGAAGAGCCGAAACCAGCCATCAGCCAAG
CR03360WA_119_revcom	CTCTTGTCTGGCTACTTTCGGGCTCTTCccgaAGGAAAATGCTTGGGTCGACgttgGAAGAGCCGAAACCAGCCATCAGCCAAG
CR03360WA_204	CTCTTGTCTGGCTACTTTCGGGCTCTTCccgaAGTTAAGAAGAGATTTCTTCgttgGAAGAGCCGAAACCAGCCATCAGCCAAG
CR03360WA_128_revcom	CTCTTGTCTGGCTACTTTCGGGCTCTTCccgaGATAGTAAGAGGAAAATGCTgttgGAAGAGCCGAAACCAGCCATCAGCCAAG
CR03490WA_85	CTCTTGTCTGGCTACTTTCGGGCTCTTCccgaAATCGGGGAGGGGGGGCTTGgttgGAAGAGCCGAAACCAGCCATCAGCCAAG
CR03490WA_57_revcom	CTCTTGTCTGGCTACTTTCGGGCTCTTCccgaTGACGACTTTCGTATCGCACgttgGAAGAGCCGAAACCAGCCATCAGCCAAG
CR03490WA_98	CTCTTGTCTGGCTACTTTCGGGCTCTTCccgaGGGCTTGAGGAATATCTAAAgttgGAAGAGCCGAAACCAGCCATCAGCCAAG
CR03490WA_76	CTCTTGTCTGGCTACTTTCGGGCTCTTCccgaCTGATTACTAATCGGGGAGGgttgGAAGAGCCGAAACCAGCCATCAGCCAAG
CR03490WA_179_revcom	CTCTTGTCTGGCTACTTTCGGGCTCTTCccgaGTCGTTTCATACTGTTGTGAgttgGAAGAGCCGAAACCAGCCATCAGCCAAG
CR03490WA_171	CTCTTGTCTGGCTACTTTCGGGCTCTTCccgaTGAAACGACGCGTAACTATCgttgGAAGAGCCGAAACCAGCCATCAGCCAAG
CR08370WA_177	CTCTTGTCTGGCTACTTTCGGGCTCTTCccgaTCACGTTTACTGTGGCTCAGgttgGAAGAGCCGAAACCAGCCATCAGCCAAG
CR08370WA_169	CTCTTGTCTGGCTACTTTCGGGCTCTTCccgaTTCGGTATTCACGTTTACTGgttgGAAGAGCCGAAACCAGCCATCAGCCAAG
CR08370WA_240_revcom	CTCTTGTCTGGCTACTTTCGGGCTCTTCccgaTGTCGTAATCCGTCTCTACCgttgGAAGAGCCGAAACCAGCCATCAGCCAAG
CR08370WA_145	CTCTTGTCTGGCTACTTTCGGGCTCTTCccgaGTACTGATTGCAAATATTGAgttgGAAGAGCCGAAACCAGCCATCAGCCAAG
CR08370WA_275_revcom	CTCTTGTCTGGCTACTTTCGGGCTCTTCccgaTGCTCGTGATAGATGCTGCCgttgGAAGAGCCGAAACCAGCCATCAGCCAAG
CR08370WA_35	CTCTTGTCTGGCTACTTTCGGGCTCTTCccgaCATTGAATTGATTGTCTTGGgttgGAAGAGCCGAAACCAGCCATCAGCCAAG
CR03970CA_60_revcom	CTCTTGTCTGGCTACTTTCGGGCTCTTCccgaTTATATTGAGATTATACCCCgttgGAAGAGCCGAAACCAGCCATCAGCCAAG
CR00370WA_271_revcom	CTCTTGTCTGGCTACTTTCGGGCTCTTCccgaGACTTCAAGTGGTAGTGCAAgttgGAAGAGCCGAAACCAGCCATCAGCCAAG
CR00370WA_242_revcom	CTCTTGTCTGGCTACTTTCGGGCTCTTCccgaATCAATGAAGTAGTGTGATTgttgGAAGAGCCGAAACCAGCCATCAGCCAAG
CR03200CA_131_revcom	CTCTTGTCTGGCTACTTTCGGGCTCTTCccgaATAATGTGGGTAAATTTGTGgttgGAAGAGCCGAAACCAGCCATCAGCCAAG
CR03200CA_180	CTCTTGTCTGGCTACTTTCGGGCTCTTCccgaAAAGTAGAAGAATCGTTTGTgttgGAAGAGCCGAAACCAGCCATCAGCCAAG
CR03200CA_49	CTCTTGTCTGGCTACTTTCGGGCTCTTCccgaTGAGCTGGATATAATATTAGgttgGAAGAGCCGAAACCAGCCATCAGCCAAG
CR03200CA_198	CTCTTGTCTGGCTACTTTCGGGCTCTTCccgaGTAGGGCTGACTCAATAGCAgttgGAAGAGCCGAAACCAGCCATCAGCCAAG
CR03200CA_202	CTCTTGTCTGGCTACTTTCGGGCTCTTCccgaGGCTGACTCAATAGCATGGAgttgGAAGAGCCGAAACCAGCCATCAGCCAAG
CR03200CA_62_revcom	CTCTTGTCTGGCTACTTTCGGGCTCTTCccgaTTATATCCAGCTCATCTTCAgttgGAAGAGCCGAAACCAGCCATCAGCCAAG
CR09950CA_13	CTCTTGTCTGGCTACTTTCGGGCTCTTCccgaATTTGGAAGGATAATCCTGAgttgGAAGAGCCGAAACCAGCCATCAGCCAAG
CR09950CA_32	CTCTTGTCTGGCTACTTTCGGGCTCTTCccgaATGGTAGTAAAGTAGTCGATgttgGAAGAGCCGAAACCAGCCATCAGCCAAG
CR09950CA_248	CTCTTGTCTGGCTACTTTCGGGCTCTTCccgaTCTCTACAGTGAGAAAAATTgttgGAAGAGCCGAAACCAGCCATCAGCCAAG
CR09950CA_50_revcom	CTCTTGTCTGGCTACTTTCGGGCTCTTCccgaTCGACTACTTTACTACCATCgttgGAAGAGCCGAAACCAGCCATCAGCCAAG
CR09950CA_59	CTCTTGTCTGGCTACTTTCGGGCTCTTCccgaATCTATTAAAAGAATTGGGTgttgGAAGAGCCGAAACCAGCCATCAGCCAAG
CR09950CA_54	CTCTTGTCTGGCTACTTTCGGGCTCTTCccgaGCATAATCTATTAAAAGAATgttgGAAGAGCCGAAACCAGCCATCAGCCAAG
CR01620CA_130_revcom	CTCTTGTCTGGCTACTTTCGGGCTCTTCccgaAAACTGTGTGTGTGTGCGTGgttgGAAGAGCCGAAACCAGCCATCAGCCAAG
CR01620CA_166_revcom	CTCTTGTCTGGCTACTTTCGGGCTCTTCccgaATTCCTAAACGAGGAGTGGGgttgGAAGAGCCGAAACCAGCCATCAGCCAAG
CR01620CA_141	CTCTTGTCTGGCTACTTTCGGGCTCTTCccgaTCGCCGCCCACTCCTCGTTTgttgGAAGAGCCGAAACCAGCCATCAGCCAAG
CR01620CA_170_revcom	CTCTTGTCTGGCTACTTTCGGGCTCTTCccgaAACAATTCCTAAACGAGGAGgttgGAAGAGCCGAAACCAGCCATCAGCCAAG
CR01620CA_263_revcom	CTCTTGTCTGGCTACTTTCGGGCTCTTCccgaGAAAAATTTCAGAATAGGGGgttgGAAGAGCCGAAACCAGCCATCAGCCAAG
CR01620CA_175_revcom	CTCTTGTCTGGCTACTTTCGGGCTCTTCccgaAATTGAACAATTCCTAAACGgttgGAAGAGCCGAAACCAGCCATCAGCCAAG
CR08920WA_30	CTCTTGTCTGGCTACTTTCGGGCTCTTCccgaGTATCTGAAGGCAAAATCCGgttgGAAGAGCCGAAACCAGCCATCAGCCAAG
CR08920WA_18	CTCTTGTCTGGCTACTTTCGGGCTCTTCccgaGGTGATAGAAATGTATCTGAgttgGAAGAGCCGAAACCAGCCATCAGCCAAG
CR00780CA_63_revcom	CTCTTGTCTGGCTACTTTCGGGCTCTTCccgaGGTGGTGTGTGGTGTGTGTGgttgGAAGAGCCGAAACCAGCCATCAGCCAAG
CR00780CA_74_revcom	CTCTTGTCTGGCTACTTTCGGGCTCTTCccgaGCGTTGTGTTGGGTGGTGTGgttgGAAGAGCCGAAACCAGCCATCAGCCAAG
CR00780CA_81_revcom	CTCTTGTCTGGCTACTTTCGGGCTCTTCccgaTACTTCGGCGTTGTGTTGGGgttgGAAGAGCCGAAACCAGCCATCAGCCAAG
CR00780CA_85_revcom	CTCTTGTCTGGCTACTTTCGGGCTCTTCccgaAAATTACTTCGGCGTTGTGTgttgGAAGAGCCGAAACCAGCCATCAGCCAAG
CR00780CA_194_revcom	CTCTTGTCTGGCTACTTTCGGGCTCTTCccgaGGAATGAAAAAGATTATATAgttgGAAGAGCCGAAACCAGCCATCAGCCAAG
CR00780CA_14	CTCTTGTCTGGCTACTTTCGGGCTCTTCccgaAAAAACGCTAACAATATATTgttgGAAGAGCCGAAACCAGCCATCAGCCAAG
CR07080WA_60_revcom	CTCTTGTCTGGCTACTTTCGGGCTCTTCccgaTGGCCCATTATGTGGAGTAGgttgGAAGAGCCGAAACCAGCCATCAGCCAAG
CR07080WA_68_revcom	CTCTTGTCTGGCTACTTTCGGGCTCTTCccgaTGTATAACTGGCCCATTATGgttgGAAGAGCCGAAACCAGCCATCAGCCAAG
CR07080WA_34	CTCTTGTCTGGCTACTTTCGGGCTCTTCccgaTTAGCCACTACTCCACATAAgttgGAAGAGCCGAAACCAGCCATCAGCCAAG
CR07080WA_91_revcom	CTCTTGTCTGGCTACTTTCGGGCTCTTCccgaAAAGGACTGCCAATAATGTAgttgGAAGAGCCGAAACCAGCCATCAGCCAAG
CR07080WA_109_revcom	CTCTTGTCTGGCTACTTTCGGGCTCTTCccgaCGATATTTGTTAGCACGTAAgttgGAAGAGCCGAAACCAGCCATCAGCCAAG
CR07080WA_60	CTCTTGTCTGGCTACTTTCGGGCTCTTCccgaAGTTATACACCATACATTATgttgGAAGAGCCGAAACCAGCCATCAGCCAAG
CR01210CA_128_revcom	CTCTTGTCTGGCTACTTTCGGGCTCTTCccgaAGAGTTCAAGGTGTTCTCAAgttgGAAGAGCCGAAACCAGCCATCAGCCAAG
CR01210CA_195_revcom	CTCTTGTCTGGCTACTTTCGGGCTCTTCccgaTGTAAGGCAAGAGACTCGTAgttgGAAGAGCCGAAACCAGCCATCAGCCAAG
CR01210CA_238_revcom	CTCTTGTCTGGCTACTTTCGGGCTCTTCccgaGGTGCGATAAATGTATATGCgttgGAAGAGCCGAAACCAGCCATCAGCCAAG
CR01210CA_211_revcom	CTCTTGTCTGGCTACTTTCGGGCTCTTCccgaTGATAGTCTGTTGAGGTGTAgttgGAAGAGCCGAAACCAGCCATCAGCCAAG
CR01210CA_133	CTCTTGTCTGGCTACTTTCGGGCTCTTCccgaAGATTTACACTGTACAATATgttgGAAGAGCCGAAACCAGCCATCAGCCAAG
CR01210CA_265_revcom	CTCTTGTCTGGCTACTTTCGGGCTCTTCccgaAAATGAACAAAATAAGAAGGgttgGAAGAGCCGAAACCAGCCATCAGCCAAG
CR07670WA_118_revcom	CTCTTGTCTGGCTACTTTCGGGCTCTTCccgaGAGATTGAAAATTATGGATGgttgGAAGAGCCGAAACCAGCCATCAGCCAAG
CR07670WA_170_revcom	CTCTTGTCTGGCTACTTTCGGGCTCTTCccgaAAGAATACTTTAATCATCTTgttgGAAGAGCCGAAACCAGCCATCAGCCAAG
CR07670WA_124_revcom	CTCTTGTCTGGCTACTTTCGGGCTCTTCccgaAAGATAGAGATTGAAAATTAgttgGAAGAGCCGAAACCAGCCATCAGCCAAG
CR07670WA_205_revcom	CTCTTGTCTGGCTACTTTCGGGCTCTTCccgaAAAAAATTCTTATATAATTTgttgGAAGAGCCGAAACCAGCCATCAGCCAAG
CR07670WA_45_revcom	CTCTTGTCTGGCTACTTTCGGGCTCTTCccgaATTTTTTTCATACAAACTGGgttgGAAGAGCCGAAACCAGCCATCAGCCAAG
CR07670WA_159	CTCTTGTCTGGCTACTTTCGGGCTCTTCccgaTAAAGTATTCTTTTTCAATAgttgGAAGAGCCGAAACCAGCCATCAGCCAAG
CR10410CA_139_revcom	CTCTTGTCTGGCTACTTTCGGGCTCTTCccgaATTATATAAGGGATTTCAGGgttgGAAGAGCCGAAACCAGCCATCAGCCAAG
CR10410CA_226	CTCTTGTCTGGCTACTTTCGGGCTCTTCccgaCCACCTGATTGCACGACCTTgttgGAAGAGCCGAAACCAGCCATCAGCCAAG
CR10410CA_206_revcom	CTCTTGTCTGGCTACTTTCGGGCTCTTCccgaCCCATTGCTCAGATTGACAAgttgGAAGAGCCGAAACCAGCCATCAGCCAAG
CR10410CA_100_revcom	CTCTTGTCTGGCTACTTTCGGGCTCTTCccgaTAGGTAATACTGGGCCGCCAgttgGAAGAGCCGAAACCAGCCATCAGCCAAG
CR10410CA_251_revcom	CTCTTGTCTGGCTACTTTCGGGCTCTTCccgaATGCCAAAGGTCGTGCAATCgttgGAAGAGCCGAAACCAGCCATCAGCCAAG
CR10410CA_264_revcom	CTCTTGTCTGGCTACTTTCGGGCTCTTCccgaATCTGCACTAAAGATGCCAAgttgGAAGAGCCGAAACCAGCCATCAGCCAAG
CR08020CA_56	CTCTTGTCTGGCTACTTTCGGGCTCTTCccgaCCAAGGACAATAGGGAACTGgttgGAAGAGCCGAAACCAGCCATCAGCCAAG
CR08020CA_70	CTCTTGTCTGGCTACTTTCGGGCTCTTCccgaGAACTGGGGTTGATATGTAAgttgGAAGAGCCGAAACCAGCCATCAGCCAAG
CR08020CA_192	CTCTTGTCTGGCTACTTTCGGGCTCTTCccgaACTCGAAAACAGTGGTGCTCgttgGAAGAGCCGAAACCAGCCATCAGCCAAG
CR08020CA_114	CTCTTGTCTGGCTACTTTCGGGCTCTTCccgaGCGCTGGGAGGCATTTAAACgttgGAAGAGCCGAAACCAGCCATCAGCCAAG
CR08020CA_78_revcom	CTCTTGTCTGGCTACTTTCGGGCTCTTCccgaCCCCAGTTCCCTATTGTCCTgttgGAAGAGCCGAAACCAGCCATCAGCCAAG
CR08020CA_73_revcom	CTCTTGTCTGGCTACTTTCGGGCTCTTCccgaGTTCCCTATTGTCCTTGGTTgttgGAAGAGCCGAAACCAGCCATCAGCCAAG
CR01130WA_101	CTCTTGTCTGGCTACTTTCGGGCTCTTCccgaTTCGTCTTCTGGCTTATTTAgttgGAAGAGCCGAAACCAGCCATCAGCCAAG
CR01130WA_24	CTCTTGTCTGGCTACTTTCGGGCTCTTCccgaTCCTGTTTCTGTGCTTGTTCgttgGAAGAGCCGAAACCAGCCATCAGCCAAG
CR01130WA_90	CTCTTGTCTGGCTACTTTCGGGCTCTTCccgaACGTCCATCTCTTCGTCTTCgttgGAAGAGCCGAAACCAGCCATCAGCCAAG
CR01130WA_36	CTCTTGTCTGGCTACTTTCGGGCTCTTCccgaGCTTGTTCTGGTAATTCATCgttgGAAGAGCCGAAACCAGCCATCAGCCAAG
CR01130WA_116_revcom	CTCTTGTCTGGCTACTTTCGGGCTCTTCccgaTAAGCCAGAAGACGAAGAGAgttgGAAGAGCCGAAACCAGCCATCAGCCAAG
CR01130WA_168	CTCTTGTCTGGCTACTTTCGGGCTCTTCccgaTAAATTGTTCACTTTGTTGCgttgGAAGAGCCGAAACCAGCCATCAGCCAAG
CR05720WA_126	CTCTTGTCTGGCTACTTTCGGGCTCTTCccgaTCGTCCCCTTTACAATTTCGgttgGAAGAGCCGAAACCAGCCATCAGCCAAG
CR05720WA_154_revcom	CTCTTGTCTGGCTACTTTCGGGCTCTTCccgaGAATAACCCCGAAATTGTAAgttgGAAGAGCCGAAACCAGCCATCAGCCAAG
CR05720WA_128_revcom	CTCTTGTCTGGCTACTTTCGGGCTCTTCccgaCGAATCAACTAAACAACACAgttgGAAGAGCCGAAACCAGCCATCAGCCAAG
CR05720WA_25_revcom	CTCTTGTCTGGCTACTTTCGGGCTCTTCccgaTGCTAGTCAAAAATTGTATCgttgGAAGAGCCGAAACCAGCCATCAGCCAAG
CR05720WA_64_revcom	CTCTTGTCTGGCTACTTTCGGGCTCTTCccgaACCAAAAAGATGTTGCAAATgttgGAAGAGCCGAAACCAGCCATCAGCCAAG
CR05720WA_41	CTCTTGTCTGGCTACTTTCGGGCTCTTCccgaCCCTATTTGCAACATCTTTTgttgGAAGAGCCGAAACCAGCCATCAGCCAAG
CR06170WA_14	CTCTTGTCTGGCTACTTTCGGGCTCTTCccgaTTGTTGGGAGCAGATGTAATgttgGAAGAGCCGAAACCAGCCATCAGCCAAG
CR06170WA_46	CTCTTGTCTGGCTACTTTCGGGCTCTTCccgaATAGTTTGAATTGGGTTTGAgttgGAAGAGCCGAAACCAGCCATCAGCCAAG
CR06170WA_37	CTCTTGTCTGGCTACTTTCGGGCTCTTCccgaTAATTGTTTATAGTTTGAATgttgGAAGAGCCGAAACCAGCCATCAGCCAAG
CR06010WA_202_revcom	CTCTTGTCTGGCTACTTTCGGGCTCTTCccgaAGCGAGATCATCTACTTCCGgttgGAAGAGCCGAAACCAGCCATCAGCCAAG
CR06010WA_163	CTCTTGTCTGGCTACTTTCGGGCTCTTCccgaTATGGCGGAAAATGATACCGgttgGAAGAGCCGAAACCAGCCATCAGCCAAG
CR06010WA_119	CTCTTGTCTGGCTACTTTCGGGCTCTTCccgaTTACGAGGTTGCCAAACTCAgttgGAAGAGCCGAAACCAGCCATCAGCCAAG
CR06010WA_264_revcom	CTCTTGTCTGGCTACTTTCGGGCTCTTCccgaGTTCGTATTTCTCCCTCGTTgttgGAAGAGCCGAAACCAGCCATCAGCCAAG
CR06010WA_3	CTCTTGTCTGGCTACTTTCGGGCTCTTCccgaAACTTCGTGCTGATGACAACgttgGAAGAGCCGAAACCAGCCATCAGCCAAG
CR06010WA_126_revcom	CTCTTGTCTGGCTACTTTCGGGCTCTTCccgaCCTCGTAATATCAACATAGTgttgGAAGAGCCGAAACCAGCCATCAGCCAAG
CR10840CA_25	CTCTTGTCTGGCTACTTTCGGGCTCTTCccgaTGCTGAAGCCAACATCGAATgttgGAAGAGCCGAAACCAGCCATCAGCCAAG
CR10840CA_150	CTCTTGTCTGGCTACTTTCGGGCTCTTCccgaAACCGTGTAGACAGGAGAACgttgGAAGAGCCGAAACCAGCCATCAGCCAAG
CR10840CA_174_revcom	CTCTTGTCTGGCTACTTTCGGGCTCTTCccgaAGCCAGTTCTCCTGTCTACAgttgGAAGAGCCGAAACCAGCCATCAGCCAAG
CR10840CA_206_revcom	CTCTTGTCTGGCTACTTTCGGGCTCTTCccgaTCACCGAACAAAAGATTCTGgttgGAAGAGCCGAAACCAGCCATCAGCCAAG
CR10840CA_142	CTCTTGTCTGGCTACTTTCGGGCTCTTCccgaGCGAACTAAACCGTGTAGACgttgGAAGAGCCGAAACCAGCCATCAGCCAAG
CR10840CA_120	CTCTTGTCTGGCTACTTTCGGGCTCTTCccgaTACGTAAGAGAGCTAAACAAgttgGAAGAGCCGAAACCAGCCATCAGCCAAG
CR00990WA_20	CTCTTGTCTGGCTACTTTCGGGCTCTTCccgaTATGTGAGTTCTAAGAGTGGgttgGAAGAGCCGAAACCAGCCATCAGCCAAG
CR00990WA_139	CTCTTGTCTGGCTACTTTCGGGCTCTTCccgaAGGGAGTTAAGATTGATTCAgttgGAAGAGCCGAAACCAGCCATCAGCCAAG
CR00990WA_200_revcom	CTCTTGTCTGGCTACTTTCGGGCTCTTCccgaTGATTGAAGTTGATGATAGTgttgGAAGAGCCGAAACCAGCCATCAGCCAAG
CR00990WA_104_revcom	CTCTTGTCTGGCTACTTTCGGGCTCTTCccgaGCGTGTTTAATAGATTTGATgttgGAAGAGCCGAAACCAGCCATCAGCCAAG
CR00990WA_90	CTCTTGTCTGGCTACTTTCGGGCTCTTCccgaATCTATTAAACACGCTTCAAgttgGAAGAGCCGAAACCAGCCATCAGCCAAG
CR00990WA_78_revcom	CTCTTGTCTGGCTACTTTCGGGCTCTTCccgaTAGCTATTTGTATCCATTTTgttgGAAGAGCCGAAACCAGCCATCAGCCAAG
CR00190WA_238	CTCTTGTCTGGCTACTTTCGGGCTCTTCccgaTTGGTGGGGAAATTAAGTTGgttgGAAGAGCCGAAACCAGCCATCAGCCAAG
CR00190WA_197	CTCTTGTCTGGCTACTTTCGGGCTCTTCccgaACTGTTGATTAATATATCAGgttgGAAGAGCCGAAACCAGCCATCAGCCAAG
CR00190WA_219	CTCTTGTCTGGCTACTTTCGGGCTCTTCccgaGCACGTTATAATGGTCTTGTgttgGAAGAGCCGAAACCAGCCATCAGCCAAG
CR00190WA_208_revcom	CTCTTGTCTGGCTACTTTCGGGCTCTTCccgaTTAATCAACAGTGAGAGTATgttgGAAGAGCCGAAACCAGCCATCAGCCAAG
CR00190WA_210	CTCTTGTCTGGCTACTTTCGGGCTCTTCccgaATATCAGAGGCACGTTATAAgttgGAAGAGCCGAAACCAGCCATCAGCCAAG
CR04010CA_180_revcom	CTCTTGTCTGGCTACTTTCGGGCTCTTCccgaGAACAAATATGATATGGTTGgttgGAAGAGCCGAAACCAGCCATCAGCCAAG
CR04010CA_58	CTCTTGTCTGGCTACTTTCGGGCTCTTCccgaCTTTGTTCATTGCAATTTCAgttgGAAGAGCCGAAACCAGCCATCAGCCAAG
CR04010CA_140_revcom	CTCTTGTCTGGCTACTTTCGGGCTCTTCccgaCAAACAAACGTAAAACAAAGgttgGAAGAGCCGAAACCAGCCATCAGCCAAG
CR04010CA_239_revcom	CTCTTGTCTGGCTACTTTCGGGCTCTTCccgaGCAGATATCTAAAGAAAAAAgttgGAAGAGCCGAAACCAGCCATCAGCCAAG
CR04010CA_104_revcom	CTCTTGTCTGGCTACTTTCGGGCTCTTCccgaAACAATTGATTTTTATCATCgttgGAAGAGCCGAAACCAGCCATCAGCCAAG
CR04010CA_219	CTCTTGTCTGGCTACTTTCGGGCTCTTCccgaATTTTTTCTTTAGATATCTGgttgGAAGAGCCGAAACCAGCCATCAGCCAAG
CR02520WA_142	CTCTTGTCTGGCTACTTTCGGGCTCTTCccgaTTTACATATATATTTACTATgttgGAAGAGCCGAAACCAGCCATCAGCCAAG
CR04810WA_219	CTCTTGTCTGGCTACTTTCGGGCTCTTCccgaAATCTTGTTTGAGGAGAGAGgttgGAAGAGCCGAAACCAGCCATCAGCCAAG
CR04810WA_189_revcom	CTCTTGTCTGGCTACTTTCGGGCTCTTCccgaAACCTCAATATGCAGGAATTgttgGAAGAGCCGAAACCAGCCATCAGCCAAG
CR04810WA_165	CTCTTGTCTGGCTACTTTCGGGCTCTTCccgaAACCAAATTCCTGCATATTGgttgGAAGAGCCGAAACCAGCCATCAGCCAAG
CR04810WA_123_revcom	CTCTTGTCTGGCTACTTTCGGGCTCTTCccgaTACACAAAATAAGTCATTTTgttgGAAGAGCCGAAACCAGCCATCAGCCAAG
CR04810WA_110_revcom	CTCTTGTCTGGCTACTTTCGGGCTCTTCccgaTCATTTTAGGAAAACTTGTGgttgGAAGAGCCGAAACCAGCCATCAGCCAAG
CR04810WA_196_revcom	CTCTTGTCTGGCTACTTTCGGGCTCTTCccgaTTTTTTCAACCTCAATATGCgttgGAAGAGCCGAAACCAGCCATCAGCCAAG
CR00390WA_67	CTCTTGTCTGGCTACTTTCGGGCTCTTCccgaTATTCGCTTGGGCGACACTGgttgGAAGAGCCGAAACCAGCCATCAGCCAAG
CR00390WA_89	CTCTTGTCTGGCTACTTTCGGGCTCTTCccgaGTGGCAAAGTAGTGCGACGTgttgGAAGAGCCGAAACCAGCCATCAGCCAAG
CR00390WA_27	CTCTTGTCTGGCTACTTTCGGGCTCTTCccgaAGAGAGATAGAATACATTATgttgGAAGAGCCGAAACCAGCCATCAGCCAAG
CR00390WA_55	CTCTTGTCTGGCTACTTTCGGGCTCTTCccgaCTGTAGACAAATTATTCGCTgttgGAAGAGCCGAAACCAGCCATCAGCCAAG
CR00390WA_117	CTCTTGTCTGGCTACTTTCGGGCTCTTCccgaGTCTAAGACGAAGAAAAACTgttgGAAGAGCCGAAACCAGCCATCAGCCAAG
CR00390WA_260_revcom	CTCTTGTCTGGCTACTTTCGGGCTCTTCccgaTGGTATGTTGATTAAGTTAAgttgGAAGAGCCGAAACCAGCCATCAGCCAAG
CR05830CA_45_revcom	CTCTTGTCTGGCTACTTTCGGGCTCTTCccgaTGAAATGAACGAGCTAGCAGgttgGAAGAGCCGAAACCAGCCATCAGCCAAG
CR05830CA_132_revcom	CTCTTGTCTGGCTACTTTCGGGCTCTTCccgaTCAACAACGACATCTAATCAgttgGAAGAGCCGAAACCAGCCATCAGCCAAG
CR05830CA_118	CTCTTGTCTGGCTACTTTCGGGCTCTTCccgaAGATGTCGTTGTTGATGAAGgttgGAAGAGCCGAAACCAGCCATCAGCCAAG
CR05830CA_183_revcom	CTCTTGTCTGGCTACTTTCGGGCTCTTCccgaCTACGAGTTTTTTTTTTCTTgttgGAAGAGCCGAAACCAGCCATCAGCCAAG
CR05700CA_190_revcom	CTCTTGTCTGGCTACTTTCGGGCTCTTCccgaGTAATCTAAGCTACCATTACgttgGAAGAGCCGAAACCAGCCATCAGCCAAG
CR05700CA_149	CTCTTGTCTGGCTACTTTCGGGCTCTTCccgaATTGAGTAATCAAACTATACgttgGAAGAGCCGAAACCAGCCATCAGCCAAG
CR05700CA_26	CTCTTGTCTGGCTACTTTCGGGCTCTTCccgaTTGAAATAAACAGTCGTTAGgttgGAAGAGCCGAAACCAGCCATCAGCCAAG
CR05700CA_155	CTCTTGTCTGGCTACTTTCGGGCTCTTCccgaTAATCAAACTATACCGGTAAgttgGAAGAGCCGAAACCAGCCATCAGCCAAG
CR05700CA_156_revcom	CTCTTGTCTGGCTACTTTCGGGCTCTTCccgaTACTCAATACTCTCAACTTCgttgGAAGAGCCGAAACCAGCCATCAGCCAAG
CR05700CA_32_revcom	CTCTTGTCTGGCTACTTTCGGGCTCTTCccgaATTTCAAGAGTTTTCAAGTTgttgGAAGAGCCGAAACCAGCCATCAGCCAAG
CR09320CA_46	CTCTTGTCTGGCTACTTTCGGGCTCTTCccgaTATTATGTCGTCGTACATAGgttgGAAGAGCCGAAACCAGCCATCAGCCAAG
CR09320CA_203_revcom	CTCTTGTCTGGCTACTTTCGGGCTCTTCccgaATCAAAAAATGTCCCGATGCgttgGAAGAGCCGAAACCAGCCATCAGCCAAG
CR09320CA_99_revcom	CTCTTGTCTGGCTACTTTCGGGCTCTTCccgaAATTCAGAAAAAAAAAAGGTgttgGAAGAGCCGAAACCAGCCATCAGCCAAG
CR09320CA_169	CTCTTGTCTGGCTACTTTCGGGCTCTTCccgaTACGACATTTTGCCAGCATCgttgGAAGAGCCGAAACCAGCCATCAGCCAAG
CR09320CA_166_revcom	CTCTTGTCTGGCTACTTTCGGGCTCTTCccgaGTGTTGATATTTTAAAAAAAgttgGAAGAGCCGAAACCAGCCATCAGCCAAG
CR05240CA_84_revcom	CTCTTGTCTGGCTACTTTCGGGCTCTTCccgaGTTTACTGGTATCCATTTCCgttgGAAGAGCCGAAACCAGCCATCAGCCAAG
CR05240CA_98_revcom	CTCTTGTCTGGCTACTTTCGGGCTCTTCccgaTGAGGATATTGTGTGTTTACgttgGAAGAGCCGAAACCAGCCATCAGCCAAG
CR05240CA_175_revcom	CTCTTGTCTGGCTACTTTCGGGCTCTTCccgaTTTAGCCCTGGATCCTTCTCgttgGAAGAGCCGAAACCAGCCATCAGCCAAG
CR05240CA_187_revcom	CTCTTGTCTGGCTACTTTCGGGCTCTTCccgaTTCGGTGGCAGGTTTAGCCCgttgGAAGAGCCGAAACCAGCCATCAGCCAAG
CR05240CA_116_revcom	CTCTTGTCTGGCTACTTTCGGGCTCTTCccgaCGGTGACGCTTCGTCGTTTGgttgGAAGAGCCGAAACCAGCCATCAGCCAAG
CR05240CA_210_revcom	CTCTTGTCTGGCTACTTTCGGGCTCTTCccgaAGGAGTTCTCATCCTACTGGgttgGAAGAGCCGAAACCAGCCATCAGCCAAG
CR05010WA_60_revcom	CTCTTGTCTGGCTACTTTCGGGCTCTTCccgaACAGTTATCACATATAATACgttgGAAGAGCCGAAACCAGCCATCAGCCAAG
CR05010WA_90	CTCTTGTCTGGCTACTTTCGGGCTCTTCccgaGAATGGAAAGAAGAAGGGGAgttgGAAGAGCCGAAACCAGCCATCAGCCAAG
CR05010WA_124	CTCTTGTCTGGCTACTTTCGGGCTCTTCccgaAGAAGTAGAAAATTGTAAACgttgGAAGAGCCGAAACCAGCCATCAGCCAAG
CR05010WA_267_revcom	CTCTTGTCTGGCTACTTTCGGGCTCTTCccgaTAATTAAAACGGTGTATTGTgttgGAAGAGCCGAAACCAGCCATCAGCCAAG
CR05010WA_53	CTCTTGTCTGGCTACTTTCGGGCTCTTCccgaATAACTGTTATATTCATTCTgttgGAAGAGCCGAAACCAGCCATCAGCCAAG
CR05010WA_187	CTCTTGTCTGGCTACTTTCGGGCTCTTCccgaTCAAACACAAAATGGTAATCgttgGAAGAGCCGAAACCAGCCATCAGCCAAG
CR05790CA_136_revcom	CTCTTGTCTGGCTACTTTCGGGCTCTTCccgaGTGCGATATGACTCAATTTGgttgGAAGAGCCGAAACCAGCCATCAGCCAAG
CR05790CA_86	CTCTTGTCTGGCTACTTTCGGGCTCTTCccgaTCACGTGCCGATAATAAAAAgttgGAAGAGCCGAAACCAGCCATCAGCCAAG
CR05790CA_31_revcom	CTCTTGTCTGGCTACTTTCGGGCTCTTCccgaAACTCATACTAATCCCCTCCgttgGAAGAGCCGAAACCAGCCATCAGCCAAG
CR05790CA_63	CTCTTGTCTGGCTACTTTCGGGCTCTTCccgaTGTTGTGAGTAAGTAGTGGAgttgGAAGAGCCGAAACCAGCCATCAGCCAAG
CR05790CA_125	CTCTTGTCTGGCTACTTTCGGGCTCTTCccgaGTCATATCGCACAATTGATTgttgGAAGAGCCGAAACCAGCCATCAGCCAAG
CR05790CA_216	CTCTTGTCTGGCTACTTTCGGGCTCTTCccgaATATCTATACTAACAGTTATgttgGAAGAGCCGAAACCAGCCATCAGCCAAG
CR07690WA_176_revcom	CTCTTGTCTGGCTACTTTCGGGCTCTTCccgaTTTCCGTTCCAAGTTTCGAGgttgGAAGAGCCGAAACCAGCCATCAGCCAAG
CR07690WA_147_revcom	CTCTTGTCTGGCTACTTTCGGGCTCTTCccgaGTGTGATGAGTGGTTCGTCGgttgGAAGAGCCGAAACCAGCCATCAGCCAAG
CR07690WA_250_revcom	CTCTTGTCTGGCTACTTTCGGGCTCTTCccgaTCAGGTATGTCAATGTTTGAgttgGAAGAGCCGAAACCAGCCATCAGCCAAG
CR07690WA_151	CTCTTGTCTGGCTACTTTCGGGCTCTTCccgaCAACCACTCGAAACTTGGAAgttgGAAGAGCCGAAACCAGCCATCAGCCAAG
CR07690WA_146	CTCTTGTCTGGCTACTTTCGGGCTCTTCccgaACTACCAACCACTCGAAACTgttgGAAGAGCCGAAACCAGCCATCAGCCAAG
CR07690WA_268_revcom	CTCTTGTCTGGCTACTTTCGGGCTCTTCccgaTGTTGTGAAAAATCTGTATCgttgGAAGAGCCGAAACCAGCCATCAGCCAAG
CR01310WA_146_revcom	CTCTTGTCTGGCTACTTTCGGGCTCTTCccgaCTTGGTTGCAACGATTTCATgttgGAAGAGCCGAAACCAGCCATCAGCCAAG
CR01310WA_18	CTCTTGTCTGGCTACTTTCGGGCTCTTCccgaTTTGGTAAATACTCTTGTAGgttgGAAGAGCCGAAACCAGCCATCAGCCAAG
CR01310WA_48	CTCTTGTCTGGCTACTTTCGGGCTCTTCccgaCAATCAACGCATTGTAGTTGgttgGAAGAGCCGAAACCAGCCATCAGCCAAG
CR01310WA_162	CTCTTGTCTGGCTACTTTCGGGCTCTTCccgaGAGAGAGAAATTCTATTGAGgttgGAAGAGCCGAAACCAGCCATCAGCCAAG
CR01310WA_164_revcom	CTCTTGTCTGGCTACTTTCGGGCTCTTCccgaCTCTCTCACTAAAAAGTTCTgttgGAAGAGCCGAAACCAGCCATCAGCCAAG
CR01310WA_212_revcom	CTCTTGTCTGGCTACTTTCGGGCTCTTCccgaAGAAGAAAAAGTGAAAAAATgttgGAAGAGCCGAAACCAGCCATCAGCCAAG
CR03000CA_208	CTCTTGTCTGGCTACTTTCGGGCTCTTCccgaTTGTATATAGGAGATCAGTGgttgGAAGAGCCGAAACCAGCCATCAGCCAAG
CR03000CA_40	CTCTTGTCTGGCTACTTTCGGGCTCTTCccgaACAAGAAATCAAGAGGAATTgttgGAAGAGCCGAAACCAGCCATCAGCCAAG
CR03000CA_47	CTCTTGTCTGGCTACTTTCGGGCTCTTCccgaATCAAGAGGAATTAGGGAGAgttgGAAGAGCCGAAACCAGCCATCAGCCAAG
CR03000CA_196	CTCTTGTCTGGCTACTTTCGGGCTCTTCccgaGTCAGAGTAAACTTGTATATgttgGAAGAGCCGAAACCAGCCATCAGCCAAG
CR03000CA_129	CTCTTGTCTGGCTACTTTCGGGCTCTTCccgaTTTATGGAAAAAAAGATGGAgttgGAAGAGCCGAAACCAGCCATCAGCCAAG
CR03000CA_137	CTCTTGTCTGGCTACTTTCGGGCTCTTCccgaAAAAAAGATGGAAGGATGGCgttgGAAGAGCCGAAACCAGCCATCAGCCAAG
CR01610CA_220	CTCTTGTCTGGCTACTTTCGGGCTCTTCccgaGGTTGTTGGAACTTGTCGTGgttgGAAGAGCCGAAACCAGCCATCAGCCAAG
CR01610CA_206	CTCTTGTCTGGCTACTTTCGGGCTCTTCccgaTAGTTTGACTTGTTGGTTGTgttgGAAGAGCCGAAACCAGCCATCAGCCAAG
CR01610CA_168	CTCTTGTCTGGCTACTTTCGGGCTCTTCccgaGATGTAGATTGTAGCTTGTTgttgGAAGAGCCGAAACCAGCCATCAGCCAAG
CR01610CA_51	CTCTTGTCTGGCTACTTTCGGGCTCTTCccgaATTATTTGGGATTTCAACATgttgGAAGAGCCGAAACCAGCCATCAGCCAAG
CR01610CA_199	CTCTTGTCTGGCTACTTTCGGGCTCTTCccgaTTTGATCTAGTTTGACTTGTgttgGAAGAGCCGAAACCAGCCATCAGCCAAG
CR01610CA_239	CTCTTGTCTGGCTACTTTCGGGCTCTTCccgaGTGGAATGAGTCAAAAAAAAgttgGAAGAGCCGAAACCAGCCATCAGCCAAG
CR08500WA_84	CTCTTGTCTGGCTACTTTCGGGCTCTTCccgaTGAGTTTATATAAACGATCCgttgGAAGAGCCGAAACCAGCCATCAGCCAAG
CR08500WA_105	CTCTTGTCTGGCTACTTTCGGGCTCTTCccgaGGCCTGAAGTTTCAACTGCCgttgGAAGAGCCGAAACCAGCCATCAGCCAAG
CR08500WA_124_revcom	CTCTTGTCTGGCTACTTTCGGGCTCTTCccgaGGCAGTTGAAACTTCAGGCCgttgGAAGAGCCGAAACCAGCCATCAGCCAAG
CR08500WA_129_revcom	CTCTTGTCTGGCTACTTTCGGGCTCTTCccgaTTCCAGGCAGTTGAAACTTCgttgGAAGAGCCGAAACCAGCCATCAGCCAAG
CR08500WA_58	CTCTTGTCTGGCTACTTTCGGGCTCTTCccgaATTGACATCACAAGATGTGGgttgGAAGAGCCGAAACCAGCCATCAGCCAAG
CR08500WA_32	CTCTTGTCTGGCTACTTTCGGGCTCTTCccgaTATTTCAAAGCCAATTTCGAgttgGAAGAGCCGAAACCAGCCATCAGCCAAG
CR09190CA_49	CTCTTGTCTGGCTACTTTCGGGCTCTTCccgaTCTTGGGAAAGGAACCCTTTgttgGAAGAGCCGAAACCAGCCATCAGCCAAG
CR09190CA_144	CTCTTGTCTGGCTACTTTCGGGCTCTTCccgaCTATACTGCTGACCTATAAGgttgGAAGAGCCGAAACCAGCCATCAGCCAAG
CR09190CA_32	CTCTTGTCTGGCTACTTTCGGGCTCTTCccgaGGGAGATTGTCAAAGAATCTgttgGAAGAGCCGAAACCAGCCATCAGCCAAG
CR09190CA_86_revcom	CTCTTGTCTGGCTACTTTCGGGCTCTTCccgaTCTATACAAACGTTCCCTAAgttgGAAGAGCCGAAACCAGCCATCAGCCAAG
CR09190CA_211	CTCTTGTCTGGCTACTTTCGGGCTCTTCccgaTGGTTGCGTATAGAAGAATCgttgGAAGAGCCGAAACCAGCCATCAGCCAAG
CR09190CA_178_revcom	CTCTTGTCTGGCTACTTTCGGGCTCTTCccgaGAAAGATCTTACCCACTTATgttgGAAGAGCCGAAACCAGCCATCAGCCAAG
CR05210WA_132_revcom	CTCTTGTCTGGCTACTTTCGGGCTCTTCccgaAGAGTAGGACTGGTGTGATGgttgGAAGAGCCGAAACCAGCCATCAGCCAAG
CR05210WA_71_revcom	CTCTTGTCTGGCTACTTTCGGGCTCTTCccgaTTTGTGCAGATTTCTACTTTgttgGAAGAGCCGAAACCAGCCATCAGCCAAG
CR05210WA_236_revcom	CTCTTGTCTGGCTACTTTCGGGCTCTTCccgaCAAACGTTGGAAACGGAATCgttgGAAGAGCCGAAACCAGCCATCAGCCAAG
CR05210WA_56	CTCTTGTCTGGCTACTTTCGGGCTCTTCccgaTAGAAATCTGCACAAATTGGgttgGAAGAGCCGAAACCAGCCATCAGCCAAG
CR05210WA_243_revcom	CTCTTGTCTGGCTACTTTCGGGCTCTTCccgaATATTTGCAAACGTTGGAAAgttgGAAGAGCCGAAACCAGCCATCAGCCAAG
CR05210WA_201_revcom	CTCTTGTCTGGCTACTTTCGGGCTCTTCccgaATTGCTACAGTATAATACACgttgGAAGAGCCGAAACCAGCCATCAGCCAAG
CR07580CA_71	CTCTTGTCTGGCTACTTTCGGGCTCTTCccgaATCAGATTGGTTTCCAGTTCgttgGAAGAGCCGAAACCAGCCATCAGCCAAG
CR07580CA_213_revcom	CTCTTGTCTGGCTACTTTCGGGCTCTTCccgaTCTGATAATCAAGTCGTGCAgttgGAAGAGCCGAAACCAGCCATCAGCCAAG
CR07580CA_58	CTCTTGTCTGGCTACTTTCGGGCTCTTCccgaAATTTACTGCTGTATCAGATgttgGAAGAGCCGAAACCAGCCATCAGCCAAG
CR07580CA_148	CTCTTGTCTGGCTACTTTCGGGCTCTTCccgaATCATTTGGTCAACTGGATTgttgGAAGAGCCGAAACCAGCCATCAGCCAAG
CR07580CA_142	CTCTTGTCTGGCTACTTTCGGGCTCTTCccgaTAACGAATCATTTGGTCAACgttgGAAGAGCCGAAACCAGCCATCAGCCAAG
CR07580CA_102	CTCTTGTCTGGCTACTTTCGGGCTCTTCccgaTATTTGTACAACGTTCAATTgttgGAAGAGCCGAAACCAGCCATCAGCCAAG
CR06760CA_80_revcom	CTCTTGTCTGGCTACTTTCGGGCTCTTCccgaCGCGTGAAAGAAATCCGTGAgttgGAAGAGCCGAAACCAGCCATCAGCCAAG
CR06760CA_88	CTCTTGTCTGGCTACTTTCGGGCTCTTCccgaCATGTGCGACATTCTCCAGAgttgGAAGAGCCGAAACCAGCCATCAGCCAAG
CR06760CA_109_revcom	CTCTTGTCTGGCTACTTTCGGGCTCTTCccgaCCTCTGGAGAATGTCGCACAgttgGAAGAGCCGAAACCAGCCATCAGCCAAG
CR06760CA_125_revcom	CTCTTGTCTGGCTACTTTCGGGCTCTTCccgaCGAGATGAAATCCATCCCTCgttgGAAGAGCCGAAACCAGCCATCAGCCAAG
CR06760CA_59	CTCTTGTCTGGCTACTTTCGGGCTCTTCccgaCATCACGGATTTCTTTCACGgttgGAAGAGCCGAAACCAGCCATCAGCCAAG
CR06760CA_223	CTCTTGTCTGGCTACTTTCGGGCTCTTCccgaCACCACCAGGCCCAAAAAAAgttgGAAGAGCCGAAACCAGCCATCAGCCAAG
CR00630WA_47	CTCTTGTCTGGCTACTTTCGGGCTCTTCccgaCATGACAACACGACCTCGAGgttgGAAGAGCCGAAACCAGCCATCAGCCAAG
CR00630WA_225_revcom	CTCTTGTCTGGCTACTTTCGGGCTCTTCccgaGTGCTTGTTGTGATTGTTGCgttgGAAGAGCCGAAACCAGCCATCAGCCAAG
CR00630WA_183_revcom	CTCTTGTCTGGCTACTTTCGGGCTCTTCccgaCTAATTGGGGTCAAAGGTAGgttgGAAGAGCCGAAACCAGCCATCAGCCAAG
CR00630WA_198_revcom	CTCTTGTCTGGCTACTTTCGGGCTCTTCccgaTGATTCGTCTTGATTCTAATgttgGAAGAGCCGAAACCAGCCATCAGCCAAG
CR00630WA_189_revcom	CTCTTGTCTGGCTACTTTCGGGCTCTTCccgaTTGATTCTAATTGGGGTCAAgttgGAAGAGCCGAAACCAGCCATCAGCCAAG
CR00630WA_82_revcom	CTCTTGTCTGGCTACTTTCGGGCTCTTCccgaTTTTTTTAGTCATCCTCTCGgttgGAAGAGCCGAAACCAGCCATCAGCCAAG
CR03600CA_29_revcom	CTCTTGTCTGGCTACTTTCGGGCTCTTCccgaCCATATTAACCATAAATTCAgttgGAAGAGCCGAAACCAGCCATCAGCCAAG
CR03600CA_7	CTCTTGTCTGGCTACTTTCGGGCTCTTCccgaCCATGAATTTATGGTTAATAgttgGAAGAGCCGAAACCAGCCATCAGCCAAG
CR03600CA_271_revcom	CTCTTGTCTGGCTACTTTCGGGCTCTTCccgaAATTGAAAAGTAAGAAAACAgttgGAAGAGCCGAAACCAGCCATCAGCCAAG
CR03600CA_222	CTCTTGTCTGGCTACTTTCGGGCTCTTCccgaCTGTATACAAACTTTTCATTgttgGAAGAGCCGAAACCAGCCATCAGCCAAG
CR03600CA_182	CTCTTGTCTGGCTACTTTCGGGCTCTTCccgaTGAAAGTTGGCAACAATTTTgttgGAAGAGCCGAAACCAGCCATCAGCCAAG
CR03600CA_100_revcom	CTCTTGTCTGGCTACTTTCGGGCTCTTCccgaGAAACAGAGCTTTTTTTGAGgttgGAAGAGCCGAAACCAGCCATCAGCCAAG
CR04460CA_48	CTCTTGTCTGGCTACTTTCGGGCTCTTCccgaTCAGTGTAATTGTCTGGAAAgttgGAAGAGCCGAAACCAGCCATCAGCCAAG
CR04460CA_112	CTCTTGTCTGGCTACTTTCGGGCTCTTCccgaGCTGTTGAGCATGCTGAAAAgttgGAAGAGCCGAAACCAGCCATCAGCCAAG
CR04460CA_186	CTCTTGTCTGGCTACTTTCGGGCTCTTCccgaTCTTCCATGGTAGTCACTCAgttgGAAGAGCCGAAACCAGCCATCAGCCAAG
CR04460CA_117_revcom	CTCTTGTCTGGCTACTTTCGGGCTCTTCccgaAACAGCAAGAGCAACCATCAgttgGAAGAGCCGAAACCAGCCATCAGCCAAG
CR04460CA_212_revcom	CTCTTGTCTGGCTACTTTCGGGCTCTTCccgaTATTCCATGAGTGACTACCAgttgGAAGAGCCGAAACCAGCCATCAGCCAAG
CR04460CA_42	CTCTTGTCTGGCTACTTTCGGGCTCTTCccgaGATTGATCAGTGTAATTGTCgttgGAAGAGCCGAAACCAGCCATCAGCCAAG
CR06450WA_106_revcom	CTCTTGTCTGGCTACTTTCGGGCTCTTCccgaAGTGGGTATTTCTTCAATATgttgGAAGAGCCGAAACCAGCCATCAGCCAAG
CR06450WA_233	CTCTTGTCTGGCTACTTTCGGGCTCTTCccgaAGGTAGTTGATATTGAGAAGgttgGAAGAGCCGAAACCAGCCATCAGCCAAG
CR06450WA_204_revcom	CTCTTGTCTGGCTACTTTCGGGCTCTTCccgaATAGTATCAATGGTTGTAAAgttgGAAGAGCCGAAACCAGCCATCAGCCAAG
CR06450WA_28	CTCTTGTCTGGCTACTTTCGGGCTCTTCccgaTGTTTGTAATTACGCATTACgttgGAAGAGCCGAAACCAGCCATCAGCCAAG
CR06450WA_213	CTCTTGTCTGGCTACTTTCGGGCTCTTCccgaGCGTGAGTTTGTTTATATGCgttgGAAGAGCCGAAACCAGCCATCAGCCAAG
CR06450WA_124_revcom	CTCTTGTCTGGCTACTTTCGGGCTCTTCccgaTACTATAATTGATACAAGAGgttgGAAGAGCCGAAACCAGCCATCAGCCAAG
CR09900CA_185	CTCTTGTCTGGCTACTTTCGGGCTCTTCccgaGATGCACACGTTGAGAATAGgttgGAAGAGCCGAAACCAGCCATCAGCCAAG
CR09900CA_276_revcom	CTCTTGTCTGGCTACTTTCGGGCTCTTCccgaATCGGTTATGAGTGCGTGTCgttgGAAGAGCCGAAACCAGCCATCAGCCAAG
CR09900CA_193	CTCTTGTCTGGCTACTTTCGGGCTCTTCccgaCGTTGAGAATAGTGGCTCTAgttgGAAGAGCCGAAACCAGCCATCAGCCAAG
CR09900CA_105_revcom	CTCTTGTCTGGCTACTTTCGGGCTCTTCccgaATTTGGTGGTGCTTATAGCTgttgGAAGAGCCGAAACCAGCCATCAGCCAAG
CR09900CA_244_revcom	CTCTTGTCTGGCTACTTTCGGGCTCTTCccgaTCACACAAATTGTAGTTTCTgttgGAAGAGCCGAAACCAGCCATCAGCCAAG
CR09900CA_167_revcom	CTCTTGTCTGGCTACTTTCGGGCTCTTCccgaAGAATACCGATTTATCTGGAgttgGAAGAGCCGAAACCAGCCATCAGCCAAG
CR10500CA_191	CTCTTGTCTGGCTACTTTCGGGCTCTTCccgaTGGATAGACGAGTTCCCCTTgttgGAAGAGCCGAAACCAGCCATCAGCCAAG
CR10500CA_258_revcom	CTCTTGTCTGGCTACTTTCGGGCTCTTCccgaGTGGACCAACTATCTTCGTGgttgGAAGAGCCGAAACCAGCCATCAGCCAAG
CR10500CA_133	CTCTTGTCTGGCTACTTTCGGGCTCTTCccgaTTGCTAGATTGCTTTGCCCAgttgGAAGAGCCGAAACCAGCCATCAGCCAAG
CR10500CA_250	CTCTTGTCTGGCTACTTTCGGGCTCTTCccgaTTGGTCCACTCCTCCCCAAAgttgGAAGAGCCGAAACCAGCCATCAGCCAAG
CR10500CA_231	CTCTTGTCTGGCTACTTTCGGGCTCTTCccgaTCGTTCCTCACGAAGATAGTgttgGAAGAGCCGAAACCAGCCATCAGCCAAG
CR10500CA_227_revcom	CTCTTGTCTGGCTACTTTCGGGCTCTTCccgaCCATCAATACTAACCCAAAGgttgGAAGAGCCGAAACCAGCCATCAGCCAAG
CR07860CA_264_revcom	CTCTTGTCTGGCTACTTTCGGGCTCTTCccgaGTGTGTATGAGTAAGTTGTGgttgGAAGAGCCGAAACCAGCCATCAGCCAAG
CR07860CA_202	CTCTTGTCTGGCTACTTTCGGGCTCTTCccgaCAAGGTTTAGAGAGAAAAAAgttgGAAGAGCCGAAACCAGCCATCAGCCAAG
CR07860CA_19	CTCTTGTCTGGCTACTTTCGGGCTCTTCccgaGCCATACACATCAAATGAAAgttgGAAGAGCCGAAACCAGCCATCAGCCAAG
CR07860CA_24	CTCTTGTCTGGCTACTTTCGGGCTCTTCccgaACACATCAAATGAAAAGGAAgttgGAAGAGCCGAAACCAGCCATCAGCCAAG
CR07860CA_118_revcom	CTCTTGTCTGGCTACTTTCGGGCTCTTCccgaTCATTACTTAATAAATGTTGgttgGAAGAGCCGAAACCAGCCATCAGCCAAG
CR07860CA_215	CTCTTGTCTGGCTACTTTCGGGCTCTTCccgaGAAAAAAAGGATATCATAATgttgGAAGAGCCGAAACCAGCCATCAGCCAAG
CR05180CA_50	CTCTTGTCTGGCTACTTTCGGGCTCTTCccgaGTGGTGGTGTGTGTGTCTGAgttgGAAGAGCCGAAACCAGCCATCAGCCAAG
CR05180CA_143	CTCTTGTCTGGCTACTTTCGGGCTCTTCccgaACGCACAATAATTCTTCCCCgttgGAAGAGCCGAAACCAGCCATCAGCCAAG
CR05180CA_246	CTCTTGTCTGGCTACTTTCGGGCTCTTCccgaCAAACGCTTAACATAGAAGAgttgGAAGAGCCGAAACCAGCCATCAGCCAAG
CR05180CA_136_revcom	CTCTTGTCTGGCTACTTTCGGGCTCTTCccgaACAAATTACTTTATTCTAATgttgGAAGAGCCGAAACCAGCCATCAGCCAAG
CR05180CA_245_revcom	CTCTTGTCTGGCTACTTTCGGGCTCTTCccgaTTGTTTTGTAATAATTGACTgttgGAAGAGCCGAAACCAGCCATCAGCCAAG
CR05180CA_75	CTCTTGTCTGGCTACTTTCGGGCTCTTCccgaAGCAATACTCAATTTTCTTGgttgGAAGAGCCGAAACCAGCCATCAGCCAAG
CR01070WA_181	CTCTTGTCTGGCTACTTTCGGGCTCTTCccgaAAAGCAGTTGTAGATGTTGGgttgGAAGAGCCGAAACCAGCCATCAGCCAAG
CR01070WA_204	CTCTTGTCTGGCTACTTTCGGGCTCTTCccgaTGTGGCTAGTAGATAGAGAGgttgGAAGAGCCGAAACCAGCCATCAGCCAAG
CR01070WA_122_revcom	CTCTTGTCTGGCTACTTTCGGGCTCTTCccgaTATTAATTATTAAATTTATAgttgGAAGAGCCGAAACCAGCCATCAGCCAAG
CR07220CA_257_revcom	CTCTTGTCTGGCTACTTTCGGGCTCTTCccgaGATCTCAGGGAAAGAAGAGTgttgGAAGAGCCGAAACCAGCCATCAGCCAAG
CR07220CA_271_revcom	CTCTTGTCTGGCTACTTTCGGGCTCTTCccgaATATAATAGGAAGTGATCTCgttgGAAGAGCCGAAACCAGCCATCAGCCAAG
CR07220CA_56	CTCTTGTCTGGCTACTTTCGGGCTCTTCccgaCAAAATGTGTGATGAATTGCgttgGAAGAGCCGAAACCAGCCATCAGCCAAG
CR07220CA_96	CTCTTGTCTGGCTACTTTCGGGCTCTTCccgaGAGAAAAAGGGTAATTAGTAgttgGAAGAGCCGAAACCAGCCATCAGCCAAG
CR07220CA_83	CTCTTGTCTGGCTACTTTCGGGCTCTTCccgaTTTAAGAGAGAGAGAGAAAAgttgGAAGAGCCGAAACCAGCCATCAGCCAAG
CR07220CA_72_revcom	CTCTTGTCTGGCTACTTTCGGGCTCTTCccgaATTCATCACACATTTTGACAgttgGAAGAGCCGAAACCAGCCATCAGCCAAG
CR04120CA_17	CTCTTGTCTGGCTACTTTCGGGCTCTTCccgaAAGGTCCAGTCGTATACTGAgttgGAAGAGCCGAAACCAGCCATCAGCCAAG
CR04120CA_141_revcom	CTCTTGTCTGGCTACTTTCGGGCTCTTCccgaCAAAGTCAGTGAAGCTTGGGgttgGAAGAGCCGAAACCAGCCATCAGCCAAG
CR04120CA_79_revcom	CTCTTGTCTGGCTACTTTCGGGCTCTTCccgaCTGCGTCTTACTCTGACGTTgttgGAAGAGCCGAAACCAGCCATCAGCCAAG
CR04120CA_44_revcom	CTCTTGTCTGGCTACTTTCGGGCTCTTCccgaGGGTTCCATCAGTATACGACgttgGAAGAGCCGAAACCAGCCATCAGCCAAG
CR04120CA_159	CTCTTGTCTGGCTACTTTCGGGCTCTTCccgaGTATTATACGATGGAGTGCGgttgGAAGAGCCGAAACCAGCCATCAGCCAAG
CR04120CA_177	CTCTTGTCTGGCTACTTTCGGGCTCTTCccgaCGTGGATTGTTATAATTAAGgttgGAAGAGCCGAAACCAGCCATCAGCCAAG
CR05160CA_40	CTCTTGTCTGGCTACTTTCGGGCTCTTCccgaGCTCAAGCTAGATATGCTAAgttgGAAGAGCCGAAACCAGCCATCAGCCAAG
CR05160CA_4	CTCTTGTCTGGCTACTTTCGGGCTCTTCccgaGCTATGACACTTCATGTCTCgttgGAAGAGCCGAAACCAGCCATCAGCCAAG
CR05160CA_15	CTCTTGTCTGGCTACTTTCGGGCTCTTCccgaTCATGTCTCTGGTACTTCCTgttgGAAGAGCCGAAACCAGCCATCAGCCAAG
CR05160CA_168_revcom	CTCTTGTCTGGCTACTTTCGGGCTCTTCccgaTCTTTGACCATAAGCCTTGGgttgGAAGAGCCGAAACCAGCCATCAGCCAAG
CR05160CA_132	CTCTTGTCTGGCTACTTTCGGGCTCTTCccgaTGATGGTGACTATGCCACCAgttgGAAGAGCCGAAACCAGCCATCAGCCAAG
CR05160CA_139	CTCTTGTCTGGCTACTTTCGGGCTCTTCccgaGACTATGCCACCAAGGCTTAgttgGAAGAGCCGAAACCAGCCATCAGCCAAG
CR02700WA_232_revcom	CTCTTGTCTGGCTACTTTCGGGCTCTTCccgaGGTGTACGTCCAACCGGTCTgttgGAAGAGCCGAAACCAGCCATCAGCCAAG
CR02700WA_79	CTCTTGTCTGGCTACTTTCGGGCTCTTCccgaTTTCTCTTCCTTCTTGTCTTgttgGAAGAGCCGAAACCAGCCATCAGCCAAG
CR02700WA_177	CTCTTGTCTGGCTACTTTCGGGCTCTTCccgaCGGGAAAAGGGAAAGTTGCGgttgGAAGAGCCGAAACCAGCCATCAGCCAAG
CR02700WA_253_revcom	CTCTTGTCTGGCTACTTTCGGGCTCTTCccgaCCACGCGAGAATTGACTAAGgttgGAAGAGCCGAAACCAGCCATCAGCCAAG
CR02700WA_232	CTCTTGTCTGGCTACTTTCGGGCTCTTCccgaCGCTTAGTCAATTCTCGCGTgttgGAAGAGCCGAAACCAGCCATCAGCCAAG
CR02700WA_238_revcom	CTCTTGTCTGGCTACTTTCGGGCTCTTCccgaCTAAGCGGTGTACGTCCAACgttgGAAGAGCCGAAACCAGCCATCAGCCAAG
CR04040CA_208_revcom	CTCTTGTCTGGCTACTTTCGGGCTCTTCccgaTCCTAGCCTTAGACACCCTGgttgGAAGAGCCGAAACCAGCCATCAGCCAAG
CR04040CA_197_revcom	CTCTTGTCTGGCTACTTTCGGGCTCTTCccgaGACACCCTGAGGAAAACTTTgttgGAAGAGCCGAAACCAGCCATCAGCCAAG
CR04040CA_185	CTCTTGTCTGGCTACTTTCGGGCTCTTCccgaTCCTCAGGGTGTCTAAGGCTgttgGAAGAGCCGAAACCAGCCATCAGCCAAG
CR04040CA_170	CTCTTGTCTGGCTACTTTCGGGCTCTTCccgaGATAACCTAAAGTTTTCCTCgttgGAAGAGCCGAAACCAGCCATCAGCCAAG
CR04040CA_180	CTCTTGTCTGGCTACTTTCGGGCTCTTCccgaAGTTTTCCTCAGGGTGTCTAgttgGAAGAGCCGAAACCAGCCATCAGCCAAG
CR04040CA_85_revcom	CTCTTGTCTGGCTACTTTCGGGCTCTTCccgaTTTTTACTTCATTATAATTTgttgGAAGAGCCGAAACCAGCCATCAGCCAAG
CR10830CA_206	CTCTTGTCTGGCTACTTTCGGGCTCTTCccgaAAGGCCTACGACTTGGTCAGgttgGAAGAGCCGAAACCAGCCATCAGCCAAG
CR10830CA_48	CTCTTGTCTGGCTACTTTCGGGCTCTTCccgaCTAGAGAGTTGACTTTGTACgttgGAAGAGCCGAAACCAGCCATCAGCCAAG
CR10830CA_51_revcom	CTCTTGTCTGGCTACTTTCGGGCTCTTCccgaCTAGTTGAGAAATCGGCAATgttgGAAGAGCCGAAACCAGCCATCAGCCAAG
CR10830CA_215	CTCTTGTCTGGCTACTTTCGGGCTCTTCccgaGACTTGGTCAGAGGCGGTAAgttgGAAGAGCCGAAACCAGCCATCAGCCAAG
CR10830CA_187	CTCTTGTCTGGCTACTTTCGGGCTCTTCccgaCAAGTTTAAAGACGCCATCAgttgGAAGAGCCGAAACCAGCCATCAGCCAAG
CR10830CA_63	CTCTTGTCTGGCTACTTTCGGGCTCTTCccgaTGTACGGGTCGTTCAGATACgttgGAAGAGCCGAAACCAGCCATCAGCCAAG
CR01970CA_132	CTCTTGTCTGGCTACTTTCGGGCTCTTCccgaGATGGATGTATAGGGCAGCGgttgGAAGAGCCGAAACCAGCCATCAGCCAAG
CR01970CA_165	CTCTTGTCTGGCTACTTTCGGGCTCTTCccgaCCAGCCGTTAGTAATGGTATgttgGAAGAGCCGAAACCAGCCATCAGCCAAG
CR01970CA_114	CTCTTGTCTGGCTACTTTCGGGCTCTTCccgaCATCTACGAATTGAGTAGGAgttgGAAGAGCCGAAACCAGCCATCAGCCAAG
CR01970CA_110	CTCTTGTCTGGCTACTTTCGGGCTCTTCccgaGTTGCATCTACGAATTGAGTgttgGAAGAGCCGAAACCAGCCATCAGCCAAG
CR01970CA_159	CTCTTGTCTGGCTACTTTCGGGCTCTTCccgaGACTAACCAGCCGTTAGTAAgttgGAAGAGCCGAAACCAGCCATCAGCCAAG
CR01970CA_187_revcom	CTCTTGTCTGGCTACTTTCGGGCTCTTCccgaCCAATACCATTACTAACGGCgttgGAAGAGCCGAAACCAGCCATCAGCCAAG
CR00590WA_182	CTCTTGTCTGGCTACTTTCGGGCTCTTCccgaGTGGCACACGTGCTTAAATGgttgGAAGAGCCGAAACCAGCCATCAGCCAAG
CR00590WA_156_revcom	CTCTTGTCTGGCTACTTTCGGGCTCTTCccgaTAAATGGACAATAGAGATAAgttgGAAGAGCCGAAACCAGCCATCAGCCAAG
CR00590WA_172_revcom	CTCTTGTCTGGCTACTTTCGGGCTCTTCccgaTTTTCACTATTGCGATTAAAgttgGAAGAGCCGAAACCAGCCATCAGCCAAG
CR08150WA_78	CTCTTGTCTGGCTACTTTCGGGCTCTTCccgaTCCGTCTTGCATAGCTTTGTgttgGAAGAGCCGAAACCAGCCATCAGCCAAG
CR08150WA_126_revcom	CTCTTGTCTGGCTACTTTCGGGCTCTTCccgaTGACCTTTCTTAAGTTAAAGgttgGAAGAGCCGAAACCAGCCATCAGCCAAG
CR08150WA_101_revcom	CTCTTGTCTGGCTACTTTCGGGCTCTTCccgaACCTACAAAGCTATGCAAGAgttgGAAGAGCCGAAACCAGCCATCAGCCAAG
CR08150WA_35_revcom	CTCTTGTCTGGCTACTTTCGGGCTCTTCccgaGTTAGTAATAATTCGTGATTgttgGAAGAGCCGAAACCAGCCATCAGCCAAG
CR08150WA_47	CTCTTGTCTGGCTACTTTCGGGCTCTTCccgaAAAAGATTATTGATTTAGCAgttgGAAGAGCCGAAACCAGCCATCAGCCAAG
CR08150WA_165	CTCTTGTCTGGCTACTTTCGGGCTCTTCccgaTTCTGCTAACTAATAATTTTgttgGAAGAGCCGAAACCAGCCATCAGCCAAG
CR09310WA_12	CTCTTGTCTGGCTACTTTCGGGCTCTTCccgaGTTGATGAGACACTTGAATGgttgGAAGAGCCGAAACCAGCCATCAGCCAAG
CR05200CA_155_revcom	CTCTTGTCTGGCTACTTTCGGGCTCTTCccgaAAAGAGAGAAGAAGAAGAAGgttgGAAGAGCCGAAACCAGCCATCAGCCAAG
CR05200CA_54_revcom	CTCTTGTCTGGCTACTTTCGGGCTCTTCccgaAATTTAGAAATACAAATCAAgttgGAAGAGCCGAAACCAGCCATCAGCCAAG
CR05200CA_211_revcom	CTCTTGTCTGGCTACTTTCGGGCTCTTCccgaAATGGAATAAAAAAAAAATTgttgGAAGAGCCGAAACCAGCCATCAGCCAAG
CR05200CA_229_revcom	CTCTTGTCTGGCTACTTTCGGGCTCTTCccgaAGAAAAGAAAGAAAAGAAAAgttgGAAGAGCCGAAACCAGCCATCAGCCAAG
CR02580WA_52	CTCTTGTCTGGCTACTTTCGGGCTCTTCccgaCTCGTGGATCTAAGCATATCgttgGAAGAGCCGAAACCAGCCATCAGCCAAG
CR02580WA_129	CTCTTGTCTGGCTACTTTCGGGCTCTTCccgaTTGTATTATCGGTTTATAGGgttgGAAGAGCCGAAACCAGCCATCAGCCAAG
CR02580WA_36	CTCTTGTCTGGCTACTTTCGGGCTCTTCccgaCAAATAAAACATTTATCTCGgttgGAAGAGCCGAAACCAGCCATCAGCCAAG
CR02580WA_28_revcom	CTCTTGTCTGGCTACTTTCGGGCTCTTCccgaACTTGGTATAAATTCAAATAgttgGAAGAGCCGAAACCAGCCATCAGCCAAG
CR02580WA_133_revcom	CTCTTGTCTGGCTACTTTCGGGCTCTTCccgaTACAAGTATGCAAAAAAACAgttgGAAGAGCCGAAACCAGCCATCAGCCAAG
CR02580WA_45_revcom	CTCTTGTCTGGCTACTTTCGGGCTCTTCccgaGTTTTATTTGTAAGCGAACTgttgGAAGAGCCGAAACCAGCCATCAGCCAAG
CR06860CA_278_revcom	CTCTTGTCTGGCTACTTTCGGGCTCTTCccgaAATAGGGCGACAGTGTATAAgttgGAAGAGCCGAAACCAGCCATCAGCCAAG
CR06860CA_143_revcom	CTCTTGTCTGGCTACTTTCGGGCTCTTCccgaTCCATAGAATTCTTCTTCGGgttgGAAGAGCCGAAACCAGCCATCAGCCAAG
CR06860CA_274_revcom	CTCTTGTCTGGCTACTTTCGGGCTCTTCccgaGGGCGACAGTGTATAAAGGAgttgGAAGAGCCGAAACCAGCCATCAGCCAAG
CR06860CA_134_revcom	CTCTTGTCTGGCTACTTTCGGGCTCTTCccgaTTCTTCTTCGGAGGTTTAGCgttgGAAGAGCCGAAACCAGCCATCAGCCAAG
CR06860CA_43_revcom	CTCTTGTCTGGCTACTTTCGGGCTCTTCccgaCGCTTATAGACGGTAATACAgttgGAAGAGCCGAAACCAGCCATCAGCCAAG
CR06860CA_120	CTCTTGTCTGGCTACTTTCGGGCTCTTCccgaACCTCCGAAGAAGAATTCTAgttgGAAGAGCCGAAACCAGCCATCAGCCAAG
CR04310CA_136	CTCTTGTCTGGCTACTTTCGGGCTCTTCccgaATTTAGTATACTGAGTGAACgttgGAAGAGCCGAAACCAGCCATCAGCCAAG
CR04310CA_183_revcom	CTCTTGTCTGGCTACTTTCGGGCTCTTCccgaACAGTTATCTTGAATGTCACgttgGAAGAGCCGAAACCAGCCATCAGCCAAG
CR04310CA_189	CTCTTGTCTGGCTACTTTCGGGCTCTTCccgaGCACGCTGGCAGACGAACATgttgGAAGAGCCGAAACCAGCCATCAGCCAAG
CR04310CA_131_revcom	CTCTTGTCTGGCTACTTTCGGGCTCTTCccgaTGAATGTATCTCTGTTTTATgttgGAAGAGCCGAAACCAGCCATCAGCCAAG
CR04310CA_202	CTCTTGTCTGGCTACTTTCGGGCTCTTCccgaCGAACATTGGTCTGTAGTTTgttgGAAGAGCCGAAACCAGCCATCAGCCAAG
CR04310CA_239	CTCTTGTCTGGCTACTTTCGGGCTCTTCccgaGTTTGTTTTTATTTTTTTTTgttgGAAGAGCCGAAACCAGCCATCAGCCAAG
CR01930CA_14	CTCTTGTCTGGCTACTTTCGGGCTCTTCccgaGATGAGCCATGAGTCACAATgttgGAAGAGCCGAAACCAGCCATCAGCCAAG
CR01930CA_102_revcom	CTCTTGTCTGGCTACTTTCGGGCTCTTCccgaTTGTGTAATCTTTGCGGGGGgttgGAAGAGCCGAAACCAGCCATCAGCCAAG
CR01930CA_42_revcom	CTCTTGTCTGGCTACTTTCGGGCTCTTCccgaAGTCATCCTATTGTGACTCAgttgGAAGAGCCGAAACCAGCCATCAGCCAAG
CR01930CA_44	CTCTTGTCTGGCTACTTTCGGGCTCTTCccgaGTCCTATGACTCAAAGAGATgttgGAAGAGCCGAAACCAGCCATCAGCCAAG
CR01930CA_68_revcom	CTCTTGTCTGGCTACTTTCGGGCTCTTCccgaAACCAATCTCTTTGAGTCATgttgGAAGAGCCGAAACCAGCCATCAGCCAAG
CR01930CA_249_revcom	CTCTTGTCTGGCTACTTTCGGGCTCTTCccgaGGTTTTATGGTCAACAATTAgttgGAAGAGCCGAAACCAGCCATCAGCCAAG
CR10670WA_236_revcom	CTCTTGTCTGGCTACTTTCGGGCTCTTCccgaTGTGGACGAGTAGTGTATATgttgGAAGAGCCGAAACCAGCCATCAGCCAAG
CR10670WA_116_revcom	CTCTTGTCTGGCTACTTTCGGGCTCTTCccgaCGTCTATTTATATTCCCGTGgttgGAAGAGCCGAAACCAGCCATCAGCCAAG
CR10670WA_109	CTCTTGTCTGGCTACTTTCGGGCTCTTCccgaAATAGACGTTGGAATCCCCCgttgGAAGAGCCGAAACCAGCCATCAGCCAAG
CR10670WA_79	CTCTTGTCTGGCTACTTTCGGGCTCTTCccgaGGGCAGTTGTACATTCCTCAgttgGAAGAGCCGAAACCAGCCATCAGCCAAG
CR10670WA_58	CTCTTGTCTGGCTACTTTCGGGCTCTTCccgaGAATGGGAGAAGACAACATGgttgGAAGAGCCGAAACCAGCCATCAGCCAAG
CR10670WA_115	CTCTTGTCTGGCTACTTTCGGGCTCTTCccgaCGTTGGAATCCCCCTGGGATgttgGAAGAGCCGAAACCAGCCATCAGCCAAG
CR07510WA_9	CTCTTGTCTGGCTACTTTCGGGCTCTTCccgaTACTCGAAAACACACACTATgttgGAAGAGCCGAAACCAGCCATCAGCCAAG
CR07510WA_85	CTCTTGTCTGGCTACTTTCGGGCTCTTCccgaAGTAGACATAGTTTCAACTTgttgGAAGAGCCGAAACCAGCCATCAGCCAAG
CR07510WA_147	CTCTTGTCTGGCTACTTTCGGGCTCTTCccgaTGAATAGAAGGTATAGTGCCgttgGAAGAGCCGAAACCAGCCATCAGCCAAG
CR07510WA_79_revcom	CTCTTGTCTGGCTACTTTCGGGCTCTTCccgaGTAGTTATAACTTTACACCAgttgGAAGAGCCGAAACCAGCCATCAGCCAAG
CR07510WA_249_revcom	CTCTTGTCTGGCTACTTTCGGGCTCTTCccgaCCATTTGAAAAATTGTATACgttgGAAGAGCCGAAACCAGCCATCAGCCAAG
CR07510WA_187_revcom	CTCTTGTCTGGCTACTTTCGGGCTCTTCccgaCTTAATTGTTTCAATACACCgttgGAAGAGCCGAAACCAGCCATCAGCCAAG
CR05860WA_215_revcom	CTCTTGTCTGGCTACTTTCGGGCTCTTCccgaCTCCGCATTCTTTCTTAGCGgttgGAAGAGCCGAAACCAGCCATCAGCCAAG
CR05860WA_191	CTCTTGTCTGGCTACTTTCGGGCTCTTCccgaATCCGCGCTAAGAAAGAATGgttgGAAGAGCCGAAACCAGCCATCAGCCAAG
CR05860WA_207_revcom	CTCTTGTCTGGCTACTTTCGGGCTCTTCccgaTCTTTCTTAGCGCGGATATCgttgGAAGAGCCGAAACCAGCCATCAGCCAAG
CR05860WA_114_revcom	CTCTTGTCTGGCTACTTTCGGGCTCTTCccgaGCTTTGTTTGCTCGTGAAGTgttgGAAGAGCCGAAACCAGCCATCAGCCAAG
CR05860WA_153	CTCTTGTCTGGCTACTTTCGGGCTCTTCccgaCATTACCTCCTCCATATTGTgttgGAAGAGCCGAAACCAGCCATCAGCCAAG
CR05860WA_125	CTCTTGTCTGGCTACTTTCGGGCTCTTCccgaAATTCCATTGTACCTAACACgttgGAAGAGCCGAAACCAGCCATCAGCCAAG
CR00620CA_202_revcom	CTCTTGTCTGGCTACTTTCGGGCTCTTCccgaAATGGATAATAGGTTAAGCGgttgGAAGAGCCGAAACCAGCCATCAGCCAAG
CR00620CA_36	CTCTTGTCTGGCTACTTTCGGGCTCTTCccgaTCCTCTTGTACAACTTTCTGgttgGAAGAGCCGAAACCAGCCATCAGCCAAG
CR00620CA_59_revcom	CTCTTGTCTGGCTACTTTCGGGCTCTTCccgaTCCGCAGAAAGTTGTACAAGgttgGAAGAGCCGAAACCAGCCATCAGCCAAG
CR00620CA_151_revcom	CTCTTGTCTGGCTACTTTCGGGCTCTTCccgaCGAATTAGTCATTATTTGTGgttgGAAGAGCCGAAACCAGCCATCAGCCAAG
CR00620CA_55	CTCTTGTCTGGCTACTTTCGGGCTCTTCccgaGCGGAAATGATATCTATGTAgttgGAAGAGCCGAAACCAGCCATCAGCCAAG
CR00620CA_137	CTCTTGTCTGGCTACTTTCGGGCTCTTCccgaATAATGACTAATTCGGTAATgttgGAAGAGCCGAAACCAGCCATCAGCCAAG
CR02220CA_80	CTCTTGTCTGGCTACTTTCGGGCTCTTCccgaCAACTTTCTCCCGCCTGTACgttgGAAGAGCCGAAACCAGCCATCAGCCAAG
CR02220CA_243_revcom	CTCTTGTCTGGCTACTTTCGGGCTCTTCccgaCAGTGTAGGAGATAGCTAAAgttgGAAGAGCCGAAACCAGCCATCAGCCAAG
CR02220CA_112_revcom	CTCTTGTCTGGCTACTTTCGGGCTCTTCccgaCAAAAATTTGCCTGTACAGGgttgGAAGAGCCGAAACCAGCCATCAGCCAAG
CR02220CA_203_revcom	CTCTTGTCTGGCTACTTTCGGGCTCTTCccgaAACTAAAGAGTACCCCAGTAgttgGAAGAGCCGAAACCAGCCATCAGCCAAG
CR02220CA_175_revcom	CTCTTGTCTGGCTACTTTCGGGCTCTTCccgaTAGTCAAGTGATCTACTGATgttgGAAGAGCCGAAACCAGCCATCAGCCAAG
CR02220CA_167	CTCTTGTCTGGCTACTTTCGGGCTCTTCccgaACTTGACTAATTTTCCTTACgttgGAAGAGCCGAAACCAGCCATCAGCCAAG
CR02810WA_269_revcom	CTCTTGTCTGGCTACTTTCGGGCTCTTCccgaAATTTAGGGGGTGGGTGGGAgttgGAAGAGCCGAAACCAGCCATCAGCCAAG
CR02810WA_278_revcom	CTCTTGTCTGGCTACTTTCGGGCTCTTCccgaGGGCTTTTGAATTTAGGGGGgttgGAAGAGCCGAAACCAGCCATCAGCCAAG
CR02810WA_274_revcom	CTCTTGTCTGGCTACTTTCGGGCTCTTCccgaTTTTGAATTTAGGGGGTGGGgttgGAAGAGCCGAAACCAGCCATCAGCCAAG
CR10230WA_92_revcom	CTCTTGTCTGGCTACTTTCGGGCTCTTCccgaGTAAGTGTAATAAGAATTGGgttgGAAGAGCCGAAACCAGCCATCAGCCAAG
CR10230WA_190	CTCTTGTCTGGCTACTTTCGGGCTCTTCccgaACCTGATCAGCCTGTATTCGgttgGAAGAGCCGAAACCAGCCATCAGCCAAG
CR10230WA_102	CTCTTGTCTGGCTACTTTCGGGCTCTTCccgaCTGTTACCCTAAAATGTCGTgttgGAAGAGCCGAAACCAGCCATCAGCCAAG
CR10230WA_213_revcom	CTCTTGTCTGGCTACTTTCGGGCTCTTCccgaACCGCGAATACAGGCTGATCgttgGAAGAGCCGAAACCAGCCATCAGCCAAG
CR10230WA_131_revcom	CTCTTGTCTGGCTACTTTCGGGCTCTTCccgaGTAATTGCCTACGACATTTTgttgGAAGAGCCGAAACCAGCCATCAGCCAAG
CR09770CA_201	CTCTTGTCTGGCTACTTTCGGGCTCTTCccgaGTTGTGTTGGAACTTGGCTTgttgGAAGAGCCGAAACCAGCCATCAGCCAAG
CR09770CA_195	CTCTTGTCTGGCTACTTTCGGGCTCTTCccgaGTTGTGGTTGTGTTGGAACTgttgGAAGAGCCGAAACCAGCCATCAGCCAAG
CR09770CA_222	CTCTTGTCTGGCTACTTTCGGGCTCTTCccgaGGTCTTCTAGTGTCAAAAATgttgGAAGAGCCGAAACCAGCCATCAGCCAAG
CR09770CA_131	CTCTTGTCTGGCTACTTTCGGGCTCTTCccgaGTTCCAAGCATAACTTTAATgttgGAAGAGCCGAAACCAGCCATCAGCCAAG
CR09770CA_156_revcom	CTCTTGTCTGGCTACTTTCGGGCTCTTCccgaTGACCTATTAAAGTTATGCTgttgGAAGAGCCGAAACCAGCCATCAGCCAAG
CR09770CA_32	CTCTTGTCTGGCTACTTTCGGGCTCTTCccgaTTGTTAAGTAGACTATCCCTgttgGAAGAGCCGAAACCAGCCATCAGCCAAG
CR04290WA_76_revcom	CTCTTGTCTGGCTACTTTCGGGCTCTTCccgaAAACTATCAAATCGGCAACGgttgGAAGAGCCGAAACCAGCCATCAGCCAAG
CR04290WA_40_revcom	CTCTTGTCTGGCTACTTTCGGGCTCTTCccgaCACAAGATCGGCCCATATGTgttgGAAGAGCCGAAACCAGCCATCAGCCAAG
CR04290WA_52_revcom	CTCTTGTCTGGCTACTTTCGGGCTCTTCccgaAATTGTCATTAACACAAGATgttgGAAGAGCCGAAACCAGCCATCAGCCAAG
CR04290WA_6	CTCTTGTCTGGCTACTTTCGGGCTCTTCccgaTACTACTTGATACCGACATAgttgGAAGAGCCGAAACCAGCCATCAGCCAAG
CR04290WA_84_revcom	CTCTTGTCTGGCTACTTTCGGGCTCTTCccgaACGAAACAAAACTATCAAATgttgGAAGAGCCGAAACCAGCCATCAGCCAAG
CR04290WA_106	CTCTTGTCTGGCTACTTTCGGGCTCTTCccgaTTTTTTTTCAAGTTTTTTTCgttgGAAGAGCCGAAACCAGCCATCAGCCAAG
CR03110WA_86_revcom	CTCTTGTCTGGCTACTTTCGGGCTCTTCccgaAATGCACTACCATATCTGGAgttgGAAGAGCCGAAACCAGCCATCAGCCAAG
CR03110WA_32	CTCTTGTCTGGCTACTTTCGGGCTCTTCccgaGTCACGCCAAAATTGTTAACgttgGAAGAGCCGAAACCAGCCATCAGCCAAG
CR03110WA_90_revcom	CTCTTGTCTGGCTACTTTCGGGCTCTTCccgaATACAATGCACTACCATATCgttgGAAGAGCCGAAACCAGCCATCAGCCAAG
CR03110WA_55	CTCTTGTCTGGCTACTTTCGGGCTCTTCccgaTTTATACTACCATCCAGATAgttgGAAGAGCCGAAACCAGCCATCAGCCAAG
CR03110WA_73_revcom	CTCTTGTCTGGCTACTTTCGGGCTCTTCccgaATCTGGATGGTAGTATAAACgttgGAAGAGCCGAAACCAGCCATCAGCCAAG
CR03110WA_123_revcom	CTCTTGTCTGGCTACTTTCGGGCTCTTCccgaTCCTCGTTATCAGTGATATAgttgGAAGAGCCGAAACCAGCCATCAGCCAAG
CR08570WA_35_revcom	CTCTTGTCTGGCTACTTTCGGGCTCTTCccgaCAAGGCTTCAGATGGATCCTgttgGAAGAGCCGAAACCAGCCATCAGCCAAG
CR08570WA_18	CTCTTGTCTGGCTACTTTCGGGCTCTTCccgaGATCCATCTGAAGCCTTGTTgttgGAAGAGCCGAAACCAGCCATCAGCCAAG
CR08570WA_93_revcom	CTCTTGTCTGGCTACTTTCGGGCTCTTCccgaAAGAAGAAAGGAAACAGTGGgttgGAAGAGCCGAAACCAGCCATCAGCCAAG
CR08570WA_43_revcom	CTCTTGTCTGGCTACTTTCGGGCTCTTCccgaAAACCAAACAAGGCTTCAGAgttgGAAGAGCCGAAACCAGCCATCAGCCAAG
CR08570WA_200_revcom	CTCTTGTCTGGCTACTTTCGGGCTCTTCccgaTGCTCACCTTATTCTTGAGGgttgGAAGAGCCGAAACCAGCCATCAGCCAAG
CR08570WA_76_revcom	CTCTTGTCTGGCTACTTTCGGGCTCTTCccgaTGGAGGAAAACTCATCCATTgttgGAAGAGCCGAAACCAGCCATCAGCCAAG
CR00510CA_49_revcom	CTCTTGTCTGGCTACTTTCGGGCTCTTCccgaTATATATGAGTGATGTTATGgttgGAAGAGCCGAAACCAGCCATCAGCCAAG
CR00510CA_149	CTCTTGTCTGGCTACTTTCGGGCTCTTCccgaCTGTTTTTTTAGTACAATGTgttgGAAGAGCCGAAACCAGCCATCAGCCAAG
CR01470WA_69_revcom	CTCTTGTCTGGCTACTTTCGGGCTCTTCccgaTATGGGGGGATTATGTAATCgttgGAAGAGCCGAAACCAGCCATCAGCCAAG
CR01470WA_28	CTCTTGTCTGGCTACTTTCGGGCTCTTCccgaTCCCGCAATTGTACAATTTCgttgGAAGAGCCGAAACCAGCCATCAGCCAAG
CR01470WA_51_revcom	CTCTTGTCTGGCTACTTTCGGGCTCTTCccgaTCCGGAAATTGTACAATTGCgttgGAAGAGCCGAAACCAGCCATCAGCCAAG
CR01470WA_173	CTCTTGTCTGGCTACTTTCGGGCTCTTCccgaCTTCTTTTCCTTCTGTCTGTgttgGAAGAGCCGAAACCAGCCATCAGCCAAG
CR04580WA_139_revcom	CTCTTGTCTGGCTACTTTCGGGCTCTTCccgaTGTCAATTAGAAGTTGATGGgttgGAAGAGCCGAAACCAGCCATCAGCCAAG
CR04580WA_181	CTCTTGTCTGGCTACTTTCGGGCTCTTCccgaATTACGACAAGAATGGGAGGgttgGAAGAGCCGAAACCAGCCATCAGCCAAG
CR04580WA_174	CTCTTGTCTGGCTACTTTCGGGCTCTTCccgaTATCTACATTACGACAAGAAgttgGAAGAGCCGAAACCAGCCATCAGCCAAG
CR04580WA_235_revcom	CTCTTGTCTGGCTACTTTCGGGCTCTTCccgaACCTTGTTCAAACAATTGTGgttgGAAGAGCCGAAACCAGCCATCAGCCAAG
CR04580WA_212	CTCTTGTCTGGCTACTTTCGGGCTCTTCccgaACCACACAATTGTTTGAACAgttgGAAGAGCCGAAACCAGCCATCAGCCAAG
CR04580WA_119_revcom	CTCTTGTCTGGCTACTTTCGGGCTCTTCccgaTGGATATCTTTGTTAATTAGgttgGAAGAGCCGAAACCAGCCATCAGCCAAG
CR04930WA_98	CTCTTGTCTGGCTACTTTCGGGCTCTTCccgaTCTTCTTCTTCTTCTTCCGCgttgGAAGAGCCGAAACCAGCCATCAGCCAAG
CR04930WA_187_revcom	CTCTTGTCTGGCTACTTTCGGGCTCTTCccgaTGACTGTGAATTAAGAGAGAgttgGAAGAGCCGAAACCAGCCATCAGCCAAG
CR04930WA_168_revcom	CTCTTGTCTGGCTACTTTCGGGCTCTTCccgaACGGAGACAGAGAGAAAAAGgttgGAAGAGCCGAAACCAGCCATCAGCCAAG
CR04930WA_136_revcom	CTCTTGTCTGGCTACTTTCGGGCTCTTCccgaAATTATTATTCATCATCCCGgttgGAAGAGCCGAAACCAGCCATCAGCCAAG
CR04930WA_48_revcom	CTCTTGTCTGGCTACTTTCGGGCTCTTCccgaAAAACAACAATTAAAGATGTgttgGAAGAGCCGAAACCAGCCATCAGCCAAG
CR04930WA_194	CTCTTGTCTGGCTACTTTCGGGCTCTTCccgaGTATGAACAATTTTTGGACAgttgGAAGAGCCGAAACCAGCCATCAGCCAAG
CR10770WA_235_revcom	CTCTTGTCTGGCTACTTTCGGGCTCTTCccgaAGGAGTGGTATCATTGAGCTgttgGAAGAGCCGAAACCAGCCATCAGCCAAG
CR10770WA_250_revcom	CTCTTGTCTGGCTACTTTCGGGCTCTTCccgaACTTATCTCTAGTGCAGGAGgttgGAAGAGCCGAAACCAGCCATCAGCCAAG
CR05900WA_34_revcom	CTCTTGTCTGGCTACTTTCGGGCTCTTCccgaCAATTGAGTTTAGATAAACTgttgGAAGAGCCGAAACCAGCCATCAGCCAAG
CR05900WA_136	CTCTTGTCTGGCTACTTTCGGGCTCTTCccgaTAAACGTGTTTTATTCTTGAgttgGAAGAGCCGAAACCAGCCATCAGCCAAG
CR05920CA_69_revcom	CTCTTGTCTGGCTACTTTCGGGCTCTTCccgaCTTACATGGGTGATTCTCAAgttgGAAGAGCCGAAACCAGCCATCAGCCAAG
CR05920CA_198_revcom	CTCTTGTCTGGCTACTTTCGGGCTCTTCccgaGAGGGCTATAAAAAAGTGAGgttgGAAGAGCCGAAACCAGCCATCAGCCAAG
CR05920CA_191_revcom	CTCTTGTCTGGCTACTTTCGGGCTCTTCccgaATAAAAAAGTGAGTGGAAAAgttgGAAGAGCCGAAACCAGCCATCAGCCAAG
CR05920CA_83_revcom	CTCTTGTCTGGCTACTTTCGGGCTCTTCccgaTAATTATTAAAATTCTTACAgttgGAAGAGCCGAAACCAGCCATCAGCCAAG
CR05920CA_26_revcom	CTCTTGTCTGGCTACTTTCGGGCTCTTCccgaTTTATTTTTTTTCGTGCGCCgttgGAAGAGCCGAAACCAGCCATCAGCCAAG
CR02670CA_49_revcom	CTCTTGTCTGGCTACTTTCGGGCTCTTCccgaGTAAATGTACATGGAGTTTTgttgGAAGAGCCGAAACCAGCCATCAGCCAAG
CR09210WA_34	CTCTTGTCTGGCTACTTTCGGGCTCTTCccgaGTTTCTTGCTTGCATACATTgttgGAAGAGCCGAAACCAGCCATCAGCCAAG
CR09210WA_8	CTCTTGTCTGGCTACTTTCGGGCTCTTCccgaTGGTTTTAGTAATTTATTTTgttgGAAGAGCCGAAACCAGCCATCAGCCAAG
CR06340CA_254_revcom	CTCTTGTCTGGCTACTTTCGGGCTCTTCccgaAAATGTAGAGGGAGGTGGTGgttgGAAGAGCCGAAACCAGCCATCAGCCAAG
CR06340CA_91_revcom	CTCTTGTCTGGCTACTTTCGGGCTCTTCccgaCGGGGCTACCGGATTTCAACgttgGAAGAGCCGAAACCAGCCATCAGCCAAG
CR06340CA_102_revcom	CTCTTGTCTGGCTACTTTCGGGCTCTTCccgaCAAAATCACAGCGGGGCTACgttgGAAGAGCCGAAACCAGCCATCAGCCAAG
CR06340CA_259_revcom	CTCTTGTCTGGCTACTTTCGGGCTCTTCccgaAAAAAAAATGTAGAGGGAGGgttgGAAGAGCCGAAACCAGCCATCAGCCAAG
CR06340CA_61	CTCTTGTCTGGCTACTTTCGGGCTCTTCccgaTGTTCAAACCAGTTGAAATCgttgGAAGAGCCGAAACCAGCCATCAGCCAAG
CR06340CA_109_revcom	CTCTTGTCTGGCTACTTTCGGGCTCTTCccgaTACACTTCAAAATCACAGCGgttgGAAGAGCCGAAACCAGCCATCAGCCAAG
CR03140CA_25	CTCTTGTCTGGCTACTTTCGGGCTCTTCccgaAGTGGTAAAAGTTTATATTGgttgGAAGAGCCGAAACCAGCCATCAGCCAAG
CR03140CA_7	CTCTTGTCTGGCTACTTTCGGGCTCTTCccgaCTTTTTCTTTGAATATGAAGgttgGAAGAGCCGAAACCAGCCATCAGCCAAG
CR06090WA_170	CTCTTGTCTGGCTACTTTCGGGCTCTTCccgaCTGTAATGTTAGTTTGAAGGgttgGAAGAGCCGAAACCAGCCATCAGCCAAG
CR06090WA_238_revcom	CTCTTGTCTGGCTACTTTCGGGCTCTTCccgaATTTACAACAGAAAGAATTGgttgGAAGAGCCGAAACCAGCCATCAGCCAAG
CR06090WA_175_revcom	CTCTTGTCTGGCTACTTTCGGGCTCTTCccgaTTACAGATACATTCAATCACgttgGAAGAGCCGAAACCAGCCATCAGCCAAG
CR06090WA_36_revcom	CTCTTGTCTGGCTACTTTCGGGCTCTTCccgaACAATATTTAGAAATTGTCTgttgGAAGAGCCGAAACCAGCCATCAGCCAAG
CR06090WA_32_revcom	CTCTTGTCTGGCTACTTTCGGGCTCTTCccgaTATTTAGAAATTGTCTTGGAgttgGAAGAGCCGAAACCAGCCATCAGCCAAG
CR06090WA_134	CTCTTGTCTGGCTACTTTCGGGCTCTTCccgaTCAATAGTAAATATTATCTCgttgGAAGAGCCGAAACCAGCCATCAGCCAAG
CR01280CA_221	CTCTTGTCTGGCTACTTTCGGGCTCTTCccgaCAGTTTGGAGGGGAAAGAGAgttgGAAGAGCCGAAACCAGCCATCAGCCAAG
CR01280CA_23_revcom	CTCTTGTCTGGCTACTTTCGGGCTCTTCccgaGCTAGTGTATTGTGAAGGGGgttgGAAGAGCCGAAACCAGCCATCAGCCAAG
CR01280CA_28_revcom	CTCTTGTCTGGCTACTTTCGGGCTCTTCccgaCTCTAGCTAGTGTATTGTGAgttgGAAGAGCCGAAACCAGCCATCAGCCAAG
CR01280CA_213_revcom	CTCTTGTCTGGCTACTTTCGGGCTCTTCccgaGATAAGAAAATCAAAATGGGgttgGAAGAGCCGAAACCAGCCATCAGCCAAG
CR01280CA_139_revcom	CTCTTGTCTGGCTACTTTCGGGCTCTTCccgaGACAACAATACTGTTACATTgttgGAAGAGCCGAAACCAGCCATCAGCCAAG
CR01280CA_217_revcom	CTCTTGTCTGGCTACTTTCGGGCTCTTCccgaTAAAGATAAGAAAATCAAAAgttgGAAGAGCCGAAACCAGCCATCAGCCAAG
CR06960WA_156	CTCTTGTCTGGCTACTTTCGGGCTCTTCccgaGTTTGCAACATAGTAGTAGTgttgGAAGAGCCGAAACCAGCCATCAGCCAAG
CR02570CA_232_revcom	CTCTTGTCTGGCTACTTTCGGGCTCTTCccgaTATATTTGTGTGGGGGGGAGgttgGAAGAGCCGAAACCAGCCATCAGCCAAG
CR02570CA_134	CTCTTGTCTGGCTACTTTCGGGCTCTTCccgaTGTGCGAGTGTGTGAATATGgttgGAAGAGCCGAAACCAGCCATCAGCCAAG
CR02570CA_45	CTCTTGTCTGGCTACTTTCGGGCTCTTCccgaAGAAATAGAGAGGGAGAGGGgttgGAAGAGCCGAAACCAGCCATCAGCCAAG
CR02570CA_267_revcom	CTCTTGTCTGGCTACTTTCGGGCTCTTCccgaGGTTTATACATACATCTATCgttgGAAGAGCCGAAACCAGCCATCAGCCAAG
CR02570CA_56	CTCTTGTCTGGCTACTTTCGGGCTCTTCccgaGGGAGAGGGCGGAGATAAGCgttgGAAGAGCCGAAACCAGCCATCAGCCAAG
CR05130CA_24_revcom	CTCTTGTCTGGCTACTTTCGGGCTCTTCccgaAATGGCTGATTTCTTTCATGgttgGAAGAGCCGAAACCAGCCATCAGCCAAG
CR05130CA_112_revcom	CTCTTGTCTGGCTACTTTCGGGCTCTTCccgaATACTGTTGCTGCAACATTAgttgGAAGAGCCGAAACCAGCCATCAGCCAAG
CR05130CA_47_revcom	CTCTTGTCTGGCTACTTTCGGGCTCTTCccgaGGGAGAAAATTCTTACCTGGgttgGAAGAGCCGAAACCAGCCATCAGCCAAG
CR05130CA_205	CTCTTGTCTGGCTACTTTCGGGCTCTTCccgaGTTGTTGTTGTTGTTGTAGTgttgGAAGAGCCGAAACCAGCCATCAGCCAAG
CR05130CA_68_revcom	CTCTTGTCTGGCTACTTTCGGGCTCTTCccgaCTTATTCTACTTCCCTTGGTgttgGAAGAGCCGAAACCAGCCATCAGCCAAG
CR05130CA_10	CTCTTGTCTGGCTACTTTCGGGCTCTTCccgaAAGAAATCAGCCATTCCACCgttgGAAGAGCCGAAACCAGCCATCAGCCAAG
CR06680CA_4	CTCTTGTCTGGCTACTTTCGGGCTCTTCccgaGGCCATTACACAGTGCCTTAgttgGAAGAGCCGAAACCAGCCATCAGCCAAG
CR06680CA_28_revcom	CTCTTGTCTGGCTACTTTCGGGCTCTTCccgaCTCCATAAGGCACTGTGTAAgttgGAAGAGCCGAAACCAGCCATCAGCCAAG
CR06680CA_260_revcom	CTCTTGTCTGGCTACTTTCGGGCTCTTCccgaCCACTTCTTCATTATTAACCgttgGAAGAGCCGAAACCAGCCATCAGCCAAG
CR06680CA_149	CTCTTGTCTGGCTACTTTCGGGCTCTTCccgaACACTAAGAGTATGTATTGTgttgGAAGAGCCGAAACCAGCCATCAGCCAAG
CR06680CA_29	CTCTTGTCTGGCTACTTTCGGGCTCTTCccgaAAACATCAATACACGAATACgttgGAAGAGCCGAAACCAGCCATCAGCCAAG
CR06680CA_60	CTCTTGTCTGGCTACTTTCGGGCTCTTCccgaTGGGATATTGAGTGGGAATTgttgGAAGAGCCGAAACCAGCCATCAGCCAAG
CR04480CA_188	CTCTTGTCTGGCTACTTTCGGGCTCTTCccgaAAAGGGAAAACGAGCAAATGgttgGAAGAGCCGAAACCAGCCATCAGCCAAG
CR04480CA_118	CTCTTGTCTGGCTACTTTCGGGCTCTTCccgaTGTTGTGCCGCGTAGTAGATgttgGAAGAGCCGAAACCAGCCATCAGCCAAG
CR04480CA_164	CTCTTGTCTGGCTACTTTCGGGCTCTTCccgaGTGGCACCACCAACTAAACTgttgGAAGAGCCGAAACCAGCCATCAGCCAAG
CR04480CA_170	CTCTTGTCTGGCTACTTTCGGGCTCTTCccgaCCACCAACTAAACTCGGAAAgttgGAAGAGCCGAAACCAGCCATCAGCCAAG
CR04480CA_248	CTCTTGTCTGGCTACTTTCGGGCTCTTCccgaACTGTGGTTCTTATCTCATAgttgGAAGAGCCGAAACCAGCCATCAGCCAAG
CR04480CA_232	CTCTTGTCTGGCTACTTTCGGGCTCTTCccgaTCCGCATTATCTACAAACTGgttgGAAGAGCCGAAACCAGCCATCAGCCAAG
CR03410WA_187	CTCTTGTCTGGCTACTTTCGGGCTCTTCccgaGCCTCGCTGTCATGTCAAATgttgGAAGAGCCGAAACCAGCCATCAGCCAAG
CR03410WA_160	CTCTTGTCTGGCTACTTTCGGGCTCTTCccgaTGAAGTGTCTTTCAGTATAAgttgGAAGAGCCGAAACCAGCCATCAGCCAAG
CR03410WA_210_revcom	CTCTTGTCTGGCTACTTTCGGGCTCTTCccgaTCCTATTTGACATGACAGCGgttgGAAGAGCCGAAACCAGCCATCAGCCAAG
CR03410WA_96_revcom	CTCTTGTCTGGCTACTTTCGGGCTCTTCccgaGTCTATACTATATACAAGACgttgGAAGAGCCGAAACCAGCCATCAGCCAAG
CR03410WA_242_revcom	CTCTTGTCTGGCTACTTTCGGGCTCTTCccgaATTTTGAGACTATTTTACTAgttgGAAGAGCCGAAACCAGCCATCAGCCAAG
CR10640WA_102	CTCTTGTCTGGCTACTTTCGGGCTCTTCccgaAGCGGCTTGAAATTCGCTTCgttgGAAGAGCCGAAACCAGCCATCAGCCAAG
CR10640WA_84	CTCTTGTCTGGCTACTTTCGGGCTCTTCccgaTCCCTACTCGTCAAATCCAGgttgGAAGAGCCGAAACCAGCCATCAGCCAAG
CR10640WA_219	CTCTTGTCTGGCTACTTTCGGGCTCTTCccgaGCGCTTAAACGTAATGCGCTgttgGAAGAGCCGAAACCAGCCATCAGCCAAG
CR10640WA_122_revcom	CTCTTGTCTGGCTACTTTCGGGCTCTTCccgaAGAAGCGAATTTCAAGCCGCgttgGAAGAGCCGAAACCAGCCATCAGCCAAG
CR10640WA_53	CTCTTGTCTGGCTACTTTCGGGCTCTTCccgaCTTCTCAATCACCTACTCTTgttgGAAGAGCCGAAACCAGCCATCAGCCAAG
CR10640WA_172_revcom	CTCTTGTCTGGCTACTTTCGGGCTCTTCccgaGTGTTGGTGACAATTATGTCgttgGAAGAGCCGAAACCAGCCATCAGCCAAG
CR04100CA_160_revcom	CTCTTGTCTGGCTACTTTCGGGCTCTTCccgaTGCTTGCTGCACGTGACTGTgttgGAAGAGCCGAAACCAGCCATCAGCCAAG
CR04100CA_146	CTCTTGTCTGGCTACTTTCGGGCTCTTCccgaCACGTGCAGCAAGCAAAAATgttgGAAGAGCCGAAACCAGCCATCAGCCAAG
CR04100CA_253_revcom	CTCTTGTCTGGCTACTTTCGGGCTCTTCccgaGAGAAGAGACAGAAAGTGTAgttgGAAGAGCCGAAACCAGCCATCAGCCAAG
CR04100CA_94	CTCTTGTCTGGCTACTTTCGGGCTCTTCccgaTAAACTAGTGAAATCTATCAgttgGAAGAGCCGAAACCAGCCATCAGCCAAG
CR04100CA_187	CTCTTGTCTGGCTACTTTCGGGCTCTTCccgaACAAAATAAATTTTGCGTGTgttgGAAGAGCCGAAACCAGCCATCAGCCAAG
CR04100CA_199_revcom	CTCTTGTCTGGCTACTTTCGGGCTCTTCccgaAAATTTATTTTGTGTAATTTgttgGAAGAGCCGAAACCAGCCATCAGCCAAG
CR07030CA_11	CTCTTGTCTGGCTACTTTCGGGCTCTTCccgaATGGAGGAGATTCAATGGGGgttgGAAGAGCCGAAACCAGCCATCAGCCAAG
CR07030CA_22	CTCTTGTCTGGCTACTTTCGGGCTCTTCccgaTCAATGGGGGGGGGGGCAGAgttgGAAGAGCCGAAACCAGCCATCAGCCAAG
CR07030CA_15	CTCTTGTCTGGCTACTTTCGGGCTCTTCccgaAGGAGATTCAATGGGGGGGGgttgGAAGAGCCGAAACCAGCCATCAGCCAAG
CR07310WA_133	CTCTTGTCTGGCTACTTTCGGGCTCTTCccgaGCTGGGGTGGATATTATCAAgttgGAAGAGCCGAAACCAGCCATCAGCCAAG
CR07310WA_120	CTCTTGTCTGGCTACTTTCGGGCTCTTCccgaCTATGAAGCAAGTGCTGGGGgttgGAAGAGCCGAAACCAGCCATCAGCCAAG
CR07310WA_115	CTCTTGTCTGGCTACTTTCGGGCTCTTCccgaAGCATCTATGAAGCAAGTGCgttgGAAGAGCCGAAACCAGCCATCAGCCAAG
CR07310WA_56_revcom	CTCTTGTCTGGCTACTTTCGGGCTCTTCccgaCGACCTAATGGGTTATAAATgttgGAAGAGCCGAAACCAGCCATCAGCCAAG
CR07310WA_25_revcom	CTCTTGTCTGGCTACTTTCGGGCTCTTCccgaAAAGACAGATAAGAATCTGAgttgGAAGAGCCGAAACCAGCCATCAGCCAAG
CR07310WA_244_revcom	CTCTTGTCTGGCTACTTTCGGGCTCTTCccgaAACCAAAACAAACTTGTAGTgttgGAAGAGCCGAAACCAGCCATCAGCCAAG
CR10530WA_98_revcom	CTCTTGTCTGGCTACTTTCGGGCTCTTCccgaGATCAACGAACGTATGGCTCgttgGAAGAGCCGAAACCAGCCATCAGCCAAG
CR10530WA_57	CTCTTGTCTGGCTACTTTCGGGCTCTTCccgaTGTTTGTATGGCAATAATTCgttgGAAGAGCCGAAACCAGCCATCAGCCAAG
CR10530WA_198	CTCTTGTCTGGCTACTTTCGGGCTCTTCccgaATATCCATTGTGTAGTATCCgttgGAAGAGCCGAAACCAGCCATCAGCCAAG
CR10530WA_224_revcom	CTCTTGTCTGGCTACTTTCGGGCTCTTCccgaAACACCTGGATACTACACAAgttgGAAGAGCCGAAACCAGCCATCAGCCAAG
CR10530WA_23	CTCTTGTCTGGCTACTTTCGGGCTCTTCccgaAGACATCATTGTTAAAACAGgttgGAAGAGCCGAAACCAGCCATCAGCCAAG
CR10530WA_210	CTCTTGTCTGGCTACTTTCGGGCTCTTCccgaTAGTATCCAGGTGTTGAAAAgttgGAAGAGCCGAAACCAGCCATCAGCCAAG
CR06060WA_12	CTCTTGTCTGGCTACTTTCGGGCTCTTCccgaATATTGCTTTCCTTCATTGCgttgGAAGAGCCGAAACCAGCCATCAGCCAAG
CR06060WA_65_revcom	CTCTTGTCTGGCTACTTTCGGGCTCTTCccgaTTAACTGCAAAACTTTATCTgttgGAAGAGCCGAAACCAGCCATCAGCCAAG
CR06060WA_226	CTCTTGTCTGGCTACTTTCGGGCTCTTCccgaTGCAAAGTATACATTTATACgttgGAAGAGCCGAAACCAGCCATCAGCCAAG
CR06060WA_252	CTCTTGTCTGGCTACTTTCGGGCTCTTCccgaGTGTAATAAAGCCCAATAATgttgGAAGAGCCGAAACCAGCCATCAGCCAAG
CR06060WA_170_revcom	CTCTTGTCTGGCTACTTTCGGGCTCTTCccgaTGTTAACAATTATTAAACAAgttgGAAGAGCCGAAACCAGCCATCAGCCAAG
CR06060WA_191	CTCTTGTCTGGCTACTTTCGGGCTCTTCccgaGACATCTTTTGTTGCAAAAAgttgGAAGAGCCGAAACCAGCCATCAGCCAAG
CR04760CA_68	CTCTTGTCTGGCTACTTTCGGGCTCTTCccgaTACGGTACCCCGATAAAATGgttgGAAGAGCCGAAACCAGCCATCAGCCAAG
CR04760CA_71_revcom	CTCTTGTCTGGCTACTTTCGGGCTCTTCccgaCGTAGAAATTAATTAGTGTGgttgGAAGAGCCGAAACCAGCCATCAGCCAAG
CR04760CA_50	CTCTTGTCTGGCTACTTTCGGGCTCTTCccgaCGCACACTAATTAATTTCTAgttgGAAGAGCCGAAACCAGCCATCAGCCAAG
CR04760CA_36_revcom	CTCTTGTCTGGCTACTTTCGGGCTCTTCccgaGGGCTAATATAAAAAAGATAgttgGAAGAGCCGAAACCAGCCATCAGCCAAG
CR04760CA_155	CTCTTGTCTGGCTACTTTCGGGCTCTTCccgaGATACATAAATATATATGAAgttgGAAGAGCCGAAACCAGCCATCAGCCAAG
CR04760CA_102	CTCTTGTCTGGCTACTTTCGGGCTCTTCccgaTACTAAATAGACATACAGTAgttgGAAGAGCCGAAACCAGCCATCAGCCAAG
CR00130CA_169_revcom	CTCTTGTCTGGCTACTTTCGGGCTCTTCccgaTGGCGGAGATAAAACAGTGGgttgGAAGAGCCGAAACCAGCCATCAGCCAAG
CR00130CA_45_revcom	CTCTTGTCTGGCTACTTTCGGGCTCTTCccgaTGATAGAAAGGATATCCCTGgttgGAAGAGCCGAAACCAGCCATCAGCCAAG
CR00130CA_201_revcom	CTCTTGTCTGGCTACTTTCGGGCTCTTCccgaTGTTAGAGGAGATAGTGGCGgttgGAAGAGCCGAAACCAGCCATCAGCCAAG
CR00130CA_278_revcom	CTCTTGTCTGGCTACTTTCGGGCTCTTCccgaTAAAATGGAAGGCGTCAGCGgttgGAAGAGCCGAAACCAGCCATCAGCCAAG
CR00130CA_7	CTCTTGTCTGGCTACTTTCGGGCTCTTCccgaAGTGAAGATTGTATTCCCACgttgGAAGAGCCGAAACCAGCCATCAGCCAAG
CR00130CA_163_revcom	CTCTTGTCTGGCTACTTTCGGGCTCTTCccgaAGATAAAACAGTGGTGGTGGgttgGAAGAGCCGAAACCAGCCATCAGCCAAG
CR02410WA_14	CTCTTGTCTGGCTACTTTCGGGCTCTTCccgaCATCTGAGCTTACTTTCTACgttgGAAGAGCCGAAACCAGCCATCAGCCAAG
CR02410WA_30_revcom	CTCTTGTCTGGCTACTTTCGGGCTCTTCccgaGAAAGTAAGCTCAGATGGGTgttgGAAGAGCCGAAACCAGCCATCAGCCAAG
CR02410WA_86_revcom	CTCTTGTCTGGCTACTTTCGGGCTCTTCccgaATGATGTCTTACAATTCTAAgttgGAAGAGCCGAAACCAGCCATCAGCCAAG
CR02410WA_35_revcom	CTCTTGTCTGGCTACTTTCGGGCTCTTCccgaCAGTAGAAAGTAAGCTCAGAgttgGAAGAGCCGAAACCAGCCATCAGCCAAG
CR02410WA_126_revcom	CTCTTGTCTGGCTACTTTCGGGCTCTTCccgaGAGAATAACGAATAAATGTTgttgGAAGAGCCGAAACCAGCCATCAGCCAAG
CR02410WA_221_revcom	CTCTTGTCTGGCTACTTTCGGGCTCTTCccgaTTTAAATAGAACAAGTTTTAgttgGAAGAGCCGAAACCAGCCATCAGCCAAG
CR09890CA_226_revcom	CTCTTGTCTGGCTACTTTCGGGCTCTTCccgaCAAGAAAAATTCCTGTATATgttgGAAGAGCCGAAACCAGCCATCAGCCAAG
CR09890CA_183_revcom	CTCTTGTCTGGCTACTTTCGGGCTCTTCccgaCTACCAAACAAAATACACAAgttgGAAGAGCCGAAACCAGCCATCAGCCAAG
CR09890CA_193	CTCTTGTCTGGCTACTTTCGGGCTCTTCccgaTCGTGATATATCCTATATACgttgGAAGAGCCGAAACCAGCCATCAGCCAAG
CR09890CA_38	CTCTTGTCTGGCTACTTTCGGGCTCTTCccgaAATTATGTTGAATATTATCCgttgGAAGAGCCGAAACCAGCCATCAGCCAAG
CR09890CA_158	CTCTTGTCTGGCTACTTTCGGGCTCTTCccgaATACCGTTGTGTATTTTGTTgttgGAAGAGCCGAAACCAGCCATCAGCCAAG
CR09890CA_78_revcom	CTCTTGTCTGGCTACTTTCGGGCTCTTCccgaAATTCAAATCTTTTAGTTCCgttgGAAGAGCCGAAACCAGCCATCAGCCAAG
CR05080WA_238	CTCTTGTCTGGCTACTTTCGGGCTCTTCccgaTTTATCGACGAAATTTCTCAgttgGAAGAGCCGAAACCAGCCATCAGCCAAG
CR05080WA_66_revcom	CTCTTGTCTGGCTACTTTCGGGCTCTTCccgaTGAGCAGTCGATTTATACTCgttgGAAGAGCCGAAACCAGCCATCAGCCAAG
CR05080WA_101	CTCTTGTCTGGCTACTTTCGGGCTCTTCccgaTCAATGGTGTATTCTAATCTgttgGAAGAGCCGAAACCAGCCATCAGCCAAG
CR05080WA_176	CTCTTGTCTGGCTACTTTCGGGCTCTTCccgaTAGGGATAAAGTAAGTGAAAgttgGAAGAGCCGAAACCAGCCATCAGCCAAG
CR05080WA_85	CTCTTGTCTGGCTACTTTCGGGCTCTTCccgaGAAAACTACTTTGAATTCAAgttgGAAGAGCCGAAACCAGCCATCAGCCAAG
CR05080WA_157	CTCTTGTCTGGCTACTTTCGGGCTCTTCccgaTTTAATCAATTTCAATTATTgttgGAAGAGCCGAAACCAGCCATCAGCCAAG
CR08090WA_185_revcom	CTCTTGTCTGGCTACTTTCGGGCTCTTCccgaAATGAGCACCATTATAGTGGgttgGAAGAGCCGAAACCAGCCATCAGCCAAG
CR08090WA_144_revcom	CTCTTGTCTGGCTACTTTCGGGCTCTTCccgaTGCGATGACCACCTGTGTGCgttgGAAGAGCCGAAACCAGCCATCAGCCAAG
CR08090WA_111	CTCTTGTCTGGCTACTTTCGGGCTCTTCccgaGTGAACAGTGTCCTGCACACgttgGAAGAGCCGAAACCAGCCATCAGCCAAG
CR08090WA_129_revcom	CTCTTGTCTGGCTACTTTCGGGCTCTTCccgaTGTGCAGGACACTGTTCACCgttgGAAGAGCCGAAACCAGCCATCAGCCAAG
CR08090WA_31	CTCTTGTCTGGCTACTTTCGGGCTCTTCccgaTCTGGAAGTAACAAATAGAGgttgGAAGAGCCGAAACCAGCCATCAGCCAAG
CR08090WA_88	CTCTTGTCTGGCTACTTTCGGGCTCTTCccgaGTAAAAAGAGATTTGGGTGCgttgGAAGAGCCGAAACCAGCCATCAGCCAAG
CR04790WA_98	CTCTTGTCTGGCTACTTTCGGGCTCTTCccgaTGTGTGTGTTGTGTGTTGTGgttgGAAGAGCCGAAACCAGCCATCAGCCAAG
CR04790WA_47	CTCTTGTCTGGCTACTTTCGGGCTCTTCccgaTGATTTACATATAGCGATACgttgGAAGAGCCGAAACCAGCCATCAGCCAAG
CR04790WA_61	CTCTTGTCTGGCTACTTTCGGGCTCTTCccgaCGATACTGGCAAAGATTGAAgttgGAAGAGCCGAAACCAGCCATCAGCCAAG
CR04790WA_159	CTCTTGTCTGGCTACTTTCGGGCTCTTCccgaCCGACACATAATAAAAAAGGgttgGAAGAGCCGAAACCAGCCATCAGCCAAG
CR04790WA_243_revcom	CTCTTGTCTGGCTACTTTCGGGCTCTTCccgaATTTTTGACAACACTTTGATgttgGAAGAGCCGAAACCAGCCATCAGCCAAG
CR04790WA_191	CTCTTGTCTGGCTACTTTCGGGCTCTTCccgaAAAAGCACAAACAAATTTTTgttgGAAGAGCCGAAACCAGCCATCAGCCAAG
CR04340WA_207_revcom	CTCTTGTCTGGCTACTTTCGGGCTCTTCccgaATGGTGGTTGGGGATCTAGAgttgGAAGAGCCGAAACCAGCCATCAGCCAAG
CR04340WA_8	CTCTTGTCTGGCTACTTTCGGGCTCTTCccgaGCTGTTGTGACTCCACACCGgttgGAAGAGCCGAAACCAGCCATCAGCCAAG
CR04340WA_42_revcom	CTCTTGTCTGGCTACTTTCGGGCTCTTCccgaTGTCATGTTCTTCCTCGGTGgttgGAAGAGCCGAAACCAGCCATCAGCCAAG
CR04340WA_81	CTCTTGTCTGGCTACTTTCGGGCTCTTCccgaGCAGCTAGTCAGCGTGTAAGgttgGAAGAGCCGAAACCAGCCATCAGCCAAG
CR04340WA_247	CTCTTGTCTGGCTACTTTCGGGCTCTTCccgaTCTGTTGTGGATATGCGATCgttgGAAGAGCCGAAACCAGCCATCAGCCAAG
CR04340WA_92	CTCTTGTCTGGCTACTTTCGGGCTCTTCccgaGCGTGTAAGAGGTATGATATgttgGAAGAGCCGAAACCAGCCATCAGCCAAG
CR07470WA_227_revcom	CTCTTGTCTGGCTACTTTCGGGCTCTTCccgaTACTATAATTATCTTAATTAgttgGAAGAGCCGAAACCAGCCATCAGCCAAG
CR07470WA_265_revcom	CTCTTGTCTGGCTACTTTCGGGCTCTTCccgaCATTTTATTTTTTTTTTTGCgttgGAAGAGCCGAAACCAGCCATCAGCCAAG
CR06700CA_169	CTCTTGTCTGGCTACTTTCGGGCTCTTCccgaTGGGGAGGTTATAATGATGGgttgGAAGAGCCGAAACCAGCCATCAGCCAAG
CR06700CA_229	CTCTTGTCTGGCTACTTTCGGGCTCTTCccgaAGTCTCATTCGCATGGTTGCgttgGAAGAGCCGAAACCAGCCATCAGCCAAG
CR06700CA_154	CTCTTGTCTGGCTACTTTCGGGCTCTTCccgaTTGCTTTGAGAATTGTGGGGgttgGAAGAGCCGAAACCAGCCATCAGCCAAG
CR06700CA_204	CTCTTGTCTGGCTACTTTCGGGCTCTTCccgaGAACATAAGACAAACCACGCgttgGAAGAGCCGAAACCAGCCATCAGCCAAG
CR06700CA_222	CTCTTGTCTGGCTACTTTCGGGCTCTTCccgaGCGGGCGAGTCTCATTCGCAgttgGAAGAGCCGAAACCAGCCATCAGCCAAG
CR06700CA_102	CTCTTGTCTGGCTACTTTCGGGCTCTTCccgaAATATATGATATGTGATTCTgttgGAAGAGCCGAAACCAGCCATCAGCCAAG
CR04570CA_12	CTCTTGTCTGGCTACTTTCGGGCTCTTCccgaATTGCCAGTGATTGTGGTGTgttgGAAGAGCCGAAACCAGCCATCAGCCAAG
CR04570CA_34	CTCTTGTCTGGCTACTTTCGGGCTCTTCccgaGATAAGAGAATGTTCCATATgttgGAAGAGCCGAAACCAGCCATCAGCCAAG
CR04570CA_6	CTCTTGTCTGGCTACTTTCGGGCTCTTCccgaCTTTATATTGCCAGTGATTGgttgGAAGAGCCGAAACCAGCCATCAGCCAAG
CR04570CA_38_revcom	CTCTTGTCTGGCTACTTTCGGGCTCTTCccgaTTATCCTACACCACAATCACgttgGAAGAGCCGAAACCAGCCATCAGCCAAG
CR04570CA_96_revcom	CTCTTGTCTGGCTACTTTCGGGCTCTTCccgaCTTAAAAAAGAAGTGTGAATgttgGAAGAGCCGAAACCAGCCATCAGCCAAG
CR04570CA_210_revcom	CTCTTGTCTGGCTACTTTCGGGCTCTTCccgaGTAAATATTAAAATGTTGTGgttgGAAGAGCCGAAACCAGCCATCAGCCAAG
CR03230WA_147	CTCTTGTCTGGCTACTTTCGGGCTCTTCccgaTCTCCCACTTCGTGTGTCTGgttgGAAGAGCCGAAACCAGCCATCAGCCAAG
CR03230WA_70	CTCTTGTCTGGCTACTTTCGGGCTCTTCccgaCATATTCTTTAAGTTTATTGgttgGAAGAGCCGAAACCAGCCATCAGCCAAG
CR03230WA_41	CTCTTGTCTGGCTACTTTCGGGCTCTTCccgaATTGGTTGTTTGTTCGGGTTgttgGAAGAGCCGAAACCAGCCATCAGCCAAG
CR03230WA_160	CTCTTGTCTGGCTACTTTCGGGCTCTTCccgaGTGTCTGTGGGTGTTAATGCgttgGAAGAGCCGAAACCAGCCATCAGCCAAG
CR03230WA_173_revcom	CTCTTGTCTGGCTACTTTCGGGCTCTTCccgaACACCCACAGACACACGAAGgttgGAAGAGCCGAAACCAGCCATCAGCCAAG
CR03230WA_36	CTCTTGTCTGGCTACTTTCGGGCTCTTCccgaGGACAATTGGTTGTTTGTTCgttgGAAGAGCCGAAACCAGCCATCAGCCAAG
CR00800CA_23_revcom	CTCTTGTCTGGCTACTTTCGGGCTCTTCccgaAGAATGGGTATTACCCGACCgttgGAAGAGCCGAAACCAGCCATCAGCCAAG
CR00800CA_246_revcom	CTCTTGTCTGGCTACTTTCGGGCTCTTCccgaAAACCCACCCAAAATTTGGAgttgGAAGAGCCGAAACCAGCCATCAGCCAAG
CR00800CA_148_revcom	CTCTTGTCTGGCTACTTTCGGGCTCTTCccgaTCTCTAATAACAATGTCGACgttgGAAGAGCCGAAACCAGCCATCAGCCAAG
CR00800CA_88_revcom	CTCTTGTCTGGCTACTTTCGGGCTCTTCccgaAAAGCCGAAGACTCAAAACTgttgGAAGAGCCGAAACCAGCCATCAGCCAAG
CR00800CA_169	CTCTTGTCTGGCTACTTTCGGGCTCTTCccgaTGATTAATATTGATCAAAGTgttgGAAGAGCCGAAACCAGCCATCAGCCAAG
CR00800CA_39_revcom	CTCTTGTCTGGCTACTTTCGGGCTCTTCccgaAAATACACGATTTATCAGAAgttgGAAGAGCCGAAACCAGCCATCAGCCAAG
CR04280CA_103	CTCTTGTCTGGCTACTTTCGGGCTCTTCccgaCTGATCCTTGATGCTGTTAAgttgGAAGAGCCGAAACCAGCCATCAGCCAAG
CR04280CA_130_revcom	CTCTTGTCTGGCTACTTTCGGGCTCTTCccgaTAGTTCCTTTAACAGCATCAgttgGAAGAGCCGAAACCAGCCATCAGCCAAG
CR04280CA_106_revcom	CTCTTGTCTGGCTACTTTCGGGCTCTTCccgaTCAGTTTGTGAAAGTTATTCgttgGAAGAGCCGAAACCAGCCATCAGCCAAG
CR04280CA_63_revcom	CTCTTGTCTGGCTACTTTCGGGCTCTTCccgaTAGAAGTAACTACATAATCCgttgGAAGAGCCGAAACCAGCCATCAGCCAAG
CR04280CA_45	CTCTTGTCTGGCTACTTTCGGGCTCTTCccgaGATTATGTAGTTACTTCTAAgttgGAAGAGCCGAAACCAGCCATCAGCCAAG
CR04280CA_23	CTCTTGTCTGGCTACTTTCGGGCTCTTCccgaATAATATTCTTATTTTAACCgttgGAAGAGCCGAAACCAGCCATCAGCCAAG
CR10800CA_229	CTCTTGTCTGGCTACTTTCGGGCTCTTCccgaGAAGTGGTGCTACAGCATTCgttgGAAGAGCCGAAACCAGCCATCAGCCAAG
CR10800CA_202	CTCTTGTCTGGCTACTTTCGGGCTCTTCccgaGTGCTACAACCGGCTATTCAgttgGAAGAGCCGAAACCAGCCATCAGCCAAG
CR10800CA_36	CTCTTGTCTGGCTACTTTCGGGCTCTTCccgaCTGAGATACGTCGATAACGGgttgGAAGAGCCGAAACCAGCCATCAGCCAAG
CR10800CA_209_revcom	CTCTTGTCTGGCTACTTTCGGGCTCTTCccgaTGTAGCACTCTCTTCGTTTCgttgGAAGAGCCGAAACCAGCCATCAGCCAAG
CR10800CA_41_revcom	CTCTTGTCTGGCTACTTTCGGGCTCTTCccgaTCTCAGAATACCCACTCTTCgttgGAAGAGCCGAAACCAGCCATCAGCCAAG
CR10800CA_249	CTCTTGTCTGGCTACTTTCGGGCTCTTCccgaAGGGGAAAAGGACATAGGTTgttgGAAGAGCCGAAACCAGCCATCAGCCAAG
CR03240CA_246	CTCTTGTCTGGCTACTTTCGGGCTCTTCccgaTTTGTTTGGTGTGTTGCCAAgttgGAAGAGCCGAAACCAGCCATCAGCCAAG
CR03240CA_13	CTCTTGTCTGGCTACTTTCGGGCTCTTCccgaCTAAAGGATGGTAAGCCTAAgttgGAAGAGCCGAAACCAGCCATCAGCCAAG
CR03240CA_188	CTCTTGTCTGGCTACTTTCGGGCTCTTCccgaATTTCATTCTTAGCTCTTGTgttgGAAGAGCCGAAACCAGCCATCAGCCAAG
CR03240CA_246_revcom	CTCTTGTCTGGCTACTTTCGGGCTCTTCccgaAAAATACATAGACTTCAAACgttgGAAGAGCCGAAACCAGCCATCAGCCAAG
CR03240CA_77_revcom	CTCTTGTCTGGCTACTTTCGGGCTCTTCccgaTATTTGTCATCAATAATTGTgttgGAAGAGCCGAAACCAGCCATCAGCCAAG
CR03240CA_50_revcom	CTCTTGTCTGGCTACTTTCGGGCTCTTCccgaATATATAGTACAACACCTTTgttgGAAGAGCCGAAACCAGCCATCAGCCAAG
CR07350WA_237_revcom	CTCTTGTCTGGCTACTTTCGGGCTCTTCccgaTATAACATGGTAGGAGAGTCgttgGAAGAGCCGAAACCAGCCATCAGCCAAG
CR07350WA_139	CTCTTGTCTGGCTACTTTCGGGCTCTTCccgaTTTGTTTTGAATTGGCTTTAgttgGAAGAGCCGAAACCAGCCATCAGCCAAG
CR07350WA_250_revcom	CTCTTGTCTGGCTACTTTCGGGCTCTTCccgaTGTTTTCTTGTATTATAACAgttgGAAGAGCCGAAACCAGCCATCAGCCAAG
CR08290WA_29_revcom	CTCTTGTCTGGCTACTTTCGGGCTCTTCccgaAACAGGAGGTCGACTAGCTCgttgGAAGAGCCGAAACCAGCCATCAGCCAAG
CR08290WA_24_revcom	CTCTTGTCTGGCTACTTTCGGGCTCTTCccgaGAGGTCGACTAGCTCAGGAAgttgGAAGAGCCGAAACCAGCCATCAGCCAAG
CR08290WA_43_revcom	CTCTTGTCTGGCTACTTTCGGGCTCTTCccgaATTCTTCGACGTCAAACAGGgttgGAAGAGCCGAAACCAGCCATCAGCCAAG
CR08290WA_149_revcom	CTCTTGTCTGGCTACTTTCGGGCTCTTCccgaAGAGAGACGTGAACAAATGAgttgGAAGAGCCGAAACCAGCCATCAGCCAAG
CR08290WA_34	CTCTTGTCTGGCTACTTTCGGGCTCTTCccgaGTCGAAGAATTGTGTTGCACgttgGAAGAGCCGAAACCAGCCATCAGCCAAG
CR08290WA_185_revcom	CTCTTGTCTGGCTACTTTCGGGCTCTTCccgaATGCACACTAAAACACAAGGgttgGAAGAGCCGAAACCAGCCATCAGCCAAG
CR03260WA_18	CTCTTGTCTGGCTACTTTCGGGCTCTTCccgaGATGTGTGTGTTTATGAGTGgttgGAAGAGCCGAAACCAGCCATCAGCCAAG
CR03260WA_106_revcom	CTCTTGTCTGGCTACTTTCGGGCTCTTCccgaAGCCAGAGAAGCAATTCTAGgttgGAAGAGCCGAAACCAGCCATCAGCCAAG
CR03260WA_250_revcom	CTCTTGTCTGGCTACTTTCGGGCTCTTCccgaGAAGAGGTTTAAGAGTCCAAgttgGAAGAGCCGAAACCAGCCATCAGCCAAG
CR03260WA_26	CTCTTGTCTGGCTACTTTCGGGCTCTTCccgaTGTTTATGAGTGGGGGAAAGgttgGAAGAGCCGAAACCAGCCATCAGCCAAG
CR03260WA_86	CTCTTGTCTGGCTACTTTCGGGCTCTTCccgaACTAGAATTGCTTCTCTGGCgttgGAAGAGCCGAAACCAGCCATCAGCCAAG
CR03260WA_82	CTCTTGTCTGGCTACTTTCGGGCTCTTCccgaTCCCACTAGAATTGCTTCTCgttgGAAGAGCCGAAACCAGCCATCAGCCAAG
CR10400WA_69	CTCTTGTCTGGCTACTTTCGGGCTCTTCccgaGAGGGAGCACTTGATAATAGgttgGAAGAGCCGAAACCAGCCATCAGCCAAG
CR10400WA_50	CTCTTGTCTGGCTACTTTCGGGCTCTTCccgaATTTGTTGCGGGTATAATTGgttgGAAGAGCCGAAACCAGCCATCAGCCAAG
CR10400WA_122_revcom	CTCTTGTCTGGCTACTTTCGGGCTCTTCccgaGACCGTGTGTGCTGTAACATgttgGAAGAGCCGAAACCAGCCATCAGCCAAG
CR10400WA_40_revcom	CTCTTGTCTGGCTACTTTCGGGCTCTTCccgaTTTAAGTCGCCATACTCCTTgttgGAAGAGCCGAAACCAGCCATCAGCCAAG
CR10400WA_98	CTCTTGTCTGGCTACTTTCGGGCTCTTCccgaTGCCGATGTTACAGCACACAgttgGAAGAGCCGAAACCAGCCATCAGCCAAG
CR10400WA_39	CTCTTGTCTGGCTACTTTCGGGCTCTTCccgaAATTGTTCAGCATTTGTTGCgttgGAAGAGCCGAAACCAGCCATCAGCCAAG
CR09990WA_172	CTCTTGTCTGGCTACTTTCGGGCTCTTCccgaTTTCTTCTTAATCTTCTTTGgttgGAAGAGCCGAAACCAGCCATCAGCCAAG
CR09990WA_118_revcom	CTCTTGTCTGGCTACTTTCGGGCTCTTCccgaGAGAGACAATCTGGTACTACgttgGAAGAGCCGAAACCAGCCATCAGCCAAG
CR09990WA_61	CTCTTGTCTGGCTACTTTCGGGCTCTTCccgaTACCCCACGTTGTTATGTTAgttgGAAGAGCCGAAACCAGCCATCAGCCAAG
CR09990WA_87_revcom	CTCTTGTCTGGCTACTTTCGGGCTCTTCccgaTCAACCTTAACATAACAACGgttgGAAGAGCCGAAACCAGCCATCAGCCAAG
CR09990WA_139	CTCTTGTCTGGCTACTTTCGGGCTCTTCccgaTATAAAGTTTAACATTAACGgttgGAAGAGCCGAAACCAGCCATCAGCCAAG
CR09990WA_127_revcom	CTCTTGTCTGGCTACTTTCGGGCTCTTCccgaTATACGTTAGAGAGACAATCgttgGAAGAGCCGAAACCAGCCATCAGCCAAG
CR06420WA_187_revcom	CTCTTGTCTGGCTACTTTCGGGCTCTTCccgaGATAGTGAGTGATTGATTGAgttgGAAGAGCCGAAACCAGCCATCAGCCAAG
CR06420WA_268_revcom	CTCTTGTCTGGCTACTTTCGGGCTCTTCccgaAAGACAACAAGTTTTCTTCTgttgGAAGAGCCGAAACCAGCCATCAGCCAAG
CR00490WA_255	CTCTTGTCTGGCTACTTTCGGGCTCTTCccgaTGTGTGCATGCGTGCGTGGGgttgGAAGAGCCGAAACCAGCCATCAGCCAAG
CR00490WA_231	CTCTTGTCTGGCTACTTTCGGGCTCTTCccgaTTGTTATGTTGTCTCGTGTGgttgGAAGAGCCGAAACCAGCCATCAGCCAAG
CR00490WA_235_revcom	CTCTTGTCTGGCTACTTTCGGGCTCTTCccgaAACAAATCTGACCATTGTGGgttgGAAGAGCCGAAACCAGCCATCAGCCAAG
CR00490WA_202	CTCTTGTCTGGCTACTTTCGGGCTCTTCccgaATTTCTGATTCCCACCACAAgttgGAAGAGCCGAAACCAGCCATCAGCCAAG
CR00490WA_17	CTCTTGTCTGGCTACTTTCGGGCTCTTCccgaCCTGAACCATATAAAGGGAAgttgGAAGAGCCGAAACCAGCCATCAGCCAAG
CR00490WA_45_revcom	CTCTTGTCTGGCTACTTTCGGGCTCTTCccgaAATATACCTTTCCCTTTATAgttgGAAGAGCCGAAACCAGCCATCAGCCAAG
CR05770WA_33	CTCTTGTCTGGCTACTTTCGGGCTCTTCccgaAGTTAAATCAATACAACCAAgttgGAAGAGCCGAAACCAGCCATCAGCCAAG
CR05770WA_71_revcom	CTCTTGTCTGGCTACTTTCGGGCTCTTCccgaGTTATTTTCATTTTAACCTTgttgGAAGAGCCGAAACCAGCCATCAGCCAAG
CR05770WA_32_revcom	CTCTTGTCTGGCTACTTTCGGGCTCTTCccgaACTAAACATTTTTACTACAAgttgGAAGAGCCGAAACCAGCCATCAGCCAAG
CR04110WA_255_revcom	CTCTTGTCTGGCTACTTTCGGGCTCTTCccgaTTTCTCCATGTGGGGCTCAGgttgGAAGAGCCGAAACCAGCCATCAGCCAAG
CR04110WA_228	CTCTTGTCTGGCTACTTTCGGGCTCTTCccgaAATCACCACTGAGCCCCACAgttgGAAGAGCCGAAACCAGCCATCAGCCAAG
CR04110WA_199_revcom	CTCTTGTCTGGCTACTTTCGGGCTCTTCccgaAGTAAGTGAAGATTGTATTAgttgGAAGAGCCGAAACCAGCCATCAGCCAAG
CR04110WA_201	CTCTTGTCTGGCTACTTTCGGGCTCTTCccgaTTGAAGAGTGTAATTGTACTgttgGAAGAGCCGAAACCAGCCATCAGCCAAG
CR04110WA_94	CTCTTGTCTGGCTACTTTCGGGCTCTTCccgaAAATAATGTTCCAAAAGATGgttgGAAGAGCCGAAACCAGCCATCAGCCAAG
CR04110WA_20	CTCTTGTCTGGCTACTTTCGGGCTCTTCccgaTTAATTGTTGTCTCATTTTTgttgGAAGAGCCGAAACCAGCCATCAGCCAAG
CR03950WA_164	CTCTTGTCTGGCTACTTTCGGGCTCTTCccgaGTAGTATGGTTCTTTCTGTTgttgGAAGAGCCGAAACCAGCCATCAGCCAAG
CR03950WA_234_revcom	CTCTTGTCTGGCTACTTTCGGGCTCTTCccgaTTACCCCAATATATTGTATGgttgGAAGAGCCGAAACCAGCCATCAGCCAAG
CR03950WA_140_revcom	CTCTTGTCTGGCTACTTTCGGGCTCTTCccgaCTTATTGACCTTCTCTTATCgttgGAAGAGCCGAAACCAGCCATCAGCCAAG
CR03950WA_209	CTCTTGTCTGGCTACTTTCGGGCTCTTCccgaCAACCACATACAATATATTGgttgGAAGAGCCGAAACCAGCCATCAGCCAAG
CR03950WA_150	CTCTTGTCTGGCTACTTTCGGGCTCTTCccgaATGAATAGCTGATCGTAGTAgttgGAAGAGCCGAAACCAGCCATCAGCCAAG
CR03950WA_110	CTCTTGTCTGGCTACTTTCGGGCTCTTCccgaGACAAACTCCTGATAAGAGAgttgGAAGAGCCGAAACCAGCCATCAGCCAAG
CR04740CA_257_revcom	CTCTTGTCTGGCTACTTTCGGGCTCTTCccgaAGAAAGGAGGAAGCTAATTTgttgGAAGAGCCGAAACCAGCCATCAGCCAAG
CR10450CA_33	CTCTTGTCTGGCTACTTTCGGGCTCTTCccgaCGTCTCGAGCCAAATGCACTgttgGAAGAGCCGAAACCAGCCATCAGCCAAG
CR10450CA_71	CTCTTGTCTGGCTACTTTCGGGCTCTTCccgaAAATGAAATCACTATAACTGgttgGAAGAGCCGAAACCAGCCATCAGCCAAG
CR10450CA_41_revcom	CTCTTGTCTGGCTACTTTCGGGCTCTTCccgaCTCGAGACGTAATGTCGATGgttgGAAGAGCCGAAACCAGCCATCAGCCAAG
CR10450CA_64_revcom	CTCTTGTCTGGCTACTTTCGGGCTCTTCccgaATGATGACTCCGAGTGCATTgttgGAAGAGCCGAAACCAGCCATCAGCCAAG
CR10450CA_137	CTCTTGTCTGGCTACTTTCGGGCTCTTCccgaAGTATAATCAAATCAACGAGgttgGAAGAGCCGAAACCAGCCATCAGCCAAG
CR10450CA_232_revcom	CTCTTGTCTGGCTACTTTCGGGCTCTTCccgaACTATAAAAAAAAACAACGAgttgGAAGAGCCGAAACCAGCCATCAGCCAAG
CR00710CA_231	CTCTTGTCTGGCTACTTTCGGGCTCTTCccgaACTAGTAATGAGGAGATCGTgttgGAAGAGCCGAAACCAGCCATCAGCCAAG
CR00710CA_249_revcom	CTCTTGTCTGGCTACTTTCGGGCTCTTCccgaCGATCTCCTCATTACTAGTGgttgGAAGAGCCGAAACCAGCCATCAGCCAAG
CR00710CA_188	CTCTTGTCTGGCTACTTTCGGGCTCTTCccgaTGTCAGGAAACAAGCTCTTAgttgGAAGAGCCGAAACCAGCCATCAGCCAAG
CR00710CA_172	CTCTTGTCTGGCTACTTTCGGGCTCTTCccgaTACCCGAAATAAAATATGTCgttgGAAGAGCCGAAACCAGCCATCAGCCAAG
CR00710CA_57_revcom	CTCTTGTCTGGCTACTTTCGGGCTCTTCccgaATAACTATACTAGATATATCgttgGAAGAGCCGAAACCAGCCATCAGCCAAG
CR00710CA_75	CTCTTGTCTGGCTACTTTCGGGCTCTTCccgaGTTCAGAAATAAAAAACAAAgttgGAAGAGCCGAAACCAGCCATCAGCCAAG
CR03820CA_249	CTCTTGTCTGGCTACTTTCGGGCTCTTCccgaAGTTGAGTTGAGTCACGTGAgttgGAAGAGCCGAAACCAGCCATCAGCCAAG
CR03820CA_206	CTCTTGTCTGGCTACTTTCGGGCTCTTCccgaTAGAAAAATCACTAGCCCAGgttgGAAGAGCCGAAACCAGCCATCAGCCAAG
CR03820CA_158	CTCTTGTCTGGCTACTTTCGGGCTCTTCccgaCATTTACAAACACCTCAAAAgttgGAAGAGCCGAAACCAGCCATCAGCCAAG
CR03820CA_110	CTCTTGTCTGGCTACTTTCGGGCTCTTCccgaGATCAGTAGAAGAAATAGCAgttgGAAGAGCCGAAACCAGCCATCAGCCAAG
CR03820CA_244_revcom	CTCTTGTCTGGCTACTTTCGGGCTCTTCccgaAAATGATTAAGTTATACCACgttgGAAGAGCCGAAACCAGCCATCAGCCAAG
CR03820CA_155_revcom	CTCTTGTCTGGCTACTTTCGGGCTCTTCccgaAAAAAGTTGGATCTTCAATTgttgGAAGAGCCGAAACCAGCCATCAGCCAAG
CR08040WA_125_revcom	CTCTTGTCTGGCTACTTTCGGGCTCTTCccgaGTTGTCATTTCTATGGACTAgttgGAAGAGCCGAAACCAGCCATCAGCCAAG
CR08040WA_132_revcom	CTCTTGTCTGGCTACTTTCGGGCTCTTCccgaAAAGTTTGTTGTCATTTCTAgttgGAAGAGCCGAAACCAGCCATCAGCCAAG
CR08040WA_73_revcom	CTCTTGTCTGGCTACTTTCGGGCTCTTCccgaTTATTTCAATCTGCAAGTAGgttgGAAGAGCCGAAACCAGCCATCAGCCAAG
CR08040WA_212_revcom	CTCTTGTCTGGCTACTTTCGGGCTCTTCccgaATTTTCAGTTTTATATTTGCgttgGAAGAGCCGAAACCAGCCATCAGCCAAG
CR08870WA_92	CTCTTGTCTGGCTACTTTCGGGCTCTTCccgaTCTTTAACCAAATTCTTTCGgttgGAAGAGCCGAAACCAGCCATCAGCCAAG
CR08870WA_161	CTCTTGTCTGGCTACTTTCGGGCTCTTCccgaCAAGTGCAAAGTGGAGTTAGgttgGAAGAGCCGAAACCAGCCATCAGCCAAG
CR08870WA_243	CTCTTGTCTGGCTACTTTCGGGCTCTTCccgaGAGAAAAGGTATTACTTTCAgttgGAAGAGCCGAAACCAGCCATCAGCCAAG
CR08870WA_173_revcom	CTCTTGTCTGGCTACTTTCGGGCTCTTCccgaCACTTTGCACTTGAAAAAAAgttgGAAGAGCCGAAACCAGCCATCAGCCAAG
CR08870WA_121	CTCTTGTCTGGCTACTTTCGGGCTCTTCccgaAAAAATTAATACTAGGTGCTgttgGAAGAGCCGAAACCAGCCATCAGCCAAG
CR08870WA_216	CTCTTGTCTGGCTACTTTCGGGCTCTTCccgaATTAATCAAAGAGAAAAGAAgttgGAAGAGCCGAAACCAGCCATCAGCCAAG
CR07210WA_76	CTCTTGTCTGGCTACTTTCGGGCTCTTCccgaAAAGGGTCTAACAATCCACCgttgGAAGAGCCGAAACCAGCCATCAGCCAAG
CR07210WA_200	CTCTTGTCTGGCTACTTTCGGGCTCTTCccgaAAAGTAAGAGACTTTGGCTTgttgGAAGAGCCGAAACCAGCCATCAGCCAAG
CR07210WA_113_revcom	CTCTTGTCTGGCTACTTTCGGGCTCTTCccgaTATATCTCTTAAAATCCAGGgttgGAAGAGCCGAAACCAGCCATCAGCCAAG
CR07210WA_10	CTCTTGTCTGGCTACTTTCGGGCTCTTCccgaGCATATAGAAGACTTACTGAgttgGAAGAGCCGAAACCAGCCATCAGCCAAG
CR07210WA_198_revcom	CTCTTGTCTGGCTACTTTCGGGCTCTTCccgaTGTGTCTATATACATATACAgttgGAAGAGCCGAAACCAGCCATCAGCCAAG
CR07210WA_58	CTCTTGTCTGGCTACTTTCGGGCTCTTCccgaTTTATGGCATTACTACCAAAgttgGAAGAGCCGAAACCAGCCATCAGCCAAG
CR01350CA_55_revcom	CTCTTGTCTGGCTACTTTCGGGCTCTTCccgaAAGTGAGATTTGAGCGGTTGgttgGAAGAGCCGAAACCAGCCATCAGCCAAG
CR01350CA_43_revcom	CTCTTGTCTGGCTACTTTCGGGCTCTTCccgaAGCGGTTGAGGCTTGTTGCCgttgGAAGAGCCGAAACCAGCCATCAGCCAAG
CR01350CA_3	CTCTTGTCTGGCTACTTTCGGGCTCTTCccgaCAGTTGTTCTAAGGCTTTCCgttgGAAGAGCCGAAACCAGCCATCAGCCAAG
CR01350CA_174_revcom	CTCTTGTCTGGCTACTTTCGGGCTCTTCccgaCTATTTGTTTTGTTTTGTTTgttgGAAGAGCCGAAACCAGCCATCAGCCAAG
CR01350CA_83	CTCTTGTCTGGCTACTTTCGGGCTCTTCccgaGATATATAGTTGTTTTTGAGgttgGAAGAGCCGAAACCAGCCATCAGCCAAG
CR01350CA_88	CTCTTGTCTGGCTACTTTCGGGCTCTTCccgaATAGTTGTTTTTGAGAGGGGgttgGAAGAGCCGAAACCAGCCATCAGCCAAG
CR01380WA_16	CTCTTGTCTGGCTACTTTCGGGCTCTTCccgaGTTTGGCTCCAAATTTCACGgttgGAAGAGCCGAAACCAGCCATCAGCCAAG
CR01380WA_50	CTCTTGTCTGGCTACTTTCGGGCTCTTCccgaTGTTGCACTTGCACTTGACGgttgGAAGAGCCGAAACCAGCCATCAGCCAAG
CR01380WA_46_revcom	CTCTTGTCTGGCTACTTTCGGGCTCTTCccgaCCTCGTTTCCACGTGAAATTgttgGAAGAGCCGAAACCAGCCATCAGCCAAG
CR01380WA_100_revcom	CTCTTGTCTGGCTACTTTCGGGCTCTTCccgaCGTCTGTTGCTTAGTCAGGCgttgGAAGAGCCGAAACCAGCCATCAGCCAAG
CR01380WA_24	CTCTTGTCTGGCTACTTTCGGGCTCTTCccgaCCAAATTTCACGTGGAAACGgttgGAAGAGCCGAAACCAGCCATCAGCCAAG
CR01380WA_177	CTCTTGTCTGGCTACTTTCGGGCTCTTCccgaAAGTATCGATTACTCTCTTGgttgGAAGAGCCGAAACCAGCCATCAGCCAAG
CR01920WA_34_revcom	CTCTTGTCTGGCTACTTTCGGGCTCTTCccgaTATTGGAAGCCCATTCAAACgttgGAAGAGCCGAAACCAGCCATCAGCCAAG
CR01920WA_51_revcom	CTCTTGTCTGGCTACTTTCGGGCTCTTCccgaAAGCTTGGGACGCTAATTATgttgGAAGAGCCGAAACCAGCCATCAGCCAAG
CR01920WA_121_revcom	CTCTTGTCTGGCTACTTTCGGGCTCTTCccgaATGAGAGCAGTATTTATCACgttgGAAGAGCCGAAACCAGCCATCAGCCAAG
CR01920WA_66_revcom	CTCTTGTCTGGCTACTTTCGGGCTCTTCccgaCTGCTTTACTCACTAAAGCTgttgGAAGAGCCGAAACCAGCCATCAGCCAAG
CR01920WA_162_revcom	CTCTTGTCTGGCTACTTTCGGGCTCTTCccgaAAATCACTAAATATTCTTTTgttgGAAGAGCCGAAACCAGCCATCAGCCAAG
CR06460WA_210_revcom	CTCTTGTCTGGCTACTTTCGGGCTCTTCccgaAAACGGAATTAAAACCCAGGgttgGAAGAGCCGAAACCAGCCATCAGCCAAG
CR06460WA_195_revcom	CTCTTGTCTGGCTACTTTCGGGCTCTTCccgaCCAGGGGGTGTGGGGAATAAgttgGAAGAGCCGAAACCAGCCATCAGCCAAG
CR06460WA_188_revcom	CTCTTGTCTGGCTACTTTCGGGCTCTTCccgaGTGTGGGGAATAAAGGAGTGgttgGAAGAGCCGAAACCAGCCATCAGCCAAG
CR06460WA_144_revcom	CTCTTGTCTGGCTACTTTCGGGCTCTTCccgaCAACTACAAGTTATCCTCGTgttgGAAGAGCCGAAACCAGCCATCAGCCAAG
CR06460WA_174	CTCTTGTCTGGCTACTTTCGGGCTCTTCccgaCTTTATTCCCCACACCCCCTgttgGAAGAGCCGAAACCAGCCATCAGCCAAG
CR06460WA_205_revcom	CTCTTGTCTGGCTACTTTCGGGCTCTTCccgaGAATTAAAACCCAGGGGGTGgttgGAAGAGCCGAAACCAGCCATCAGCCAAG
CR00170WA_41	CTCTTGTCTGGCTACTTTCGGGCTCTTCccgaTGTGTTATTGTGATGGACTCgttgGAAGAGCCGAAACCAGCCATCAGCCAAG
CR00170WA_34	CTCTTGTCTGGCTACTTTCGGGCTCTTCccgaTCCATTGTGTGTTATTGTGAgttgGAAGAGCCGAAACCAGCCATCAGCCAAG
CR00170WA_124	CTCTTGTCTGGCTACTTTCGGGCTCTTCccgaTGTCAAAATACGCTTTAGTTgttgGAAGAGCCGAAACCAGCCATCAGCCAAG
CR00170WA_57_revcom	CTCTTGTCTGGCTACTTTCGGGCTCTTCccgaTCCATCACAATAACACACAAgttgGAAGAGCCGAAACCAGCCATCAGCCAAG
CR00170WA_74	CTCTTGTCTGGCTACTTTCGGGCTCTTCccgaTTTGAAAGGAATTTTTTTTTgttgGAAGAGCCGAAACCAGCCATCAGCCAAG
CR00170WA_136_revcom	CTCTTGTCTGGCTACTTTCGGGCTCTTCccgaGCGTATTTTGACAATTCTGTgttgGAAGAGCCGAAACCAGCCATCAGCCAAG
CR09600CA_16	CTCTTGTCTGGCTACTTTCGGGCTCTTCccgaGGGAGGTAGATAGAAGAATAgttgGAAGAGCCGAAACCAGCCATCAGCCAAG
CR09600CA_64	CTCTTGTCTGGCTACTTTCGGGCTCTTCccgaGAAGAAGAAGAAGAAGTTATgttgGAAGAGCCGAAACCAGCCATCAGCCAAG
CR09600CA_221_revcom	CTCTTGTCTGGCTACTTTCGGGCTCTTCccgaGAAACAAAGTTTAAGGGATCgttgGAAGAGCCGAAACCAGCCATCAGCCAAG
CR09600CA_109_revcom	CTCTTGTCTGGCTACTTTCGGGCTCTTCccgaTCATCGTCACACGAAAAATTgttgGAAGAGCCGAAACCAGCCATCAGCCAAG
CR09600CA_268_revcom	CTCTTGTCTGGCTACTTTCGGGCTCTTCccgaGAAAGGAAAGATTTATGAATgttgGAAGAGCCGAAACCAGCCATCAGCCAAG
CR09600CA_228_revcom	CTCTTGTCTGGCTACTTTCGGGCTCTTCccgaATAATTAGAAACAAAGTTTAgttgGAAGAGCCGAAACCAGCCATCAGCCAAG
CR06950CA_246_revcom	CTCTTGTCTGGCTACTTTCGGGCTCTTCccgaGAGTTGAATGGTGGTGATTGgttgGAAGAGCCGAAACCAGCCATCAGCCAAG
CR06950CA_255_revcom	CTCTTGTCTGGCTACTTTCGGGCTCTTCccgaTAGTAGTAGGAGTTGAATGGgttgGAAGAGCCGAAACCAGCCATCAGCCAAG
CR06950CA_113	CTCTTGTCTGGCTACTTTCGGGCTCTTCccgaGAGTGAGAGAGTGGATTTTGgttgGAAGAGCCGAAACCAGCCATCAGCCAAG
CR06950CA_147	CTCTTGTCTGGCTACTTTCGGGCTCTTCccgaGAGTTAATTTTGCGAGATTTgttgGAAGAGCCGAAACCAGCCATCAGCCAAG
CR06950CA_206_revcom	CTCTTGTCTGGCTACTTTCGGGCTCTTCccgaCTAAAGAGATTTTTTTGCTTgttgGAAGAGCCGAAACCAGCCATCAGCCAAG
CR06950CA_125	CTCTTGTCTGGCTACTTTCGGGCTCTTCccgaGGATTTTGCGGAAAAACAGAgttgGAAGAGCCGAAACCAGCCATCAGCCAAG
CR01490CA_189_revcom	CTCTTGTCTGGCTACTTTCGGGCTCTTCccgaTCTTTATTATTAAGTGTAGTgttgGAAGAGCCGAAACCAGCCATCAGCCAAG
CR01490CA_217	CTCTTGTCTGGCTACTTTCGGGCTCTTCccgaAGTGAAAATTTATTTTCAAAgttgGAAGAGCCGAAACCAGCCATCAGCCAAG
CR01490CA_135_revcom	CTCTTGTCTGGCTACTTTCGGGCTCTTCccgaTTCTTTCTTTTTTTTTGTTCgttgGAAGAGCCGAAACCAGCCATCAGCCAAG
CR09640CA_37	CTCTTGTCTGGCTACTTTCGGGCTCTTCccgaGAAATAATATAAAGTATTGAgttgGAAGAGCCGAAACCAGCCATCAGCCAAG
CR05460WA_24	CTCTTGTCTGGCTACTTTCGGGCTCTTCccgaTTCAATGGCTCCTTTCACTTgttgGAAGAGCCGAAACCAGCCATCAGCCAAG
CR05460WA_86	CTCTTGTCTGGCTACTTTCGGGCTCTTCccgaTCGTATCTATGATTGACTTCgttgGAAGAGCCGAAACCAGCCATCAGCCAAG
CR05460WA_56_revcom	CTCTTGTCTGGCTACTTTCGGGCTCTTCccgaCAAACAGTCTCCAAAGTGAAgttgGAAGAGCCGAAACCAGCCATCAGCCAAG
CR05460WA_145	CTCTTGTCTGGCTACTTTCGGGCTCTTCccgaCTACAGGAAAATTCAGCATAgttgGAAGAGCCGAAACCAGCCATCAGCCAAG
CR05460WA_35	CTCTTGTCTGGCTACTTTCGGGCTCTTCccgaCTTTCACTTTGGAGACTGTTgttgGAAGAGCCGAAACCAGCCATCAGCCAAG
CR05460WA_58	CTCTTGTCTGGCTACTTTCGGGCTCTTCccgaTTGACTTCAGTTGACATAATgttgGAAGAGCCGAAACCAGCCATCAGCCAAG
CR02860WA_272_revcom	CTCTTGTCTGGCTACTTTCGGGCTCTTCccgaAAAGGGATTAAAAATATATAgttgGAAGAGCCGAAACCAGCCATCAGCCAAG
CR02860WA_40_revcom	CTCTTGTCTGGCTACTTTCGGGCTCTTCccgaATGTGTTATTCAATTTAATTgttgGAAGAGCCGAAACCAGCCATCAGCCAAG
CR02860WA_132_revcom	CTCTTGTCTGGCTACTTTCGGGCTCTTCccgaAGAAAAAAGTTTTTGGTGTTgttgGAAGAGCCGAAACCAGCCATCAGCCAAG
CR02860WA_189_revcom	CTCTTGTCTGGCTACTTTCGGGCTCTTCccgaTTTTTTTTTCTTTCAGTAAAgttgGAAGAGCCGAAACCAGCCATCAGCCAAG
CR02860WA_139_revcom	CTCTTGTCTGGCTACTTTCGGGCTCTTCccgaGTGAGAGAGAAAAAAGTTTTgttgGAAGAGCCGAAACCAGCCATCAGCCAAG
CR02860WA_128_revcom	CTCTTGTCTGGCTACTTTCGGGCTCTTCccgaAAAAGTTTTTGGTGTTTGGCgttgGAAGAGCCGAAACCAGCCATCAGCCAAG
CR05650WA_130	CTCTTGTCTGGCTACTTTCGGGCTCTTCccgaTTATCACAAAGTCCTGATTGgttgGAAGAGCCGAAACCAGCCATCAGCCAAG
CR05650WA_193_revcom	CTCTTGTCTGGCTACTTTCGGGCTCTTCccgaACAAGGAATGCTAATAAACAgttgGAAGAGCCGAAACCAGCCATCAGCCAAG
CR05650WA_210_revcom	CTCTTGTCTGGCTACTTTCGGGCTCTTCccgaGGAATCAGATAATTGTAACAgttgGAAGAGCCGAAACCAGCCATCAGCCAAG
CR05650WA_83_revcom	CTCTTGTCTGGCTACTTTCGGGCTCTTCccgaGAGGAAATTGAAACTTATGAgttgGAAGAGCCGAAACCAGCCATCAGCCAAG
CR05650WA_74_revcom	CTCTTGTCTGGCTACTTTCGGGCTCTTCccgaGAAACTTATGAAGGTACTTCgttgGAAGAGCCGAAACCAGCCATCAGCCAAG
CR05650WA_95	CTCTTGTCTGGCTACTTTCGGGCTCTTCccgaTTAAATTTGTCATTTCGGTTgttgGAAGAGCCGAAACCAGCCATCAGCCAAG
CR01230CA_134	CTCTTGTCTGGCTACTTTCGGGCTCTTCccgaGCGAGTGGGCCAGTCAGTGGgttgGAAGAGCCGAAACCAGCCATCAGCCAAG
CR01230CA_119	CTCTTGTCTGGCTACTTTCGGGCTCTTCccgaATCATAATCTGTGCGGCGAGgttgGAAGAGCCGAAACCAGCCATCAGCCAAG
CR01230CA_138_revcom	CTCTTGTCTGGCTACTTTCGGGCTCTTCccgaCTCGCCGCACAGATTATGATgttgGAAGAGCCGAAACCAGCCATCAGCCAAG
CR01230CA_112	CTCTTGTCTGGCTACTTTCGGGCTCTTCccgaCCACCCAATCATAATCTGTGgttgGAAGAGCCGAAACCAGCCATCAGCCAAG
CR01230CA_165_revcom	CTCTTGTCTGGCTACTTTCGGGCTCTTCccgaCTCGTTGTACCACCACTGACgttgGAAGAGCCGAAACCAGCCATCAGCCAAG
CR01230CA_134_revcom	CTCTTGTCTGGCTACTTTCGGGCTCTTCccgaCCGCACAGATTATGATTGGGgttgGAAGAGCCGAAACCAGCCATCAGCCAAG
CR03730CA_154_revcom	CTCTTGTCTGGCTACTTTCGGGCTCTTCccgaTTACGGGGCACAAGAACAACgttgGAAGAGCCGAAACCAGCCATCAGCCAAG
CR03730CA_146	CTCTTGTCTGGCTACTTTCGGGCTCTTCccgaGCCCCGTAAATGACTATTGTgttgGAAGAGCCGAAACCAGCCATCAGCCAAG
CR03730CA_169_revcom	CTCTTGTCTGGCTACTTTCGGGCTCTTCccgaACCAACAATAGTCATTTACGgttgGAAGAGCCGAAACCAGCCATCAGCCAAG
CR03730CA_146_revcom	CTCTTGTCTGGCTACTTTCGGGCTCTTCccgaCACAAGAACAACAGGATATCgttgGAAGAGCCGAAACCAGCCATCAGCCAAG
CR03730CA_245_revcom	CTCTTGTCTGGCTACTTTCGGGCTCTTCccgaTACTAAAGAGTCCAAAAAGCgttgGAAGAGCCGAAACCAGCCATCAGCCAAG
CR03730CA_212	CTCTTGTCTGGCTACTTTCGGGCTCTTCccgaTTTCTGTTTTTCCCGCTTTTgttgGAAGAGCCGAAACCAGCCATCAGCCAAG
CR03390CA_120_revcom	CTCTTGTCTGGCTACTTTCGGGCTCTTCccgaCATGCTACGATTCAAATCTAgttgGAAGAGCCGAAACCAGCCATCAGCCAAG
CR03390CA_96_revcom	CTCTTGTCTGGCTACTTTCGGGCTCTTCccgaGAGAACATTTGCTACATCATgttgGAAGAGCCGAAACCAGCCATCAGCCAAG
CR03390CA_201_revcom	CTCTTGTCTGGCTACTTTCGGGCTCTTCccgaTTATGGGAAGTTTGCAAAAAgttgGAAGAGCCGAAACCAGCCATCAGCCAAG
CR03390CA_113	CTCTTGTCTGGCTACTTTCGGGCTCTTCccgaGTAGCATGTATAAACTTATAgttgGAAGAGCCGAAACCAGCCATCAGCCAAG
CR03390CA_218_revcom	CTCTTGTCTGGCTACTTTCGGGCTCTTCccgaAATTTTCAGTGTTTTTTTTAgttgGAAGAGCCGAAACCAGCCATCAGCCAAG
CR03390CA_17	CTCTTGTCTGGCTACTTTCGGGCTCTTCccgaCAAAATTTGTTTTGGGAAGTgttgGAAGAGCCGAAACCAGCCATCAGCCAAG
CR01550CA_49	CTCTTGTCTGGCTACTTTCGGGCTCTTCccgaGCAGTTGTGGTGGAAAGCAAgttgGAAGAGCCGAAACCAGCCATCAGCCAAG
CR01550CA_253_revcom	CTCTTGTCTGGCTACTTTCGGGCTCTTCccgaATTCTCATCAAGTATATCTTgttgGAAGAGCCGAAACCAGCCATCAGCCAAG
CR01550CA_36	CTCTTGTCTGGCTACTTTCGGGCTCTTCccgaCAGAAGTTCTTGTGCAGTTGgttgGAAGAGCCGAAACCAGCCATCAGCCAAG
CR01550CA_205	CTCTTGTCTGGCTACTTTCGGGCTCTTCccgaGTTCTGGGTGTTTGTCAATAgttgGAAGAGCCGAAACCAGCCATCAGCCAAG
CR01550CA_9	CTCTTGTCTGGCTACTTTCGGGCTCTTCccgaTTTCCGATATAATTTCTTAAgttgGAAGAGCCGAAACCAGCCATCAGCCAAG
CR01550CA_34_revcom	CTCTTGTCTGGCTACTTTCGGGCTCTTCccgaCAACCATTAAGAAATTATATgttgGAAGAGCCGAAACCAGCCATCAGCCAAG
CR08580CA_141	CTCTTGTCTGGCTACTTTCGGGCTCTTCccgaGCTGGTGCGGTAGACAGTTCgttgGAAGAGCCGAAACCAGCCATCAGCCAAG
CR08580CA_68	CTCTTGTCTGGCTACTTTCGGGCTCTTCccgaATTGGCTACGGATTTGTTGTgttgGAAGAGCCGAAACCAGCCATCAGCCAAG
CR08580CA_56_revcom	CTCTTGTCTGGCTACTTTCGGGCTCTTCccgaCCCGGAAATACTATCAGCAAgttgGAAGAGCCGAAACCAGCCATCAGCCAAG
CR08580CA_80	CTCTTGTCTGGCTACTTTCGGGCTCTTCccgaTTTGTTGTTGGTTGGCACATgttgGAAGAGCCGAAACCAGCCATCAGCCAAG
CR08580CA_34	CTCTTGTCTGGCTACTTTCGGGCTCTTCccgaCCATTGCTGATAGTATTTCCgttgGAAGAGCCGAAACCAGCCATCAGCCAAG
CR08580CA_102	CTCTTGTCTGGCTACTTTCGGGCTCTTCccgaGGTCTGACAATAAAAGACTTgttgGAAGAGCCGAAACCAGCCATCAGCCAAG
CR08430WA_7	CTCTTGTCTGGCTACTTTCGGGCTCTTCccgaAGTATGTCTTGGGTTTGTACgttgGAAGAGCCGAAACCAGCCATCAGCCAAG
CR08430WA_211	CTCTTGTCTGGCTACTTTCGGGCTCTTCccgaTAAACGAAGATAGACAAAAGgttgGAAGAGCCGAAACCAGCCATCAGCCAAG
CR08430WA_195_revcom	CTCTTGTCTGGCTACTTTCGGGCTCTTCccgaGTACATACACACACACCAATgttgGAAGAGCCGAAACCAGCCATCAGCCAAG
CR08430WA_158	CTCTTGTCTGGCTACTTTCGGGCTCTTCccgaATCTATATAAAATTTCCGATgttgGAAGAGCCGAAACCAGCCATCAGCCAAG
CR03500WA_236	CTCTTGTCTGGCTACTTTCGGGCTCTTCccgaAATTTCAACTGATTTCTTGCgttgGAAGAGCCGAAACCAGCCATCAGCCAAG
CR03500WA_143	CTCTTGTCTGGCTACTTTCGGGCTCTTCccgaAAAACTAAAGTAAATCCATGgttgGAAGAGCCGAAACCAGCCATCAGCCAAG
CR03500WA_216_revcom	CTCTTGTCTGGCTACTTTCGGGCTCTTCccgaTTTAATGGCTCTTGAAGTTGgttgGAAGAGCCGAAACCAGCCATCAGCCAAG
CR03500WA_53_revcom	CTCTTGTCTGGCTACTTTCGGGCTCTTCccgaTTCTTATTTGTCCCACTAGAgttgGAAGAGCCGAAACCAGCCATCAGCCAAG
CR03500WA_207	CTCTTGTCTGGCTACTTTCGGGCTCTTCccgaAGCCATTAAAACCAAAAATTgttgGAAGAGCCGAAACCAGCCATCAGCCAAG
CR03500WA_91	CTCTTGTCTGGCTACTTTCGGGCTCTTCccgaAAAAAAAAATCAATTTTCACgttgGAAGAGCCGAAACCAGCCATCAGCCAAG
CR04440CA_276_revcom	CTCTTGTCTGGCTACTTTCGGGCTCTTCccgaATGAGAATGAGGGGGACTCTgttgGAAGAGCCGAAACCAGCCATCAGCCAAG
CR04440CA_61	CTCTTGTCTGGCTACTTTCGGGCTCTTCccgaAAATGTAAACAAACTTTATTgttgGAAGAGCCGAAACCAGCCATCAGCCAAG
CR04440CA_121	CTCTTGTCTGGCTACTTTCGGGCTCTTCccgaTATTATATTAATTGCTAGTCgttgGAAGAGCCGAAACCAGCCATCAGCCAAG
CR04440CA_244_revcom	CTCTTGTCTGGCTACTTTCGGGCTCTTCccgaTAGTTTTAGAATAATAACTGgttgGAAGAGCCGAAACCAGCCATCAGCCAAG
CR04730WA_176	CTCTTGTCTGGCTACTTTCGGGCTCTTCccgaAACGGCATGAGACTTTCACGgttgGAAGAGCCGAAACCAGCCATCAGCCAAG
CR04730WA_232_revcom	CTCTTGTCTGGCTACTTTCGGGCTCTTCccgaGCTCGGAATTAAAAACAACAgttgGAAGAGCCGAAACCAGCCATCAGCCAAG
CR04730WA_158	CTCTTGTCTGGCTACTTTCGGGCTCTTCccgaCTCAATAGGAGAGAAAAAAAgttgGAAGAGCCGAAACCAGCCATCAGCCAAG
CR04730WA_57_revcom	CTCTTGTCTGGCTACTTTCGGGCTCTTCccgaGTTATTTATTTATCACCATAgttgGAAGAGCCGAAACCAGCCATCAGCCAAG
CR04730WA_249_revcom	CTCTTGTCTGGCTACTTTCGGGCTCTTCccgaAAAAAATGAATTTGTGTGCTgttgGAAGAGCCGAAACCAGCCATCAGCCAAG
CR04730WA_20	CTCTTGTCTGGCTACTTTCGGGCTCTTCccgaTACTATTGTTTTTACCCATAgttgGAAGAGCCGAAACCAGCCATCAGCCAAG
CR09230CA_90	CTCTTGTCTGGCTACTTTCGGGCTCTTCccgaAGAGTATCACACTTTCTTCGgttgGAAGAGCCGAAACCAGCCATCAGCCAAG
CR09230CA_204	CTCTTGTCTGGCTACTTTCGGGCTCTTCccgaTTTGGTTCCACGTATTCTCTgttgGAAGAGCCGAAACCAGCCATCAGCCAAG
CR09230CA_157	CTCTTGTCTGGCTACTTTCGGGCTCTTCccgaCTTAGTACCTGGTCTCGTTAgttgGAAGAGCCGAAACCAGCCATCAGCCAAG
CR09230CA_165	CTCTTGTCTGGCTACTTTCGGGCTCTTCccgaCTGGTCTCGTTAAGGCCAAGgttgGAAGAGCCGAAACCAGCCATCAGCCAAG
CR09230CA_186_revcom	CTCTTGTCTGGCTACTTTCGGGCTCTTCccgaCACTTGGCCTTAACGAGACCgttgGAAGAGCCGAAACCAGCCATCAGCCAAG
CR09230CA_202_revcom	CTCTTGTCTGGCTACTTTCGGGCTCTTCccgaTCAAATTCTTGCAAGCCACTgttgGAAGAGCCGAAACCAGCCATCAGCCAAG
CR00320CA_207_revcom	CTCTTGTCTGGCTACTTTCGGGCTCTTCccgaTTTCGCCTCTGTTTCAATTTgttgGAAGAGCCGAAACCAGCCATCAGCCAAG
CR00320CA_18	CTCTTGTCTGGCTACTTTCGGGCTCTTCccgaTTATTGTGCAAGTCATGTGGgttgGAAGAGCCGAAACCAGCCATCAGCCAAG
CR00320CA_90_revcom	CTCTTGTCTGGCTACTTTCGGGCTCTTCccgaGGGTTTGGTTGCAACCGTATgttgGAAGAGCCGAAACCAGCCATCAGCCAAG
CR00320CA_230	CTCTTGTCTGGCTACTTTCGGGCTCTTCccgaTGAAGAAGAACGATGATGGAgttgGAAGAGCCGAAACCAGCCATCAGCCAAG
CR00320CA_54	CTCTTGTCTGGCTACTTTCGGGCTCTTCccgaCATTGAACATACGCCCAATAgttgGAAGAGCCGAAACCAGCCATCAGCCAAG
CR00320CA_226	CTCTTGTCTGGCTACTTTCGGGCTCTTCccgaATGATGAAGAAGAACGATGAgttgGAAGAGCCGAAACCAGCCATCAGCCAAG
CR01800CA_213	CTCTTGTCTGGCTACTTTCGGGCTCTTCccgaGCTCTTTGTCTTATTGTTTCgttgGAAGAGCCGAAACCAGCCATCAGCCAAG
CR01800CA_8	CTCTTGTCTGGCTACTTTCGGGCTCTTCccgaCAATTGCCACTCGGTCACCCgttgGAAGAGCCGAAACCAGCCATCAGCCAAG
CR01800CA_113_revcom	CTCTTGTCTGGCTACTTTCGGGCTCTTCccgaTTATGCTTGATCTTAAAGAGgttgGAAGAGCCGAAACCAGCCATCAGCCAAG
CR01800CA_36_revcom	CTCTTGTCTGGCTACTTTCGGGCTCTTCccgaTTGTCTCCAGGGTGACCGAGgttgGAAGAGCCGAAACCAGCCATCAGCCAAG
CR01800CA_125	CTCTTGTCTGGCTACTTTCGGGCTCTTCccgaGACCAATATTTAAGGACTCAgttgGAAGAGCCGAAACCAGCCATCAGCCAAG
CR01800CA_48_revcom	CTCTTGTCTGGCTACTTTCGGGCTCTTCccgaTTGTAATTAGGTTTGTCTCCgttgGAAGAGCCGAAACCAGCCATCAGCCAAG
CR03160WA_37_revcom	CTCTTGTCTGGCTACTTTCGGGCTCTTCccgaCTTTCAGGTGCAGTCTCAACgttgGAAGAGCCGAAACCAGCCATCAGCCAAG
CR03160WA_52_revcom	CTCTTGTCTGGCTACTTTCGGGCTCTTCccgaGCTTGTTTATCGTTGCTTTCgttgGAAGAGCCGAAACCAGCCATCAGCCAAG
CR03160WA_239_revcom	CTCTTGTCTGGCTACTTTCGGGCTCTTCccgaTGATAACTCGCACTACCAAGgttgGAAGAGCCGAAACCAGCCATCAGCCAAG
CR03160WA_41	CTCTTGTCTGGCTACTTTCGGGCTCTTCccgaCGATAAACAAGCAACAAACGgttgGAAGAGCCGAAACCAGCCATCAGCCAAG
CR03160WA_202	CTCTTGTCTGGCTACTTTCGGGCTCTTCccgaCTAATGTATTATTATCCACTgttgGAAGAGCCGAAACCAGCCATCAGCCAAG
CR03160WA_148_revcom	CTCTTGTCTGGCTACTTTCGGGCTCTTCccgaTCAAATAACGTTTTTAACACgttgGAAGAGCCGAAACCAGCCATCAGCCAAG
CR04600WA_153_revcom	CTCTTGTCTGGCTACTTTCGGGCTCTTCccgaATTGTGTCTTGGCATAGAACgttgGAAGAGCCGAAACCAGCCATCAGCCAAG
CR04600WA_107	CTCTTGTCTGGCTACTTTCGGGCTCTTCccgaGAACGGCTTTGGGGTTCAGTgttgGAAGAGCCGAAACCAGCCATCAGCCAAG
CR04600WA_74	CTCTTGTCTGGCTACTTTCGGGCTCTTCccgaGTACTGAGTGGAAAATAAACgttgGAAGAGCCGAAACCAGCCATCAGCCAAG
CR04600WA_62	CTCTTGTCTGGCTACTTTCGGGCTCTTCccgaACTTCAAGAGAAGTACTGAGgttgGAAGAGCCGAAACCAGCCATCAGCCAAG
CR04600WA_164_revcom	CTCTTGTCTGGCTACTTTCGGGCTCTTCccgaAATGCTTGTAAATTGTGTCTgttgGAAGAGCCGAAACCAGCCATCAGCCAAG
CR04600WA_14	CTCTTGTCTGGCTACTTTCGGGCTCTTCccgaTAGCTAATCTATTTGTCAGTgttgGAAGAGCCGAAACCAGCCATCAGCCAAG
CR00160CA_23	CTCTTGTCTGGCTACTTTCGGGCTCTTCccgaTTGTTGAATTTGACATGAATgttgGAAGAGCCGAAACCAGCCATCAGCCAAG
CR00160CA_95	CTCTTGTCTGGCTACTTTCGGGCTCTTCccgaTATACTAAAATTGAAAACTGgttgGAAGAGCCGAAACCAGCCATCAGCCAAG
CR00160CA_58	CTCTTGTCTGGCTACTTTCGGGCTCTTCccgaAAAAAAGAAAAAAAAAAAAAgttgGAAGAGCCGAAACCAGCCATCAGCCAAG
CR09370WA_166	CTCTTGTCTGGCTACTTTCGGGCTCTTCccgaTAGGTAGATTGTGCGGCTGTgttgGAAGAGCCGAAACCAGCCATCAGCCAAG
CR09370WA_147	CTCTTGTCTGGCTACTTTCGGGCTCTTCccgaTCGGGATACGTTGTCCAAATgttgGAAGAGCCGAAACCAGCCATCAGCCAAG
CR09370WA_183_revcom	CTCTTGTCTGGCTACTTTCGGGCTCTTCccgaAGCCGCACAATCTACCTATTgttgGAAGAGCCGAAACCAGCCATCAGCCAAG
CR09370WA_215_revcom	CTCTTGTCTGGCTACTTTCGGGCTCTTCccgaTCTTTCTGCCGTTCTTAAATgttgGAAGAGCCGAAACCAGCCATCAGCCAAG
CR09370WA_121	CTCTTGTCTGGCTACTTTCGGGCTCTTCccgaTGTTTGTTTCAATTGATCTTgttgGAAGAGCCGAAACCAGCCATCAGCCAAG
CR09370WA_129	CTCTTGTCTGGCTACTTTCGGGCTCTTCccgaTCAATTGATCTTCGGTTATCgttgGAAGAGCCGAAACCAGCCATCAGCCAAG
CR04650WA_234	CTCTTGTCTGGCTACTTTCGGGCTCTTCccgaGTGTTTAGTGTGACGAGTGTgttgGAAGAGCCGAAACCAGCCATCAGCCAAG
CR04650WA_36	CTCTTGTCTGGCTACTTTCGGGCTCTTCccgaAGTTGAGGAAGAAATACGTAgttgGAAGAGCCGAAACCAGCCATCAGCCAAG
CR04650WA_43	CTCTTGTCTGGCTACTTTCGGGCTCTTCccgaGAAGAAATACGTAAGGGTAAgttgGAAGAGCCGAAACCAGCCATCAGCCAAG
CR04650WA_185	CTCTTGTCTGGCTACTTTCGGGCTCTTCccgaTTAAATCACTGACGATAAAGgttgGAAGAGCCGAAACCAGCCATCAGCCAAG
CR04650WA_104_revcom	CTCTTGTCTGGCTACTTTCGGGCTCTTCccgaAAAATATAATGAAGGTTATTgttgGAAGAGCCGAAACCAGCCATCAGCCAAG
CR04650WA_161_revcom	CTCTTGTCTGGCTACTTTCGGGCTCTTCccgaAATATCTCAAGTTGATTAATgttgGAAGAGCCGAAACCAGCCATCAGCCAAG
CR00860CA_274_revcom	CTCTTGTCTGGCTACTTTCGGGCTCTTCccgaTTGCTGTTCGAAATTTGATGgttgGAAGAGCCGAAACCAGCCATCAGCCAAG
CR00860CA_197	CTCTTGTCTGGCTACTTTCGGGCTCTTCccgaTTCCTATTTGGGAAGTCTATgttgGAAGAGCCGAAACCAGCCATCAGCCAAG
CR00860CA_19	CTCTTGTCTGGCTACTTTCGGGCTCTTCccgaATGGTAAGCAGAATTAATACgttgGAAGAGCCGAAACCAGCCATCAGCCAAG
CR00860CA_83_revcom	CTCTTGTCTGGCTACTTTCGGGCTCTTCccgaACATTCGCAAAAGACAAAGCgttgGAAGAGCCGAAACCAGCCATCAGCCAAG
CR00860CA_185	CTCTTGTCTGGCTACTTTCGGGCTCTTCccgaATTGTAGTGCACTTCCTATTgttgGAAGAGCCGAAACCAGCCATCAGCCAAG
CR00860CA_205_revcom	CTCTTGTCTGGCTACTTTCGGGCTCTTCccgaAAATAGGAAGTGCACTACAAgttgGAAGAGCCGAAACCAGCCATCAGCCAAG
CR02200CA_232_revcom	CTCTTGTCTGGCTACTTTCGGGCTCTTCccgaTCATTCATCATCGTGATCTGgttgGAAGAGCCGAAACCAGCCATCAGCCAAG
CR02200CA_182_revcom	CTCTTGTCTGGCTACTTTCGGGCTCTTCccgaATTAGATATCGTGAGACTGGgttgGAAGAGCCGAAACCAGCCATCAGCCAAG
CR02200CA_178_revcom	CTCTTGTCTGGCTACTTTCGGGCTCTTCccgaGATATCGTGAGACTGGAGGCgttgGAAGAGCCGAAACCAGCCATCAGCCAAG
CR02200CA_230	CTCTTGTCTGGCTACTTTCGGGCTCTTCccgaTGATGATGAGGAGGAGACAAgttgGAAGAGCCGAAACCAGCCATCAGCCAAG
CR02200CA_49_revcom	CTCTTGTCTGGCTACTTTCGGGCTCTTCccgaAGAGCTCTTAACACACAGTTgttgGAAGAGCCGAAACCAGCCATCAGCCAAG
CR02200CA_84	CTCTTGTCTGGCTACTTTCGGGCTCTTCccgaCTAGAGCTTAAATTTAGAAAgttgGAAGAGCCGAAACCAGCCATCAGCCAAG
CR02260CA_24	CTCTTGTCTGGCTACTTTCGGGCTCTTCccgaACTGGAAAAACGGTTTGAAGgttgGAAGAGCCGAAACCAGCCATCAGCCAAG
CR02260CA_177	CTCTTGTCTGGCTACTTTCGGGCTCTTCccgaTGATGATACAGTAATGGTACgttgGAAGAGCCGAAACCAGCCATCAGCCAAG
CR02260CA_6	CTCTTGTCTGGCTACTTTCGGGCTCTTCccgaCAAACAAGAGATGAGACGACgttgGAAGAGCCGAAACCAGCCATCAGCCAAG
CR02260CA_171	CTCTTGTCTGGCTACTTTCGGGCTCTTCccgaGTTAGATGATGATACAGTAAgttgGAAGAGCCGAAACCAGCCATCAGCCAAG
CR02260CA_14	CTCTTGTCTGGCTACTTTCGGGCTCTTCccgaAGATGAGACGACTGGAAAAAgttgGAAGAGCCGAAACCAGCCATCAGCCAAG
CR02260CA_108	CTCTTGTCTGGCTACTTTCGGGCTCTTCccgaTGACAAAGATCTCGATATGTgttgGAAGAGCCGAAACCAGCCATCAGCCAAG
CR06430WA_190_revcom	CTCTTGTCTGGCTACTTTCGGGCTCTTCccgaTAAATAAACTCGCCCGTCTGgttgGAAGAGCCGAAACCAGCCATCAGCCAAG
CR06430WA_121	CTCTTGTCTGGCTACTTTCGGGCTCTTCccgaTTTCTTTGTAGAGAGAGCCCgttgGAAGAGCCGAAACCAGCCATCAGCCAAG
CR06430WA_90_revcom	CTCTTGTCTGGCTACTTTCGGGCTCTTCccgaTTCGTAGATCAGTTCTTTCTgttgGAAGAGCCGAAACCAGCCATCAGCCAAG
CR06430WA_132	CTCTTGTCTGGCTACTTTCGGGCTCTTCccgaAGAGAGCCCAGGGCTGGGGCgttgGAAGAGCCGAAACCAGCCATCAGCCAAG
CR06430WA_155	CTCTTGTCTGGCTACTTTCGGGCTCTTCccgaACGGGACAACTGCCCACAGAgttgGAAGAGCCGAAACCAGCCATCAGCCAAG
CR06430WA_193	CTCTTGTCTGGCTACTTTCGGGCTCTTCccgaAATAAGTACGCACTCGCACAgttgGAAGAGCCGAAACCAGCCATCAGCCAAG
CR05440WA_203_revcom	CTCTTGTCTGGCTACTTTCGGGCTCTTCccgaCTGCAACTCATACTTGCGAGgttgGAAGAGCCGAAACCAGCCATCAGCCAAG
CR05440WA_243	CTCTTGTCTGGCTACTTTCGGGCTCTTCccgaACCCGAAAAAAAAGGTAAAGgttgGAAGAGCCGAAACCAGCCATCAGCCAAG
CR05440WA_235	CTCTTGTCTGGCTACTTTCGGGCTCTTCccgaAAATTGCGACCCGAAAAAAAgttgGAAGAGCCGAAACCAGCCATCAGCCAAG
CR05440WA_205	CTCTTGTCTGGCTACTTTCGGGCTCTTCccgaTTCATCTACCGATATTTATTgttgGAAGAGCCGAAACCAGCCATCAGCCAAG
CR05440WA_252	CTCTTGTCTGGCTACTTTCGGGCTCTTCccgaAAAAGGTAAAGCGGATTTTAgttgGAAGAGCCGAAACCAGCCATCAGCCAAG
CR05440WA_266_revcom	CTCTTGTCTGGCTACTTTCGGGCTCTTCccgaTCCGCTTTACCTTTTTTTTCgttgGAAGAGCCGAAACCAGCCATCAGCCAAG
CR09140CA_252_revcom	CTCTTGTCTGGCTACTTTCGGGCTCTTCccgaAGCAATGAATGCTTAGGGGGgttgGAAGAGCCGAAACCAGCCATCAGCCAAG
CR09140CA_222_revcom	CTCTTGTCTGGCTACTTTCGGGCTCTTCccgaAGCAATCGTTGTGAAGAAAAgttgGAAGAGCCGAAACCAGCCATCAGCCAAG
CR05020WA_213	CTCTTGTCTGGCTACTTTCGGGCTCTTCccgaTCCTTTATGTTGCATGACCGgttgGAAGAGCCGAAACCAGCCATCAGCCAAG
CR05020WA_16	CTCTTGTCTGGCTACTTTCGGGCTCTTCccgaAATTGAAAAGACGATTACTGgttgGAAGAGCCGAAACCAGCCATCAGCCAAG
CR05020WA_63	CTCTTGTCTGGCTACTTTCGGGCTCTTCccgaTCCCGACATTTCTGCTTGATgttgGAAGAGCCGAAACCAGCCATCAGCCAAG
CR05020WA_236_revcom	CTCTTGTCTGGCTACTTTCGGGCTCTTCccgaTCCTCGGTCATGCAACATAAgttgGAAGAGCCGAAACCAGCCATCAGCCAAG
CR05020WA_86_revcom	CTCTTGTCTGGCTACTTTCGGGCTCTTCccgaTCCGATCAAGCAGAAATGTCgttgGAAGAGCCGAAACCAGCCATCAGCCAAG
CR05020WA_102	CTCTTGTCTGGCTACTTTCGGGCTCTTCccgaCAGAATATTAAGTTTCTTAGgttgGAAGAGCCGAAACCAGCCATCAGCCAAG
CR07780WA_198	CTCTTGTCTGGCTACTTTCGGGCTCTTCccgaCTACTGTCTAAATCGGATTTgttgGAAGAGCCGAAACCAGCCATCAGCCAAG
CR07780WA_53	CTCTTGTCTGGCTACTTTCGGGCTCTTCccgaCAATGCCCTATACATGGGATgttgGAAGAGCCGAAACCAGCCATCAGCCAAG
CR07780WA_88	CTCTTGTCTGGCTACTTTCGGGCTCTTCccgaAGATGTCATGGCACCGGATCgttgGAAGAGCCGAAACCAGCCATCAGCCAAG
CR07780WA_137	CTCTTGTCTGGCTACTTTCGGGCTCTTCccgaCAATTCACACGCACTTTAGCgttgGAAGAGCCGAAACCAGCCATCAGCCAAG
CR07780WA_72_revcom	CTCTTGTCTGGCTACTTTCGGGCTCTTCccgaATCCCATGTATAGGGCATTGgttgGAAGAGCCGAAACCAGCCATCAGCCAAG
CR07780WA_47	CTCTTGTCTGGCTACTTTCGGGCTCTTCccgaGTACCACAATGCCCTATACAgttgGAAGAGCCGAAACCAGCCATCAGCCAAG
CR08300CA_10	CTCTTGTCTGGCTACTTTCGGGCTCTTCccgaCAAGAAAAGTACAATGAGCTgttgGAAGAGCCGAAACCAGCCATCAGCCAAG
CR08300CA_37	CTCTTGTCTGGCTACTTTCGGGCTCTTCccgaCAAAAAAGTTAAACTGCTGAgttgGAAGAGCCGAAACCAGCCATCAGCCAAG
CR08300CA_229	CTCTTGTCTGGCTACTTTCGGGCTCTTCccgaACACGCATACATTTTGGTCGgttgGAAGAGCCGAAACCAGCCATCAGCCAAG
CR08300CA_65	CTCTTGTCTGGCTACTTTCGGGCTCTTCccgaAATATTGTTTTTTTTTTGTAgttgGAAGAGCCGAAACCAGCCATCAGCCAAG
CR08300CA_119	CTCTTGTCTGGCTACTTTCGGGCTCTTCccgaGTAGTGCTAGTCATTGTTTTgttgGAAGAGCCGAAACCAGCCATCAGCCAAG
CR08190WA_37_revcom	CTCTTGTCTGGCTACTTTCGGGCTCTTCccgaACATTCCGTCGGCTTGGATGgttgGAAGAGCCGAAACCAGCCATCAGCCAAG
CR08190WA_30_revcom	CTCTTGTCTGGCTACTTTCGGGCTCTTCccgaGTCGGCTTGGATGTGGGTTGgttgGAAGAGCCGAAACCAGCCATCAGCCAAG
CR08190WA_164	CTCTTGTCTGGCTACTTTCGGGCTCTTCccgaCCACTCTCAACAGATACAGAgttgGAAGAGCCGAAACCAGCCATCAGCCAAG
CR08190WA_48_revcom	CTCTTGTCTGGCTACTTTCGGGCTCTTCccgaCTGAGGTCAAAACATTCCGTgttgGAAGAGCCGAAACCAGCCATCAGCCAAG
CR08190WA_186_revcom	CTCTTGTCTGGCTACTTTCGGGCTCTTCccgaCCATCTGTATCTGTTGAGAGgttgGAAGAGCCGAAACCAGCCATCAGCCAAG
CR08190WA_10	CTCTTGTCTGGCTACTTTCGGGCTCTTCccgaACAACCCACATCCAAGCCGAgttgGAAGAGCCGAAACCAGCCATCAGCCAAG
CR07230WA_1	CTCTTGTCTGGCTACTTTCGGGCTCTTCccgaAATGTATGAGTGTTCAAGTGgttgGAAGAGCCGAAACCAGCCATCAGCCAAG
CR07230WA_178	CTCTTGTCTGGCTACTTTCGGGCTCTTCccgaCCATTCCCTCAACTGCCTTAgttgGAAGAGCCGAAACCAGCCATCAGCCAAG
CR07230WA_206_revcom	CTCTTGTCTGGCTACTTTCGGGCTCTTCccgaTTGGGTCCATAAGGCAGTTGgttgGAAGAGCCGAAACCAGCCATCAGCCAAG
CR07230WA_11	CTCTTGTCTGGCTACTTTCGGGCTCTTCccgaTGTTCAAGTGTGGCTTGACAgttgGAAGAGCCGAAACCAGCCATCAGCCAAG
CR07230WA_215_revcom	CTCTTGTCTGGCTACTTTCGGGCTCTTCccgaGTAGTTGAATTGGGTCCATAgttgGAAGAGCCGAAACCAGCCATCAGCCAAG
CR07230WA_147_revcom	CTCTTGTCTGGCTACTTTCGGGCTCTTCccgaCATAGTATGTCGAAGAATAAgttgGAAGAGCCGAAACCAGCCATCAGCCAAG
CR04150WA_243	CTCTTGTCTGGCTACTTTCGGGCTCTTCccgaTTTCTAACGGAGATGCATAAgttgGAAGAGCCGAAACCAGCCATCAGCCAAG
CR04150WA_39_revcom	CTCTTGTCTGGCTACTTTCGGGCTCTTCccgaAATGTCCTGGTCTGGCAACAgttgGAAGAGCCGAAACCAGCCATCAGCCAAG
CR04150WA_47_revcom	CTCTTGTCTGGCTACTTTCGGGCTCTTCccgaAACTTCTGAATGTCCTGGTCgttgGAAGAGCCGAAACCAGCCATCAGCCAAG
CR04150WA_12	CTCTTGTCTGGCTACTTTCGGGCTCTTCccgaAGAGACCCTGTTGCCAGACCgttgGAAGAGCCGAAACCAGCCATCAGCCAAG
CR04150WA_206	CTCTTGTCTGGCTACTTTCGGGCTCTTCccgaCTGTCCCCACCTTATCATATgttgGAAGAGCCGAAACCAGCCATCAGCCAAG
CR04150WA_234_revcom	CTCTTGTCTGGCTACTTTCGGGCTCTTCccgaTGAGGACCAATATGATAAGGgttgGAAGAGCCGAAACCAGCCATCAGCCAAG
CR02610CA_154_revcom	CTCTTGTCTGGCTACTTTCGGGCTCTTCccgaATTGGGAATATATCCACAAGgttgGAAGAGCCGAAACCAGCCATCAGCCAAG
CR02610CA_119	CTCTTGTCTGGCTACTTTCGGGCTCTTCccgaTCATACTAGCTCTCCACTTGgttgGAAGAGCCGAAACCAGCCATCAGCCAAG
CR02610CA_77_revcom	CTCTTGTCTGGCTACTTTCGGGCTCTTCccgaCTGGGTTTAAATCTCAGAAAgttgGAAGAGCCGAAACCAGCCATCAGCCAAG
CR02610CA_110_revcom	CTCTTGTCTGGCTACTTTCGGGCTCTTCccgaCATGTAAGTTATACTCGATTgttgGAAGAGCCGAAACCAGCCATCAGCCAAG
CR02610CA_96_revcom	CTCTTGTCTGGCTACTTTCGGGCTCTTCccgaTCGATTTGGAGTTCAATTGCgttgGAAGAGCCGAAACCAGCCATCAGCCAAG
CR02610CA_196	CTCTTGTCTGGCTACTTTCGGGCTCTTCccgaCATTTGACAACTAGTATTATgttgGAAGAGCCGAAACCAGCCATCAGCCAAG
CR08830WA_29	CTCTTGTCTGGCTACTTTCGGGCTCTTCccgaGATGATTCATGAATTATCCGgttgGAAGAGCCGAAACCAGCCATCAGCCAAG
CR08830WA_47	CTCTTGTCTGGCTACTTTCGGGCTCTTCccgaCGCGGCTTATCTGGGATTAAgttgGAAGAGCCGAAACCAGCCATCAGCCAAG
CR08830WA_68_revcom	CTCTTGTCTGGCTACTTTCGGGCTCTTCccgaCGTTAATCCCAGATAAGCCGgttgGAAGAGCCGAAACCAGCCATCAGCCAAG
CR08830WA_114	CTCTTGTCTGGCTACTTTCGGGCTCTTCccgaATGACTCAGCTACGGAGCTGgttgGAAGAGCCGAAACCAGCCATCAGCCAAG
CR08830WA_106	CTCTTGTCTGGCTACTTTCGGGCTCTTCccgaAATCATGAATGACTCAGCTAgttgGAAGAGCCGAAACCAGCCATCAGCCAAG
CR08830WA_55	CTCTTGTCTGGCTACTTTCGGGCTCTTCccgaATCTGGGATTAACGGACAACgttgGAAGAGCCGAAACCAGCCATCAGCCAAG
CR10270CA_179	CTCTTGTCTGGCTACTTTCGGGCTCTTCccgaTAAGGAGTGAAAATTTATACgttgGAAGAGCCGAAACCAGCCATCAGCCAAG
CR10270CA_152_revcom	CTCTTGTCTGGCTACTTTCGGGCTCTTCccgaAGCCTACTACTTCACATAGGgttgGAAGAGCCGAAACCAGCCATCAGCCAAG
CR10270CA_143	CTCTTGTCTGGCTACTTTCGGGCTCTTCccgaGTAGTAGGCTAAACAAGCATgttgGAAGAGCCGAAACCAGCCATCAGCCAAG
CR10270CA_161	CTCTTGTCTGGCTACTTTCGGGCTCTTCccgaATTGGTTGTATGACTTGGTAgttgGAAGAGCCGAAACCAGCCATCAGCCAAG
CR10270CA_80_revcom	CTCTTGTCTGGCTACTTTCGGGCTCTTCccgaCAAATGAGAACTGATTAGGTgttgGAAGAGCCGAAACCAGCCATCAGCCAAG
CR10270CA_59	CTCTTGTCTGGCTACTTTCGGGCTCTTCccgaCAACCTAATCAGTTCTCATTgttgGAAGAGCCGAAACCAGCCATCAGCCAAG
CR08550WA_278_revcom	CTCTTGTCTGGCTACTTTCGGGCTCTTCccgaAAAAAATTGTGAATTGGCTAgttgGAAGAGCCGAAACCAGCCATCAGCCAAG
CR08550WA_224	CTCTTGTCTGGCTACTTTCGGGCTCTTCccgaTTCGTTTTCTAGAATATTATgttgGAAGAGCCGAAACCAGCCATCAGCCAAG
CR08880CA_31_revcom	CTCTTGTCTGGCTACTTTCGGGCTCTTCccgaTATCCACGAGTGCAGAAGACgttgGAAGAGCCGAAACCAGCCATCAGCCAAG
CR08880CA_230	CTCTTGTCTGGCTACTTTCGGGCTCTTCccgaGCATGATCTTGAGAAAAACGgttgGAAGAGCCGAAACCAGCCATCAGCCAAG
CR08880CA_6	CTCTTGTCTGGCTACTTTCGGGCTCTTCccgaGAGCCAGTCTTCTGCACTCGgttgGAAGAGCCGAAACCAGCCATCAGCCAAG
CR08880CA_97	CTCTTGTCTGGCTACTTTCGGGCTCTTCccgaGTGGTTTGCAATAATAGGTTgttgGAAGAGCCGAAACCAGCCATCAGCCAAG
CR08880CA_227_revcom	CTCTTGTCTGGCTACTTTCGGGCTCTTCccgaCATCAGATTAAAGTTGTTTAgttgGAAGAGCCGAAACCAGCCATCAGCCAAG
CR08880CA_92	CTCTTGTCTGGCTACTTTCGGGCTCTTCccgaTGTATGTGGTTTGCAATAATgttgGAAGAGCCGAAACCAGCCATCAGCCAAG
CR10700WA_96	CTCTTGTCTGGCTACTTTCGGGCTCTTCccgaGCACTTGGGGTAGATAGAGTgttgGAAGAGCCGAAACCAGCCATCAGCCAAG
CR10700WA_88_revcom	CTCTTGTCTGGCTACTTTCGGGCTCTTCccgaAACCGTTCTAGACTTCCTCTgttgGAAGAGCCGAAACCAGCCATCAGCCAAG
CR10700WA_126	CTCTTGTCTGGCTACTTTCGGGCTCTTCccgaGGTCTAACTAAAGATACTGAgttgGAAGAGCCGAAACCAGCCATCAGCCAAG
CR10700WA_28_revcom	CTCTTGTCTGGCTACTTTCGGGCTCTTCccgaGACGCCGTGAAACACAACGTgttgGAAGAGCCGAAACCAGCCATCAGCCAAG
CR10700WA_81	CTCTTGTCTGGCTACTTTCGGGCTCTTCccgaGAACGGTTATCGAAAGCACTgttgGAAGAGCCGAAACCAGCCATCAGCCAAG
CR10700WA_268_revcom	CTCTTGTCTGGCTACTTTCGGGCTCTTCccgaCTTGCCACATGCTTTGTGTTgttgGAAGAGCCGAAACCAGCCATCAGCCAAG
CR10510WA_67_revcom	CTCTTGTCTGGCTACTTTCGGGCTCTTCccgaTATCCAGCCTCATTGAATGAgttgGAAGAGCCGAAACCAGCCATCAGCCAAG
CR10510WA_38	CTCTTGTCTGGCTACTTTCGGGCTCTTCccgaCCCATGTCCGTCATTCAATGgttgGAAGAGCCGAAACCAGCCATCAGCCAAG
CR10510WA_42	CTCTTGTCTGGCTACTTTCGGGCTCTTCccgaTGTCCGTCATTCAATGAGGCgttgGAAGAGCCGAAACCAGCCATCAGCCAAG
CR10510WA_3	CTCTTGTCTGGCTACTTTCGGGCTCTTCccgaTACGGCATGTTGTATTCATCgttgGAAGAGCCGAAACCAGCCATCAGCCAAG
CR10510WA_112	CTCTTGTCTGGCTACTTTCGGGCTCTTCccgaCACCTAAAGATAATCCAGCTgttgGAAGAGCCGAAACCAGCCATCAGCCAAG
CR10510WA_136_revcom	CTCTTGTCTGGCTACTTTCGGGCTCTTCccgaGCCCAAGCTGGATTATCTTTgttgGAAGAGCCGAAACCAGCCATCAGCCAAG
CR09240CA_103	CTCTTGTCTGGCTACTTTCGGGCTCTTCccgaCCCCAAATACACATGCCTAAgttgGAAGAGCCGAAACCAGCCATCAGCCAAG
CR09240CA_127_revcom	CTCTTGTCTGGCTACTTTCGGGCTCTTCccgaGTCCTTTAGGCATGTGTATTgttgGAAGAGCCGAAACCAGCCATCAGCCAAG
CR09240CA_40_revcom	CTCTTGTCTGGCTACTTTCGGGCTCTTCccgaCCCATATTTATAGTATGGTAgttgGAAGAGCCGAAACCAGCCATCAGCCAAG
CR09240CA_120	CTCTTGTCTGGCTACTTTCGGGCTCTTCccgaTAAAGGACTTATGCCCTGTCgttgGAAGAGCCGAAACCAGCCATCAGCCAAG
CR09240CA_140_revcom	CTCTTGTCTGGCTACTTTCGGGCTCTTCccgaTGACAGGGCATAAGTCCTTTgttgGAAGAGCCGAAACCAGCCATCAGCCAAG
CR09240CA_216	CTCTTGTCTGGCTACTTTCGGGCTCTTCccgaAAATATAGAGCGGAGTCCATgttgGAAGAGCCGAAACCAGCCATCAGCCAAG
CR09490WA_172_revcom	CTCTTGTCTGGCTACTTTCGGGCTCTTCccgaTTTCCGTTGTTTCCTTTCTGgttgGAAGAGCCGAAACCAGCCATCAGCCAAG
CR09490WA_50_revcom	CTCTTGTCTGGCTACTTTCGGGCTCTTCccgaTAATTGATTGGAGCCACTCAgttgGAAGAGCCGAAACCAGCCATCAGCCAAG
CR09490WA_65	CTCTTGTCTGGCTACTTTCGGGCTCTTCccgaCTTCTATTAATCGGGGCGGGgttgGAAGAGCCGAAACCAGCCATCAGCCAAG
CR09490WA_15	CTCTTGTCTGGCTACTTTCGGGCTCTTCccgaTGAATATAGGCTTCCTTGAGgttgGAAGAGCCGAAACCAGCCATCAGCCAAG
CR09490WA_124_revcom	CTCTTGTCTGGCTACTTTCGGGCTCTTCccgaCTTCCGGTATAATCTACAAAgttgGAAGAGCCGAAACCAGCCATCAGCCAAG
CR09490WA_61	CTCTTGTCTGGCTACTTTCGGGCTCTTCccgaCTAACTTCTATTAATCGGGGgttgGAAGAGCCGAAACCAGCCATCAGCCAAG
CR08710WA_74_revcom	CTCTTGTCTGGCTACTTTCGGGCTCTTCccgaATGGTTGGTTTGGATGCTGCgttgGAAGAGCCGAAACCAGCCATCAGCCAAG
CR08710WA_24	CTCTTGTCTGGCTACTTTCGGGCTCTTCccgaCTTGAGCTTGTACAAGATGGgttgGAAGAGCCGAAACCAGCCATCAGCCAAG
CR08710WA_225	CTCTTGTCTGGCTACTTTCGGGCTCTTCccgaAAAGTGTGAACAGTTTGGAAgttgGAAGAGCCGAAACCAGCCATCAGCCAAG
CR08710WA_41_revcom	CTCTTGTCTGGCTACTTTCGGGCTCTTCccgaATCTTGTACAAGCTCAAGCTgttgGAAGAGCCGAAACCAGCCATCAGCCAAG
CR08710WA_218_revcom	CTCTTGTCTGGCTACTTTCGGGCTCTTCccgaGGTCATGGCACATAATCTTTgttgGAAGAGCCGAAACCAGCCATCAGCCAAG
CR08710WA_87	CTCTTGTCTGGCTACTTTCGGGCTCTTCccgaTTCACGTCTCCCCAAGAGACgttgGAAGAGCCGAAACCAGCCATCAGCCAAG
CR08620CA_221	CTCTTGTCTGGCTACTTTCGGGCTCTTCccgaTCATTGGTTGTCATTGATTGgttgGAAGAGCCGAAACCAGCCATCAGCCAAG
CR08620CA_237	CTCTTGTCTGGCTACTTTCGGGCTCTTCccgaATTGTGGTGAGTTTGTTGGCgttgGAAGAGCCGAAACCAGCCATCAGCCAAG
CR08620CA_253	CTCTTGTCTGGCTACTTTCGGGCTCTTCccgaTGGCTGGTTGTTTAGAAAAGgttgGAAGAGCCGAAACCAGCCATCAGCCAAG
CR08620CA_71	CTCTTGTCTGGCTACTTTCGGGCTCTTCccgaGCGAGGGGAGGGTACGTCACgttgGAAGAGCCGAAACCAGCCATCAGCCAAG
CR08620CA_56	CTCTTGTCTGGCTACTTTCGGGCTCTTCccgaTCATCAGAGTCTAAGGCGAGgttgGAAGAGCCGAAACCAGCCATCAGCCAAG
CR08620CA_126	CTCTTGTCTGGCTACTTTCGGGCTCTTCccgaCTGCACACCATTTACTGGCTgttgGAAGAGCCGAAACCAGCCATCAGCCAAG
CR04130CA_62	CTCTTGTCTGGCTACTTTCGGGCTCTTCccgaGTTGTGTTTGACCTATAGGTgttgGAAGAGCCGAAACCAGCCATCAGCCAAG
CR04130CA_95_revcom	CTCTTGTCTGGCTACTTTCGGGCTCTTCccgaAAAAAGGTGAACCAACCTATgttgGAAGAGCCGAAACCAGCCATCAGCCAAG
CR04130CA_8	CTCTTGTCTGGCTACTTTCGGGCTCTTCccgaCTGACTTTGTCTATACGTCTgttgGAAGAGCCGAAACCAGCCATCAGCCAAG
CR04130CA_58	CTCTTGTCTGGCTACTTTCGGGCTCTTCccgaACTAGTTGTGTTTGACCTATgttgGAAGAGCCGAAACCAGCCATCAGCCAAG
CR04130CA_111_revcom	CTCTTGTCTGGCTACTTTCGGGCTCTTCccgaGTAAAGATATTTCTGCAAAAgttgGAAGAGCCGAAACCAGCCATCAGCCAAG
CR04130CA_16	CTCTTGTCTGGCTACTTTCGGGCTCTTCccgaGTCTATACGTCTTGGCATTTgttgGAAGAGCCGAAACCAGCCATCAGCCAAG
CR05630WA_234_revcom	CTCTTGTCTGGCTACTTTCGGGCTCTTCccgaGGTGATGCATCCCAGATATGgttgGAAGAGCCGAAACCAGCCATCAGCCAAG
CR05630WA_167	CTCTTGTCTGGCTACTTTCGGGCTCTTCccgaTTGAAGGTTCGTGTCCATCCgttgGAAGAGCCGAAACCAGCCATCAGCCAAG
CR05630WA_255_revcom	CTCTTGTCTGGCTACTTTCGGGCTCTTCccgaATCGAAGGTGAGATGGAGAAgttgGAAGAGCCGAAACCAGCCATCAGCCAAG
CR05630WA_203_revcom	CTCTTGTCTGGCTACTTTCGGGCTCTTCccgaAACTGTAGATTAACCCGGGAgttgGAAGAGCCGAAACCAGCCATCAGCCAAG
CR05630WA_207_revcom	CTCTTGTCTGGCTACTTTCGGGCTCTTCccgaCATTAACTGTAGATTAACCCgttgGAAGAGCCGAAACCAGCCATCAGCCAAG
CR05630WA_262_revcom	CTCTTGTCTGGCTACTTTCGGGCTCTTCccgaCTAGAAAATCGAAGGTGAGAgttgGAAGAGCCGAAACCAGCCATCAGCCAAG
CR01080WA_28	CTCTTGTCTGGCTACTTTCGGGCTCTTCccgaATCGTATAGTAAAAGATTTGgttgGAAGAGCCGAAACCAGCCATCAGCCAAG
CR01080WA_47	CTCTTGTCTGGCTACTTTCGGGCTCTTCccgaGTGGACTTACCTTCTATTAGgttgGAAGAGCCGAAACCAGCCATCAGCCAAG
CR01080WA_78_revcom	CTCTTGTCTGGCTACTTTCGGGCTCTTCccgaGTAGGAGAACCTCTAATAGAgttgGAAGAGCCGAAACCAGCCATCAGCCAAG
CR01080WA_223	CTCTTGTCTGGCTACTTTCGGGCTCTTCccgaTGAACACGCATAAAAAAAAAgttgGAAGAGCCGAAACCAGCCATCAGCCAAG
CR01080WA_96_revcom	CTCTTGTCTGGCTACTTTCGGGCTCTTCccgaTTACTTCTTTTAGATGGGGTgttgGAAGAGCCGAAACCAGCCATCAGCCAAG
CR08050CA_6	CTCTTGTCTGGCTACTTTCGGGCTCTTCccgaTGTCGTTATGTGAATGGCCAgttgGAAGAGCCGAAACCAGCCATCAGCCAAG
CR08050CA_45_revcom	CTCTTGTCTGGCTACTTTCGGGCTCTTCccgaTGACAAAATACAAATAACCAgttgGAAGAGCCGAAACCAGCCATCAGCCAAG
CR08050CA_79	CTCTTGTCTGGCTACTTTCGGGCTCTTCccgaATGTCTTTGCACTGTAGTCTgttgGAAGAGCCGAAACCAGCCATCAGCCAAG
CR08050CA_186_revcom	CTCTTGTCTGGCTACTTTCGGGCTCTTCccgaGGTTATATTGACTAGCAATTgttgGAAGAGCCGAAACCAGCCATCAGCCAAG
CR08050CA_136	CTCTTGTCTGGCTACTTTCGGGCTCTTCccgaATTTCATAAATACTCTTGTCgttgGAAGAGCCGAAACCAGCCATCAGCCAAG
CR08050CA_255	CTCTTGTCTGGCTACTTTCGGGCTCTTCccgaGTGATAAATCAGTTTTTTCGgttgGAAGAGCCGAAACCAGCCATCAGCCAAG
CR04890WA_238	CTCTTGTCTGGCTACTTTCGGGCTCTTCccgaTTGGAAACAGCATTGGTGGGgttgGAAGAGCCGAAACCAGCCATCAGCCAAG
CR04890WA_242	CTCTTGTCTGGCTACTTTCGGGCTCTTCccgaAAACAGCATTGGTGGGGGGGgttgGAAGAGCCGAAACCAGCCATCAGCCAAG
CR04890WA_246	CTCTTGTCTGGCTACTTTCGGGCTCTTCccgaAGCATTGGTGGGGGGGTGGGgttgGAAGAGCCGAAACCAGCCATCAGCCAAG
CR04890WA_155_revcom	CTCTTGTCTGGCTACTTTCGGGCTCTTCccgaTCTTACAAAATCATATCATCgttgGAAGAGCCGAAACCAGCCATCAGCCAAG
CR04890WA_219	CTCTTGTCTGGCTACTTTCGGGCTCTTCccgaTTGTAAGATTGAAATGTTTTgttgGAAGAGCCGAAACCAGCCATCAGCCAAG
CR04890WA_97_revcom	CTCTTGTCTGGCTACTTTCGGGCTCTTCccgaAAATTAGTTTTCTCTTCATAgttgGAAGAGCCGAAACCAGCCATCAGCCAAG
CR00360CA_273_revcom	CTCTTGTCTGGCTACTTTCGGGCTCTTCccgaCGGACAACTTGAAATTTTTTgttgGAAGAGCCGAAACCAGCCATCAGCCAAG
CR00360CA_269_revcom	CTCTTGTCTGGCTACTTTCGGGCTCTTCccgaCAACTTGAAATTTTTTTGGTgttgGAAGAGCCGAAACCAGCCATCAGCCAAG
CR09520CA_206_revcom	CTCTTGTCTGGCTACTTTCGGGCTCTTCccgaGTTCCCTCATTCTCTCGTCTgttgGAAGAGCCGAAACCAGCCATCAGCCAAG
CR09520CA_200_revcom	CTCTTGTCTGGCTACTTTCGGGCTCTTCccgaTCATTCTCTCGTCTTGGTCTgttgGAAGAGCCGAAACCAGCCATCAGCCAAG
CR09520CA_186_revcom	CTCTTGTCTGGCTACTTTCGGGCTCTTCccgaTGGTCTTGGTCTTGGTCTTGgttgGAAGAGCCGAAACCAGCCATCAGCCAAG
CR09520CA_126	CTCTTGTCTGGCTACTTTCGGGCTCTTCccgaTGTGGGTTTAAAGTAGTTAAgttgGAAGAGCCGAAACCAGCCATCAGCCAAG
CR09520CA_180	CTCTTGTCTGGCTACTTTCGGGCTCTTCccgaAAGACCAAGACGAGAGAATGgttgGAAGAGCCGAAACCAGCCATCAGCCAAG
CR09520CA_61	CTCTTGTCTGGCTACTTTCGGGCTCTTCccgaCAATTAAGATAAGGAAAGTGgttgGAAGAGCCGAAACCAGCCATCAGCCAAG
CR06710CA_55	CTCTTGTCTGGCTACTTTCGGGCTCTTCccgaAGCACCACCAGGCTGGTTAGgttgGAAGAGCCGAAACCAGCCATCAGCCAAG
CR06710CA_48	CTCTTGTCTGGCTACTTTCGGGCTCTTCccgaCCACTTGAGCACCACCAGGCgttgGAAGAGCCGAAACCAGCCATCAGCCAAG
CR06710CA_70_revcom	CTCTTGTCTGGCTACTTTCGGGCTCTTCccgaCCAGCCTGGTGGTGCTCAAGgttgGAAGAGCCGAAACCAGCCATCAGCCAAG
CR06710CA_44	CTCTTGTCTGGCTACTTTCGGGCTCTTCccgaGTTGCCACTTGAGCACCACCgttgGAAGAGCCGAAACCAGCCATCAGCCAAG
CR06710CA_84_revcom	CTCTTGTCTGGCTACTTTCGGGCTCTTCccgaATGGACCCCGCTAACCAGCCgttgGAAGAGCCGAAACCAGCCATCAGCCAAG
CR06710CA_30_revcom	CTCTTGTCTGGCTACTTTCGGGCTCTTCccgaAATTGTGGTGTTCCAATGGAgttgGAAGAGCCGAAACCAGCCATCAGCCAAG
CR01360WA_61	CTCTTGTCTGGCTACTTTCGGGCTCTTCccgaGAACGAGGATCTGGCATAATgttgGAAGAGCCGAAACCAGCCATCAGCCAAG
CR01360WA_7	CTCTTGTCTGGCTACTTTCGGGCTCTTCccgaAACAGAAAAAATCCCAGCTGgttgGAAGAGCCGAAACCAGCCATCAGCCAAG
CR01360WA_46	CTCTTGTCTGGCTACTTTCGGGCTCTTCccgaGCTTCAGCTATCAATGAACGgttgGAAGAGCCGAAACCAGCCATCAGCCAAG
CR01360WA_42_revcom	CTCTTGTCTGGCTACTTTCGGGCTCTTCccgaAAAGCTTCTTAAACCACAGCgttgGAAGAGCCGAAACCAGCCATCAGCCAAG
CR01360WA_134_revcom	CTCTTGTCTGGCTACTTTCGGGCTCTTCccgaGGAAGAATCAGACTAACACTgttgGAAGAGCCGAAACCAGCCATCAGCCAAG
CR01360WA_52	CTCTTGTCTGGCTACTTTCGGGCTCTTCccgaGCTATCAATGAACGAGGATCgttgGAAGAGCCGAAACCAGCCATCAGCCAAG
CR06240CA_133_revcom	CTCTTGTCTGGCTACTTTCGGGCTCTTCccgaAAGGGGAAATCCGTACCAACgttgGAAGAGCCGAAACCAGCCATCAGCCAAG
CR06240CA_96	CTCTTGTCTGGCTACTTTCGGGCTCTTCccgaAATGGTTGATTCCGTCCAGTgttgGAAGAGCCGAAACCAGCCATCAGCCAAG
CR06240CA_129_revcom	CTCTTGTCTGGCTACTTTCGGGCTCTTCccgaGGAAATCCGTACCAACTGGAgttgGAAGAGCCGAAACCAGCCATCAGCCAAG
CR06240CA_101	CTCTTGTCTGGCTACTTTCGGGCTCTTCccgaTTGATTCCGTCCAGTTGGTAgttgGAAGAGCCGAAACCAGCCATCAGCCAAG
CR06240CA_150_revcom	CTCTTGTCTGGCTACTTTCGGGCTCTTCccgaCATACGAACAGCAAAAAAAGgttgGAAGAGCCGAAACCAGCCATCAGCCAAG
CR06240CA_78	CTCTTGTCTGGCTACTTTCGGGCTCTTCccgaTAAAGTCAAATGACACGAAAgttgGAAGAGCCGAAACCAGCCATCAGCCAAG
CR05290WA_135_revcom	CTCTTGTCTGGCTACTTTCGGGCTCTTCccgaGCATGTACTTGGGTACCTCTgttgGAAGAGCCGAAACCAGCCATCAGCCAAG
CR05290WA_146_revcom	CTCTTGTCTGGCTACTTTCGGGCTCTTCccgaAGCATACACGTGCATGTACTgttgGAAGAGCCGAAACCAGCCATCAGCCAAG
CR05290WA_216	CTCTTGTCTGGCTACTTTCGGGCTCTTCccgaCAATTGTTGTGAATACGTAGgttgGAAGAGCCGAAACCAGCCATCAGCCAAG
CR05290WA_98	CTCTTGTCTGGCTACTTTCGGGCTCTTCccgaCTAACAGTGTAAACACCAAGgttgGAAGAGCCGAAACCAGCCATCAGCCAAG
CR05290WA_98_revcom	CTCTTGTCTGGCTACTTTCGGGCTCTTCccgaGCTATTGATCAACATCAAAAgttgGAAGAGCCGAAACCAGCCATCAGCCAAG
CR05290WA_73_revcom	CTCTTGTCTGGCTACTTTCGGGCTCTTCccgaCTTATTTTTTTTGTTTTTTTgttgGAAGAGCCGAAACCAGCCATCAGCCAAG
CR08320WA_240	CTCTTGTCTGGCTACTTTCGGGCTCTTCccgaTTTGACAGATGAGTCCGAAGgttgGAAGAGCCGAAACCAGCCATCAGCCAAG
CR08320WA_276_revcom	CTCTTGTCTGGCTACTTTCGGGCTCTTCccgaTAGTTGATACATTTCCGCTTgttgGAAGAGCCGAAACCAGCCATCAGCCAAG
CR08320WA_156_revcom	CTCTTGTCTGGCTACTTTCGGGCTCTTCccgaTACTTGTTATCAAAGATTTAgttgGAAGAGCCGAAACCAGCCATCAGCCAAG
CR08320WA_89	CTCTTGTCTGGCTACTTTCGGGCTCTTCccgaACGATAGTGATTTCTTAAAAgttgGAAGAGCCGAAACCAGCCATCAGCCAAG
CR08320WA_98	CTCTTGTCTGGCTACTTTCGGGCTCTTCccgaATTTCTTAAAATGGATTGTTgttgGAAGAGCCGAAACCAGCCATCAGCCAAG
CR08320WA_153	CTCTTGTCTGGCTACTTTCGGGCTCTTCccgaAGTAGTCTAGAACAGAGTTTgttgGAAGAGCCGAAACCAGCCATCAGCCAAG
CR08330WA_248_revcom	CTCTTGTCTGGCTACTTTCGGGCTCTTCccgaAACGCACACCGAACTCTACAgttgGAAGAGCCGAAACCAGCCATCAGCCAAG
CR08330WA_141_revcom	CTCTTGTCTGGCTACTTTCGGGCTCTTCccgaGCTTTCAAGACGAATGAATTgttgGAAGAGCCGAAACCAGCCATCAGCCAAG
CR08330WA_218	CTCTTGTCTGGCTACTTTCGGGCTCTTCccgaCTTCTCTTCCATGTAGAGTTgttgGAAGAGCCGAAACCAGCCATCAGCCAAG
CR08330WA_64	CTCTTGTCTGGCTACTTTCGGGCTCTTCccgaATGTCCATCGAAATTGTTCTgttgGAAGAGCCGAAACCAGCCATCAGCCAAG
CR08330WA_90_revcom	CTCTTGTCTGGCTACTTTCGGGCTCTTCccgaTAGTCCTAGAACAATTTCGAgttgGAAGAGCCGAAACCAGCCATCAGCCAAG
CR08330WA_273_revcom	CTCTTGTCTGGCTACTTTCGGGCTCTTCccgaCGTAAGAAAGATTATCAAGTgttgGAAGAGCCGAAACCAGCCATCAGCCAAG
CR05550CA_83_revcom	CTCTTGTCTGGCTACTTTCGGGCTCTTCccgaAATGTCGTCTCACTTGTTCAgttgGAAGAGCCGAAACCAGCCATCAGCCAAG
CR05550CA_124	CTCTTGTCTGGCTACTTTCGGGCTCTTCccgaAAATGGACCAATATTGATGGgttgGAAGAGCCGAAACCAGCCATCAGCCAAG
CR05550CA_143	CTCTTGTCTGGCTACTTTCGGGCTCTTCccgaGAGGGTTAAATAGGGCGATCgttgGAAGAGCCGAAACCAGCCATCAGCCAAG
CR05550CA_78	CTCTTGTCTGGCTACTTTCGGGCTCTTCccgaGACATTGTTCTAATTGGTTGgttgGAAGAGCCGAAACCAGCCATCAGCCAAG
CR05550CA_58_revcom	CTCTTGTCTGGCTACTTTCGGGCTCTTCccgaACGGTAAATGAATATCTCGAgttgGAAGAGCCGAAACCAGCCATCAGCCAAG
CR05550CA_77_revcom	CTCTTGTCTGGCTACTTTCGGGCTCTTCccgaGTCTCACTTGTTCAAGGCGAgttgGAAGAGCCGAAACCAGCCATCAGCCAAG
CR10290CA_48_revcom	CTCTTGTCTGGCTACTTTCGGGCTCTTCccgaTTTTTCTTGGTGTAGCTTTTgttgGAAGAGCCGAAACCAGCCATCAGCCAAG
CR10290CA_44_revcom	CTCTTGTCTGGCTACTTTCGGGCTCTTCccgaTCTTGGTGTAGCTTTTTGGGgttgGAAGAGCCGAAACCAGCCATCAGCCAAG
CR01720WA_260_revcom	CTCTTGTCTGGCTACTTTCGGGCTCTTCccgaGGGGGGGGGGGGGGGGGTCTgttgGAAGAGCCGAAACCAGCCATCAGCCAAG
CR01720WA_199	CTCTTGTCTGGCTACTTTCGGGCTCTTCccgaTTTGCATAGTGTTTGGGAGGgttgGAAGAGCCGAAACCAGCCATCAGCCAAG
CR01720WA_248_revcom	CTCTTGTCTGGCTACTTTCGGGCTCTTCccgaGGGGGTCTCGGCTAATTCTCgttgGAAGAGCCGAAACCAGCCATCAGCCAAG
CR01720WA_192	CTCTTGTCTGGCTACTTTCGGGCTCTTCccgaAGTATAGTTTGCATAGTGTTgttgGAAGAGCCGAAACCAGCCATCAGCCAAG
CR01720WA_156	CTCTTGTCTGGCTACTTTCGGGCTCTTCccgaAATTGTGTATTTGCATTGATgttgGAAGAGCCGAAACCAGCCATCAGCCAAG
CR01720WA_270_revcom	CTCTTGTCTGGCTACTTTCGGGCTCTTCccgaATTTTTTTTTGGGGGGGGGGgttgGAAGAGCCGAAACCAGCCATCAGCCAAG
CR08360CA_181	CTCTTGTCTGGCTACTTTCGGGCTCTTCccgaCTTTGCCTTCTAACCGCACAgttgGAAGAGCCGAAACCAGCCATCAGCCAAG
CR08360CA_236_revcom	CTCTTGTCTGGCTACTTTCGGGCTCTTCccgaGCCCTGTTTACGCTACCATAgttgGAAGAGCCGAAACCAGCCATCAGCCAAG
CR08360CA_265_revcom	CTCTTGTCTGGCTACTTTCGGGCTCTTCccgaTGGGACTGCATATACACTTTgttgGAAGAGCCGAAACCAGCCATCAGCCAAG
CR08360CA_199	CTCTTGTCTGGCTACTTTCGGGCTCTTCccgaCAAGGGAAAACGTGACCATAgttgGAAGAGCCGAAACCAGCCATCAGCCAAG
CR08360CA_212	CTCTTGTCTGGCTACTTTCGGGCTCTTCccgaGACCATATGGTAGCGTAAACgttgGAAGAGCCGAAACCAGCCATCAGCCAAG
CR08360CA_47_revcom	CTCTTGTCTGGCTACTTTCGGGCTCTTCccgaTGTTGATTTGTTCACAACTCgttgGAAGAGCCGAAACCAGCCATCAGCCAAG
CR04230WA_130	CTCTTGTCTGGCTACTTTCGGGCTCTTCccgaGTACTAACCATTACTTGGTGgttgGAAGAGCCGAAACCAGCCATCAGCCAAG
CR04230WA_125	CTCTTGTCTGGCTACTTTCGGGCTCTTCccgaAATGCGTACTAACCATTACTgttgGAAGAGCCGAAACCAGCCATCAGCCAAG
CR04230WA_127_revcom	CTCTTGTCTGGCTACTTTCGGGCTCTTCccgaATTATTCTAGTGCGATGATAgttgGAAGAGCCGAAACCAGCCATCAGCCAAG
CR04230WA_96_revcom	CTCTTGTCTGGCTACTTTCGGGCTCTTCccgaTATATCAACTGCATAATAAAgttgGAAGAGCCGAAACCAGCCATCAGCCAAG
CR04230WA_159_revcom	CTCTTGTCTGGCTACTTTCGGGCTCTTCccgaCACTTTTCCACACCAAGTAAgttgGAAGAGCCGAAACCAGCCATCAGCCAAG
CR04230WA_156	CTCTTGTCTGGCTACTTTCGGGCTCTTCccgaAGTGATTCCAATTTTTCTTCgttgGAAGAGCCGAAACCAGCCATCAGCCAAG
CR01100CA_99_revcom	CTCTTGTCTGGCTACTTTCGGGCTCTTCccgaGAGGGGTGCTTTGTCATCTGgttgGAAGAGCCGAAACCAGCCATCAGCCAAG
CR01100CA_92_revcom	CTCTTGTCTGGCTACTTTCGGGCTCTTCccgaGCTTTGTCATCTGTGGAATCgttgGAAGAGCCGAAACCAGCCATCAGCCAAG
CR01100CA_238_revcom	CTCTTGTCTGGCTACTTTCGGGCTCTTCccgaGACGGAAGGAAAAAAAAACCgttgGAAGAGCCGAAACCAGCCATCAGCCAAG
CR01100CA_118_revcom	CTCTTGTCTGGCTACTTTCGGGCTCTTCccgaCAGATTTAGGATCAAGATTGgttgGAAGAGCCGAAACCAGCCATCAGCCAAG
CR01100CA_198	CTCTTGTCTGGCTACTTTCGGGCTCTTCccgaTTTGTTCCTGTTTTCTTGCCgttgGAAGAGCCGAAACCAGCCATCAGCCAAG
CR01100CA_131_revcom	CTCTTGTCTGGCTACTTTCGGGCTCTTCccgaACTATGGTTTTAGCAGATTTgttgGAAGAGCCGAAACCAGCCATCAGCCAAG
CR10260WA_129_revcom	CTCTTGTCTGGCTACTTTCGGGCTCTTCccgaTTTATGATTGGACAGAACAAgttgGAAGAGCCGAAACCAGCCATCAGCCAAG
CR10260WA_200_revcom	CTCTTGTCTGGCTACTTTCGGGCTCTTCccgaCTACAACTGTGATCTGAAGGgttgGAAGAGCCGAAACCAGCCATCAGCCAAG
CR10260WA_253_revcom	CTCTTGTCTGGCTACTTTCGGGCTCTTCccgaAAATTGAAACGACATATGCTgttgGAAGAGCCGAAACCAGCCATCAGCCAAG
CR10260WA_15	CTCTTGTCTGGCTACTTTCGGGCTCTTCccgaATCAGGGTCTCTAATAAGTAgttgGAAGAGCCGAAACCAGCCATCAGCCAAG
CR10260WA_34_revcom	CTCTTGTCTGGCTACTTTCGGGCTCTTCccgaTACTTATTAGAGACCCTGATgttgGAAGAGCCGAAACCAGCCATCAGCCAAG
CR10260WA_173_revcom	CTCTTGTCTGGCTACTTTCGGGCTCTTCccgaTAATGAACATATAAAACATCgttgGAAGAGCCGAAACCAGCCATCAGCCAAG
CR03690WA_220_revcom	CTCTTGTCTGGCTACTTTCGGGCTCTTCccgaGATGGGGGGAGGGAGAAGGGgttgGAAGAGCCGAAACCAGCCATCAGCCAAG
CR03690WA_231_revcom	CTCTTGTCTGGCTACTTTCGGGCTCTTCccgaAGATGATTCAAGATGGGGGGgttgGAAGAGCCGAAACCAGCCATCAGCCAAG
CR03690WA_81	CTCTTGTCTGGCTACTTTCGGGCTCTTCccgaCTTGATTGTGTATTGTGTGGgttgGAAGAGCCGAAACCAGCCATCAGCCAAG
CR03690WA_267_revcom	CTCTTGTCTGGCTACTTTCGGGCTCTTCccgaGTAGAGATATAGAAGGAACGgttgGAAGAGCCGAAACCAGCCATCAGCCAAG
CR03690WA_274_revcom	CTCTTGTCTGGCTACTTTCGGGCTCTTCccgaATAGTTGGTAGAGATATAGAgttgGAAGAGCCGAAACCAGCCATCAGCCAAG
CR03690WA_256_revcom	CTCTTGTCTGGCTACTTTCGGGCTCTTCccgaGAAGGAACGAGGGGCAGAGAgttgGAAGAGCCGAAACCAGCCATCAGCCAAG
CR05500CA_189	CTCTTGTCTGGCTACTTTCGGGCTCTTCccgaACAACTGGCGCATATGTGCAgttgGAAGAGCCGAAACCAGCCATCAGCCAAG
CR05500CA_196	CTCTTGTCTGGCTACTTTCGGGCTCTTCccgaGCGCATATGTGCATGGTCGTgttgGAAGAGCCGAAACCAGCCATCAGCCAAG
CR05500CA_205	CTCTTGTCTGGCTACTTTCGGGCTCTTCccgaTGCATGGTCGTGGGAAAACGgttgGAAGAGCCGAAACCAGCCATCAGCCAAG
CR05500CA_174	CTCTTGTCTGGCTACTTTCGGGCTCTTCccgaCAAAACTACAAAATTACAACgttgGAAGAGCCGAAACCAGCCATCAGCCAAG
CR05500CA_179_revcom	CTCTTGTCTGGCTACTTTCGGGCTCTTCccgaGTTTTGCTGTTGGGGGGGGGgttgGAAGAGCCGAAACCAGCCATCAGCCAAG
CR05500CA_183_revcom	CTCTTGTCTGGCTACTTTCGGGCTCTTCccgaTGTAGTTTTGCTGTTGGGGGgttgGAAGAGCCGAAACCAGCCATCAGCCAAG
CR02390WA_141_revcom	CTCTTGTCTGGCTACTTTCGGGCTCTTCccgaTTGGAGCGAGAGAGGGGACGgttgGAAGAGCCGAAACCAGCCATCAGCCAAG
CR02390WA_133_revcom	CTCTTGTCTGGCTACTTTCGGGCTCTTCccgaAGAGAGGGGACGAGGGGCGAgttgGAAGAGCCGAAACCAGCCATCAGCCAAG
CR02390WA_102_revcom	CTCTTGTCTGGCTACTTTCGGGCTCTTCccgaATCAAGCGATCAAGAGAGGCgttgGAAGAGCCGAAACCAGCCATCAGCCAAG
CR02390WA_250	CTCTTGTCTGGCTACTTTCGGGCTCTTCccgaCATATTATTATCATCATCATgttgGAAGAGCCGAAACCAGCCATCAGCCAAG
CR02390WA_267_revcom	CTCTTGTCTGGCTACTTTCGGGCTCTTCccgaGATGATGATAATAATATGAAgttgGAAGAGCCGAAACCAGCCATCAGCCAAG
CR02390WA_255_revcom	CTCTTGTCTGGCTACTTTCGGGCTCTTCccgaAATATGAATGGAATTTTGTCgttgGAAGAGCCGAAACCAGCCATCAGCCAAG
CR07380CA_51_revcom	CTCTTGTCTGGCTACTTTCGGGCTCTTCccgaCCCAGGTGTCTTGACATGTTgttgGAAGAGCCGAAACCAGCCATCAGCCAAG
CR07380CA_68_revcom	CTCTTGTCTGGCTACTTTCGGGCTCTTCccgaATTTACCCTTTAATTCACCCgttgGAAGAGCCGAAACCAGCCATCAGCCAAG
CR07380CA_28	CTCTTGTCTGGCTACTTTCGGGCTCTTCccgaACCAAACATGTCAAGACACCgttgGAAGAGCCGAAACCAGCCATCAGCCAAG
CR07380CA_43_revcom	CTCTTGTCTGGCTACTTTCGGGCTCTTCccgaTCTTGACATGTTTGGTAAGTgttgGAAGAGCCGAAACCAGCCATCAGCCAAG
CR07380CA_40	CTCTTGTCTGGCTACTTTCGGGCTCTTCccgaAAGACACCTGGGTGAATTAAgttgGAAGAGCCGAAACCAGCCATCAGCCAAG
CR07380CA_250	CTCTTGTCTGGCTACTTTCGGGCTCTTCccgaATTAACTAACAATATTGTCCgttgGAAGAGCCGAAACCAGCCATCAGCCAAG
CR02150WA_179_revcom	CTCTTGTCTGGCTACTTTCGGGCTCTTCccgaTGACTCTCATTGCTGTACTGgttgGAAGAGCCGAAACCAGCCATCAGCCAAG
CR02150WA_32_revcom	CTCTTGTCTGGCTACTTTCGGGCTCTTCccgaTTTGTCAATATATAACACCCgttgGAAGAGCCGAAACCAGCCATCAGCCAAG
CR02150WA_166	CTCTTGTCTGGCTACTTTCGGGCTCTTCccgaAGCAATGAGAGTCAATCAATgttgGAAGAGCCGAAACCAGCCATCAGCCAAG
CR02150WA_218_revcom	CTCTTGTCTGGCTACTTTCGGGCTCTTCccgaAAAAGAATGTTGAAAATACTgttgGAAGAGCCGAAACCAGCCATCAGCCAAG
CR02150WA_224	CTCTTGTCTGGCTACTTTCGGGCTCTTCccgaACTCAATTTTTAACGGGCCAgttgGAAGAGCCGAAACCAGCCATCAGCCAAG
CR02150WA_263_revcom	CTCTTGTCTGGCTACTTTCGGGCTCTTCccgaGTGTTTTTTTTTTTCTTCCGgttgGAAGAGCCGAAACCAGCCATCAGCCAAG
CR09270CA_240	CTCTTGTCTGGCTACTTTCGGGCTCTTCccgaATAATCTCCGAGATTTATTGgttgGAAGAGCCGAAACCAGCCATCAGCCAAG
CR09270CA_269_revcom	CTCTTGTCTGGCTACTTTCGGGCTCTTCccgaGCTGGTTCCGCAATAAATCTgttgGAAGAGCCGAAACCAGCCATCAGCCAAG
CR09270CA_255	CTCTTGTCTGGCTACTTTCGGGCTCTTCccgaTATTGCGGAACCAGCAAAAAgttgGAAGAGCCGAAACCAGCCATCAGCCAAG
CR09270CA_65	CTCTTGTCTGGCTACTTTCGGGCTCTTCccgaATATTCAAATTAAAAAATGTgttgGAAGAGCCGAAACCAGCCATCAGCCAAG
CR09270CA_16	CTCTTGTCTGGCTACTTTCGGGCTCTTCccgaTATTCTTATCAAAAACTAAAgttgGAAGAGCCGAAACCAGCCATCAGCCAAG
CR07790CA_135	CTCTTGTCTGGCTACTTTCGGGCTCTTCccgaTTACCGTCGGGGAGCATCAGgttgGAAGAGCCGAAACCAGCCATCAGCCAAG
CR07790CA_160_revcom	CTCTTGTCTGGCTACTTTCGGGCTCTTCccgaTTCCCGCTGATGCTCCCCGAgttgGAAGAGCCGAAACCAGCCATCAGCCAAG
CR07790CA_124	CTCTTGTCTGGCTACTTTCGGGCTCTTCccgaTGTTTCAATTATTACCGTCGgttgGAAGAGCCGAAACCAGCCATCAGCCAAG
CR07790CA_77_revcom	CTCTTGTCTGGCTACTTTCGGGCTCTTCccgaACAAATGGAATGATTACTATgttgGAAGAGCCGAAACCAGCCATCAGCCAAG
CR07790CA_92_revcom	CTCTTGTCTGGCTACTTTCGGGCTCTTCccgaATAGTTAAAATAATCACAAAgttgGAAGAGCCGAAACCAGCCATCAGCCAAG
CR07790CA_220_revcom	CTCTTGTCTGGCTACTTTCGGGCTCTTCccgaAGAACAAACTATCAAAAAAAgttgGAAGAGCCGAAACCAGCCATCAGCCAAG
CR00690CA_72	CTCTTGTCTGGCTACTTTCGGGCTCTTCccgaTCAGCGTCTGGGGATTTAATgttgGAAGAGCCGAAACCAGCCATCAGCCAAG
CR00690CA_60	CTCTTGTCTGGCTACTTTCGGGCTCTTCccgaCTTGGGTGATAATCAGCGTCgttgGAAGAGCCGAAACCAGCCATCAGCCAAG
CR00690CA_38_revcom	CTCTTGTCTGGCTACTTTCGGGCTCTTCccgaACTTGAAGAATCGTTGGAGCgttgGAAGAGCCGAAACCAGCCATCAGCCAAG
CR00690CA_165	CTCTTGTCTGGCTACTTTCGGGCTCTTCccgaGTATGAATCTTGGATAGTAAgttgGAAGAGCCGAAACCAGCCATCAGCCAAG
CR00690CA_169	CTCTTGTCTGGCTACTTTCGGGCTCTTCccgaGAATCTTGGATAGTAACGGCgttgGAAGAGCCGAAACCAGCCATCAGCCAAG
CR00690CA_117	CTCTTGTCTGGCTACTTTCGGGCTCTTCccgaATGTCAAATTCAAACAACAGgttgGAAGAGCCGAAACCAGCCATCAGCCAAG
CR03570CA_151	CTCTTGTCTGGCTACTTTCGGGCTCTTCccgaAAACTTATGGGATCAATTAGgttgGAAGAGCCGAAACCAGCCATCAGCCAAG
CR03570CA_21	CTCTTGTCTGGCTACTTTCGGGCTCTTCccgaTTTGGAATGATTGTAAGCACgttgGAAGAGCCGAAACCAGCCATCAGCCAAG
CR03570CA_26	CTCTTGTCTGGCTACTTTCGGGCTCTTCccgaAATGATTGTAAGCACTGGTAgttgGAAGAGCCGAAACCAGCCATCAGCCAAG
CR03570CA_266_revcom	CTCTTGTCTGGCTACTTTCGGGCTCTTCccgaGATAATCTACACACTTATCAgttgGAAGAGCCGAAACCAGCCATCAGCCAAG
CR03570CA_186	CTCTTGTCTGGCTACTTTCGGGCTCTTCccgaTATTGCAATCACAAATGTTAgttgGAAGAGCCGAAACCAGCCATCAGCCAAG
CR03570CA_256	CTCTTGTCTGGCTACTTTCGGGCTCTTCccgaTGTAGATTATCTGCAAATTAgttgGAAGAGCCGAAACCAGCCATCAGCCAAG
CR07420WA_77_revcom	CTCTTGTCTGGCTACTTTCGGGCTCTTCccgaTATTTGGGGGACATTCTTTAgttgGAAGAGCCGAAACCAGCCATCAGCCAAG
CR07420WA_157_revcom	CTCTTGTCTGGCTACTTTCGGGCTCTTCccgaGAAACCGGAGTAATTAGGGCgttgGAAGAGCCGAAACCAGCCATCAGCCAAG
CR07420WA_172_revcom	CTCTTGTCTGGCTACTTTCGGGCTCTTCccgaATGCGTTGGCACCAAGAAACgttgGAAGAGCCGAAACCAGCCATCAGCCAAG
CR07420WA_131	CTCTTGTCTGGCTACTTTCGGGCTCTTCccgaGACGCCCGCCCTAATTACTCgttgGAAGAGCCGAAACCAGCCATCAGCCAAG
CR07420WA_241_revcom	CTCTTGTCTGGCTACTTTCGGGCTCTTCccgaTTTGGCTTAGTTTAACGGTGgttgGAAGAGCCGAAACCAGCCATCAGCCAAG
CR07420WA_186_revcom	CTCTTGTCTGGCTACTTTCGGGCTCTTCccgaTATGCTCACTTCGAATGCGTgttgGAAGAGCCGAAACCAGCCATCAGCCAAG
CR08950WA_31	CTCTTGTCTGGCTACTTTCGGGCTCTTCccgaAAGGGGACGAAAATTATACAgttgGAAGAGCCGAAACCAGCCATCAGCCAAG
CR08950WA_261_revcom	CTCTTGTCTGGCTACTTTCGGGCTCTTCccgaTGAGTGGAAACGAAACAAAAgttgGAAGAGCCGAAACCAGCCATCAGCCAAG
CR08950WA_145_revcom	CTCTTGTCTGGCTACTTTCGGGCTCTTCccgaCCTAACTATATCTATTGTTTgttgGAAGAGCCGAAACCAGCCATCAGCCAAG
CR08950WA_204_revcom	CTCTTGTCTGGCTACTTTCGGGCTCTTCccgaAACAGTTTACTTACAAGAGTgttgGAAGAGCCGAAACCAGCCATCAGCCAAG
CR08950WA_252_revcom	CTCTTGTCTGGCTACTTTCGGGCTCTTCccgaACGAAACAAAAAGGAGTGGAgttgGAAGAGCCGAAACCAGCCATCAGCCAAG
CR08950WA_123	CTCTTGTCTGGCTACTTTCGGGCTCTTCccgaCCTAAACAATAGATATAGTTgttgGAAGAGCCGAAACCAGCCATCAGCCAAG
CR03750CA_4	CTCTTGTCTGGCTACTTTCGGGCTCTTCccgaAGACTGATTTGGGTGCTGAAgttgGAAGAGCCGAAACCAGCCATCAGCCAAG
CR03750CA_203_revcom	CTCTTGTCTGGCTACTTTCGGGCTCTTCccgaTACCAATTGTCAAACCAAAGgttgGAAGAGCCGAAACCAGCCATCAGCCAAG
CR03750CA_107_revcom	CTCTTGTCTGGCTACTTTCGGGCTCTTCccgaATTGCTGATCAATTGCCAATgttgGAAGAGCCGAAACCAGCCATCAGCCAAG
CR03750CA_167	CTCTTGTCTGGCTACTTTCGGGCTCTTCccgaTTGGACAGAAAATACCACTTgttgGAAGAGCCGAAACCAGCCATCAGCCAAG
CR03750CA_148	CTCTTGTCTGGCTACTTTCGGGCTCTTCccgaTTGTTATAACTGCTTCTTGTgttgGAAGAGCCGAAACCAGCCATCAGCCAAG
CR03750CA_24	CTCTTGTCTGGCTACTTTCGGGCTCTTCccgaTGGGAACAAATAACTATTGAgttgGAAGAGCCGAAACCAGCCATCAGCCAAG
CR04560CA_74_revcom	CTCTTGTCTGGCTACTTTCGGGCTCTTCccgaAGGAGCATTTGGCACACCAGgttgGAAGAGCCGAAACCAGCCATCAGCCAAG
CR04560CA_102_revcom	CTCTTGTCTGGCTACTTTCGGGCTCTTCccgaCAGCAGTACCTGTAGTTGATgttgGAAGAGCCGAAACCAGCCATCAGCCAAG
CR04560CA_36	CTCTTGTCTGGCTACTTTCGGGCTCTTCccgaCAAGATTTGAAGAACACCTCgttgGAAGAGCCGAAACCAGCCATCAGCCAAG
CR04560CA_72	CTCTTGTCTGGCTACTTTCGGGCTCTTCccgaCCTATGTTCCAATCAACTACgttgGAAGAGCCGAAACCAGCCATCAGCCAAG
CR04560CA_94_revcom	CTCTTGTCTGGCTACTTTCGGGCTCTTCccgaCCTGTAGTTGATTGGAACATgttgGAAGAGCCGAAACCAGCCATCAGCCAAG
CR04560CA_57_revcom	CTCTTGTCTGGCTACTTTCGGGCTCTTCccgaCAGAGGTGTTCTTCAAATCTgttgGAAGAGCCGAAACCAGCCATCAGCCAAG
CR09830WA_114	CTCTTGTCTGGCTACTTTCGGGCTCTTCccgaGTGCCAACAATACTGCAGAGgttgGAAGAGCCGAAACCAGCCATCAGCCAAG
CR09830WA_139_revcom	CTCTTGTCTGGCTACTTTCGGGCTCTTCccgaTCTCCGCTCTGCAGTATTGTgttgGAAGAGCCGAAACCAGCCATCAGCCAAG
CR09830WA_14	CTCTTGTCTGGCTACTTTCGGGCTCTTCccgaAAACGACCAACCAATACGTAgttgGAAGAGCCGAAACCAGCCATCAGCCAAG
CR09830WA_122_revcom	CTCTTGTCTGGCTACTTTCGGGCTCTTCccgaTGTTGGCACTATCGAGAGTGgttgGAAGAGCCGAAACCAGCCATCAGCCAAG
CR09830WA_211_revcom	CTCTTGTCTGGCTACTTTCGGGCTCTTCccgaGGCTTTGACAGATGGGGATTgttgGAAGAGCCGAAACCAGCCATCAGCCAAG
CR09830WA_219_revcom	CTCTTGTCTGGCTACTTTCGGGCTCTTCccgaTCTTCAGTGGCTTTGACAGAgttgGAAGAGCCGAAACCAGCCATCAGCCAAG
CR00140WA_184_revcom	CTCTTGTCTGGCTACTTTCGGGCTCTTCccgaCAAGATCTCAAAAATGTCCTgttgGAAGAGCCGAAACCAGCCATCAGCCAAG
CR00140WA_265_revcom	CTCTTGTCTGGCTACTTTCGGGCTCTTCccgaTTCACGTAGATGCGTGTGGAgttgGAAGAGCCGAAACCAGCCATCAGCCAAG
CR00140WA_258	CTCTTGTCTGGCTACTTTCGGGCTCTTCccgaTACGTGAAGAATCAAGAAAGgttgGAAGAGCCGAAACCAGCCATCAGCCAAG
CR00140WA_162_revcom	CTCTTGTCTGGCTACTTTCGGGCTCTTCccgaGAAAATCTCTTGCCCAAGATgttgGAAGAGCCGAAACCAGCCATCAGCCAAG
CR00140WA_12	CTCTTGTCTGGCTACTTTCGGGCTCTTCccgaTAAAAACTACTTATCTCCAGgttgGAAGAGCCGAAACCAGCCATCAGCCAAG
CR00140WA_127	CTCTTGTCTGGCTACTTTCGGGCTCTTCccgaCTTATTAGTATAACCAATCTgttgGAAGAGCCGAAACCAGCCATCAGCCAAG
CR08980CA_34	CTCTTGTCTGGCTACTTTCGGGCTCTTCccgaTGTCGTGCTGTTTCAAAATAgttgGAAGAGCCGAAACCAGCCATCAGCCAAG
CR08980CA_126	CTCTTGTCTGGCTACTTTCGGGCTCTTCccgaTTGAAACAATTCGGAGTGAAgttgGAAGAGCCGAAACCAGCCATCAGCCAAG
CR08980CA_117	CTCTTGTCTGGCTACTTTCGGGCTCTTCccgaGAGAAAAAATTGAAACAATTgttgGAAGAGCCGAAACCAGCCATCAGCCAAG
CR00820CA_222	CTCTTGTCTGGCTACTTTCGGGCTCTTCccgaAAGAGAAGAGTCAAACTTCTgttgGAAGAGCCGAAACCAGCCATCAGCCAAG
CR00820CA_228_revcom	CTCTTGTCTGGCTACTTTCGGGCTCTTCccgaTTCTCTTGAAATTACAATCAgttgGAAGAGCCGAAACCAGCCATCAGCCAAG
CR01570WA_61_revcom	CTCTTGTCTGGCTACTTTCGGGCTCTTCccgaAATCTCTACCTATTCTTAAGgttgGAAGAGCCGAAACCAGCCATCAGCCAAG
CR01570WA_189_revcom	CTCTTGTCTGGCTACTTTCGGGCTCTTCccgaCTATGAAGACGCCCATTCACgttgGAAGAGCCGAAACCAGCCATCAGCCAAG
CR01570WA_178	CTCTTGTCTGGCTACTTTCGGGCTCTTCccgaGCGTCTTCATAGTTGTCACTgttgGAAGAGCCGAAACCAGCCATCAGCCAAG
CR01570WA_99_revcom	CTCTTGTCTGGCTACTTTCGGGCTCTTCccgaTTGCTGTGTGATAATTGATAgttgGAAGAGCCGAAACCAGCCATCAGCCAAG
CR01570WA_155	CTCTTGTCTGGCTACTTTCGGGCTCTTCccgaATAATACAAAGTCCTGTGAAgttgGAAGAGCCGAAACCAGCCATCAGCCAAG
CR01570WA_228_revcom	CTCTTGTCTGGCTACTTTCGGGCTCTTCccgaCAAACAATATAGAGTGTGTGgttgGAAGAGCCGAAACCAGCCATCAGCCAAG
CR04380CA_85	CTCTTGTCTGGCTACTTTCGGGCTCTTCccgaTTTATAGACAGTGTTATCGAgttgGAAGAGCCGAAACCAGCCATCAGCCAAG
CR04380CA_48	CTCTTGTCTGGCTACTTTCGGGCTCTTCccgaTACATTTCGGATAGCCAACCgttgGAAGAGCCGAAACCAGCCATCAGCCAAG
CR04380CA_84_revcom	CTCTTGTCTGGCTACTTTCGGGCTCTTCccgaCTGCTAAAATATAACCTGGTgttgGAAGAGCCGAAACCAGCCATCAGCCAAG
CR04380CA_203_revcom	CTCTTGTCTGGCTACTTTCGGGCTCTTCccgaACACATTTCATTTACGTGTAgttgGAAGAGCCGAAACCAGCCATCAGCCAAG
CR04380CA_88_revcom	CTCTTGTCTGGCTACTTTCGGGCTCTTCccgaTAAACTGCTAAAATATAACCgttgGAAGAGCCGAAACCAGCCATCAGCCAAG
CR04380CA_272_revcom	CTCTTGTCTGGCTACTTTCGGGCTCTTCccgaTGTTCTCTTTTTTTTTTTGGgttgGAAGAGCCGAAACCAGCCATCAGCCAAG
CR01110WA_120	CTCTTGTCTGGCTACTTTCGGGCTCTTCccgaCTCCGTCATTGCTTTGAATAgttgGAAGAGCCGAAACCAGCCATCAGCCAAG
CR01110WA_206	CTCTTGTCTGGCTACTTTCGGGCTCTTCccgaTCGGTAGTGGCTCTAAAAATgttgGAAGAGCCGAAACCAGCCATCAGCCAAG
CR01110WA_144_revcom	CTCTTGTCTGGCTACTTTCGGGCTCTTCccgaCCCCATATTCAAAGCAATGAgttgGAAGAGCCGAAACCAGCCATCAGCCAAG
CR01110WA_168_revcom	CTCTTGTCTGGCTACTTTCGGGCTCTTCccgaTACTTTGTTGGATAGTAAACgttgGAAGAGCCGAAACCAGCCATCAGCCAAG
CR01110WA_193	CTCTTGTCTGGCTACTTTCGGGCTCTTCccgaAAGAAAAATTAAATCGGTAGgttgGAAGAGCCGAAACCAGCCATCAGCCAAG
CR01110WA_180_revcom	CTCTTGTCTGGCTACTTTCGGGCTCTTCccgaAATTTATGTATTTACTTTGTgttgGAAGAGCCGAAACCAGCCATCAGCCAAG
CR07570WA_116_revcom	CTCTTGTCTGGCTACTTTCGGGCTCTTCccgaTACATCTAAATCGAGAAATAgttgGAAGAGCCGAAACCAGCCATCAGCCAAG
CR07570WA_119	CTCTTGTCTGGCTACTTTCGGGCTCTTCccgaTTGAACATTATCTAATTTGTgttgGAAGAGCCGAAACCAGCCATCAGCCAAG
CR07570WA_203	CTCTTGTCTGGCTACTTTCGGGCTCTTCccgaATTTTGTTGCGTTGATATTTgttgGAAGAGCCGAAACCAGCCATCAGCCAAG
CR07570WA_153	CTCTTGTCTGGCTACTTTCGGGCTCTTCccgaCTCTTTGTCTATGTTTTGTGgttgGAAGAGCCGAAACCAGCCATCAGCCAAG
CR07570WA_219	CTCTTGTCTGGCTACTTTCGGGCTCTTCccgaATTTTGGTAGACATCAATTAgttgGAAGAGCCGAAACCAGCCATCAGCCAAG
CR06940WA_164	CTCTTGTCTGGCTACTTTCGGGCTCTTCccgaCTGATGATTTGATTTGATATgttgGAAGAGCCGAAACCAGCCATCAGCCAAG
CR06940WA_56	CTCTTGTCTGGCTACTTTCGGGCTCTTCccgaATGGAATTGCTTTGCCTGATgttgGAAGAGCCGAAACCAGCCATCAGCCAAG
CR06940WA_92_revcom	CTCTTGTCTGGCTACTTTCGGGCTCTTCccgaAATAAACTCATAATCCAATCgttgGAAGAGCCGAAACCAGCCATCAGCCAAG
CR06940WA_37	CTCTTGTCTGGCTACTTTCGGGCTCTTCccgaTTTAATCTTATTGAATTATAgttgGAAGAGCCGAAACCAGCCATCAGCCAAG
CR10740WA_198_revcom	CTCTTGTCTGGCTACTTTCGGGCTCTTCccgaCCATTGTCTCGATCTCCCAAgttgGAAGAGCCGAAACCAGCCATCAGCCAAG
CR10740WA_176	CTCTTGTCTGGCTACTTTCGGGCTCTTCccgaCCATTGGGAGATCGAGACAAgttgGAAGAGCCGAAACCAGCCATCAGCCAAG
CR10740WA_233_revcom	CTCTTGTCTGGCTACTTTCGGGCTCTTCccgaATTCAAACTAGACACTCTACgttgGAAGAGCCGAAACCAGCCATCAGCCAAG
CR10740WA_153_revcom	CTCTTGTCTGGCTACTTTCGGGCTCTTCccgaACAAGGAGAGTGCAAAGATTgttgGAAGAGCCGAAACCAGCCATCAGCCAAG
CR10740WA_245	CTCTTGTCTGGCTACTTTCGGGCTCTTCccgaAGCTGAAAAGGACATTACTTgttgGAAGAGCCGAAACCAGCCATCAGCCAAG
CR10740WA_160	CTCTTGTCTGGCTACTTTCGGGCTCTTCccgaTCTGGTGAAATAAAACCCATgttgGAAGAGCCGAAACCAGCCATCAGCCAAG
CR07240CA_175_revcom	CTCTTGTCTGGCTACTTTCGGGCTCTTCccgaTGTGTTGTGTGTGTGAGTGTgttgGAAGAGCCGAAACCAGCCATCAGCCAAG
CR07240CA_12	CTCTTGTCTGGCTACTTTCGGGCTCTTCccgaGGAATGTCGTGTACTGAACTgttgGAAGAGCCGAAACCAGCCATCAGCCAAG
CR07240CA_159_revcom	CTCTTGTCTGGCTACTTTCGGGCTCTTCccgaGTGTTGGTAGGGCGTGTGGAgttgGAAGAGCCGAAACCAGCCATCAGCCAAG
CR07240CA_163_revcom	CTCTTGTCTGGCTACTTTCGGGCTCTTCccgaGTGAGTGTTGGTAGGGCGTGgttgGAAGAGCCGAAACCAGCCATCAGCCAAG
CR07240CA_36	CTCTTGTCTGGCTACTTTCGGGCTCTTCccgaGGTCTATTACCCATAACTATgttgGAAGAGCCGAAACCAGCCATCAGCCAAG
CR07240CA_196	CTCTTGTCTGGCTACTTTCGGGCTCTTCccgaGCTGACTCAGTTTGTAAGACgttgGAAGAGCCGAAACCAGCCATCAGCCAAG
CR06510WA_175	CTCTTGTCTGGCTACTTTCGGGCTCTTCccgaCATAGGGGAATAAAGCAAAGgttgGAAGAGCCGAAACCAGCCATCAGCCAAG
CR06510WA_158	CTCTTGTCTGGCTACTTTCGGGCTCTTCccgaTTGTGTATGCCAGGGTGCATgttgGAAGAGCCGAAACCAGCCATCAGCCAAG
CR06510WA_189_revcom	CTCTTGTCTGGCTACTTTCGGGCTCTTCccgaCTTTATTCCCCTATGCACCCgttgGAAGAGCCGAAACCAGCCATCAGCCAAG
CR06510WA_58	CTCTTGTCTGGCTACTTTCGGGCTCTTCccgaTATCTCTATTCCATTGTATCgttgGAAGAGCCGAAACCAGCCATCAGCCAAG
CR06510WA_63_revcom	CTCTTGTCTGGCTACTTTCGGGCTCTTCccgaGAGATATGACTAATTGGTATgttgGAAGAGCCGAAACCAGCCATCAGCCAAG
CR06510WA_90_revcom	CTCTTGTCTGGCTACTTTCGGGCTCTTCccgaTGTTGCTGTTCCTGATACAAgttgGAAGAGCCGAAACCAGCCATCAGCCAAG
CR04660CA_101_revcom	CTCTTGTCTGGCTACTTTCGGGCTCTTCccgaGGTGTAAGTAGGCGTGGTGGgttgGAAGAGCCGAAACCAGCCATCAGCCAAG
CR04660CA_107_revcom	CTCTTGTCTGGCTACTTTCGGGCTCTTCccgaCTCCGTGGTGTAAGTAGGCGgttgGAAGAGCCGAAACCAGCCATCAGCCAAG
CR04660CA_112_revcom	CTCTTGTCTGGCTACTTTCGGGCTCTTCccgaTTATTCTCCGTGGTGTAAGTgttgGAAGAGCCGAAACCAGCCATCAGCCAAG
CR04660CA_115	CTCTTGTCTGGCTACTTTCGGGCTCTTCccgaATTAATTGGCGAGAGCAAAGgttgGAAGAGCCGAAACCAGCCATCAGCCAAG
CR04660CA_83	CTCTTGTCTGGCTACTTTCGGGCTCTTCccgaCACCACGCCTACTTACACCAgttgGAAGAGCCGAAACCAGCCATCAGCCAAG
CR04660CA_122_revcom	CTCTTGTCTGGCTACTTTCGGGCTCTTCccgaCAATTAATTATTATTCTCCGgttgGAAGAGCCGAAACCAGCCATCAGCCAAG
CR08590WA_181_revcom	CTCTTGTCTGGCTACTTTCGGGCTCTTCccgaTCTTGCTCGAGTCATAGCACgttgGAAGAGCCGAAACCAGCCATCAGCCAAG
CR08590WA_68	CTCTTGTCTGGCTACTTTCGGGCTCTTCccgaTCGCTTTGATGTGATGGCTCgttgGAAGAGCCGAAACCAGCCATCAGCCAAG
CR08590WA_102	CTCTTGTCTGGCTACTTTCGGGCTCTTCccgaTACAAGTCGTTCGTCAGCAAgttgGAAGAGCCGAAACCAGCCATCAGCCAAG
CR08590WA_2	CTCTTGTCTGGCTACTTTCGGGCTCTTCccgaCACTCTAGATCGTAGAAATGgttgGAAGAGCCGAAACCAGCCATCAGCCAAG
CR08590WA_191	CTCTTGTCTGGCTACTTTCGGGCTCTTCccgaTCGTCTAGCAGTATGTATCAgttgGAAGAGCCGAAACCAGCCATCAGCCAAG
CR08590WA_224	CTCTTGTCTGGCTACTTTCGGGCTCTTCccgaCAACTTGTTAAGTTATGGTCgttgGAAGAGCCGAAACCAGCCATCAGCCAAG
CR03120WA_22	CTCTTGTCTGGCTACTTTCGGGCTCTTCccgaCTTCGGTATGCTTTAAGTGGgttgGAAGAGCCGAAACCAGCCATCAGCCAAG
CR03120WA_253	CTCTTGTCTGGCTACTTTCGGGCTCTTCccgaGGTGTGAGAGATCAAATGCTgttgGAAGAGCCGAAACCAGCCATCAGCCAAG
CR03120WA_31	CTCTTGTCTGGCTACTTTCGGGCTCTTCccgaGCTTTAAGTGGTGGGAAATCgttgGAAGAGCCGAAACCAGCCATCAGCCAAG
CR03120WA_81_revcom	CTCTTGTCTGGCTACTTTCGGGCTCTTCccgaTAACTCTATAAAATGAGGGAgttgGAAGAGCCGAAACCAGCCATCAGCCAAG
CR03120WA_232	CTCTTGTCTGGCTACTTTCGGGCTCTTCccgaAGAAAAAAAAACGTGACACGgttgGAAGAGCCGAAACCAGCCATCAGCCAAG
CR03120WA_86_revcom	CTCTTGTCTGGCTACTTTCGGGCTCTTCccgaCCCAATAACTCTATAAAATGgttgGAAGAGCCGAAACCAGCCATCAGCCAAG
CR03210CA_114	CTCTTGTCTGGCTACTTTCGGGCTCTTCccgaACAGGAACAAGGACAACTGAgttgGAAGAGCCGAAACCAGCCATCAGCCAAG
CR03210CA_162	CTCTTGTCTGGCTACTTTCGGGCTCTTCccgaCGGAAATCAACTGCTGCTGGgttgGAAGAGCCGAAACCAGCCATCAGCCAAG
CR03210CA_42	CTCTTGTCTGGCTACTTTCGGGCTCTTCccgaATGGGAAGAAGTTCAGGATGgttgGAAGAGCCGAAACCAGCCATCAGCCAAG
CR03210CA_36	CTCTTGTCTGGCTACTTTCGGGCTCTTCccgaTCAGTCATGGGAAGAAGTTCgttgGAAGAGCCGAAACCAGCCATCAGCCAAG
CR03210CA_142	CTCTTGTCTGGCTACTTTCGGGCTCTTCccgaCCAGATGAGTTTATTGATATgttgGAAGAGCCGAAACCAGCCATCAGCCAAG
CR03210CA_215_revcom	CTCTTGTCTGGCTACTTTCGGGCTCTTCccgaTACACGACTCACACATTGGAgttgGAAGAGCCGAAACCAGCCATCAGCCAAG
CR01540WA_206_revcom	CTCTTGTCTGGCTACTTTCGGGCTCTTCccgaGTGTGTGTGTGTGTGTTTGGgttgGAAGAGCCGAAACCAGCCATCAGCCAAG
CR01540WA_42_revcom	CTCTTGTCTGGCTACTTTCGGGCTCTTCccgaTATCTATCTATCTATCTTCTgttgGAAGAGCCGAAACCAGCCATCAGCCAAG
CR01540WA_158_revcom	CTCTTGTCTGGCTACTTTCGGGCTCTTCccgaTTTGTAAGGTCGTGTGGGAAgttgGAAGAGCCGAAACCAGCCATCAGCCAAG
CR01540WA_200_revcom	CTCTTGTCTGGCTACTTTCGGGCTCTTCccgaGTGTGTGTGTTTGGTGGTGGgttgGAAGAGCCGAAACCAGCCATCAGCCAAG
CR01540WA_139_revcom	CTCTTGTCTGGCTACTTTCGGGCTCTTCccgaATGGCAAATCAAACGTCACTgttgGAAGAGCCGAAACCAGCCATCAGCCAAG
CR01540WA_83	CTCTTGTCTGGCTACTTTCGGGCTCTTCccgaGCTGCAAAAGTTATTCTACTgttgGAAGAGCCGAAACCAGCCATCAGCCAAG
CR05100WA_199	CTCTTGTCTGGCTACTTTCGGGCTCTTCccgaCGTGCAACGCCAATACATTAgttgGAAGAGCCGAAACCAGCCATCAGCCAAG
CR05100WA_205_revcom	CTCTTGTCTGGCTACTTTCGGGCTCTTCccgaTTGCACGAAGTACCGATAACgttgGAAGAGCCGAAACCAGCCATCAGCCAAG
CR05100WA_171	CTCTTGTCTGGCTACTTTCGGGCTCTTCccgaTTTCAGATGTTCCCTGTTATgttgGAAGAGCCGAAACCAGCCATCAGCCAAG
CR05100WA_230_revcom	CTCTTGTCTGGCTACTTTCGGGCTCTTCccgaGTGCACTACCCGTAATGTATgttgGAAGAGCCGAAACCAGCCATCAGCCAAG
CR05100WA_57	CTCTTGTCTGGCTACTTTCGGGCTCTTCccgaATCCTTGAAAAACAGAATTCgttgGAAGAGCCGAAACCAGCCATCAGCCAAG
CR05100WA_143	CTCTTGTCTGGCTACTTTCGGGCTCTTCccgaTCAGGTATGTAGAGTAAAGTgttgGAAGAGCCGAAACCAGCCATCAGCCAAG
CR07600WA_256_revcom	CTCTTGTCTGGCTACTTTCGGGCTCTTCccgaTCTGTATCGCTACAGATTCTgttgGAAGAGCCGAAACCAGCCATCAGCCAAG
CR07600WA_192_revcom	CTCTTGTCTGGCTACTTTCGGGCTCTTCccgaACACGCGTCGACTGAAATGCgttgGAAGAGCCGAAACCAGCCATCAGCCAAG
CR07600WA_251_revcom	CTCTTGTCTGGCTACTTTCGGGCTCTTCccgaATCGCTACAGATTCTTGGACgttgGAAGAGCCGAAACCAGCCATCAGCCAAG
CR07600WA_57_revcom	CTCTTGTCTGGCTACTTTCGGGCTCTTCccgaATTAGTTGATCTGTTGAGCTgttgGAAGAGCCGAAACCAGCCATCAGCCAAG
CR07600WA_45	CTCTTGTCTGGCTACTTTCGGGCTCTTCccgaCAGATCAACTAATATTGACCgttgGAAGAGCCGAAACCAGCCATCAGCCAAG
CR07600WA_123_revcom	CTCTTGTCTGGCTACTTTCGGGCTCTTCccgaAACAACAAACTTACTAGCTCgttgGAAGAGCCGAAACCAGCCATCAGCCAAG
CR01370CA_220	CTCTTGTCTGGCTACTTTCGGGCTCTTCccgaTGTGGTCGTGCAAAGCAACCgttgGAAGAGCCGAAACCAGCCATCAGCCAAG
CR01370CA_226	CTCTTGTCTGGCTACTTTCGGGCTCTTCccgaCGTGCAAAGCAACCAGGTCTgttgGAAGAGCCGAAACCAGCCATCAGCCAAG
CR01370CA_155_revcom	CTCTTGTCTGGCTACTTTCGGGCTCTTCccgaAATAAACATCTAAGCAGCTAgttgGAAGAGCCGAAACCAGCCATCAGCCAAG
CR01370CA_190	CTCTTGTCTGGCTACTTTCGGGCTCTTCccgaTTATTTCAGTATACACTTGAgttgGAAGAGCCGAAACCAGCCATCAGCCAAG
CR01370CA_3	CTCTTGTCTGGCTACTTTCGGGCTCTTCccgaACATCAAGATATTGTATGCTgttgGAAGAGCCGAAACCAGCCATCAGCCAAG
CR01370CA_49_revcom	CTCTTGTCTGGCTACTTTCGGGCTCTTCccgaTACAATCATGTTTTTAGTGAgttgGAAGAGCCGAAACCAGCCATCAGCCAAG
CR05510WA_156	CTCTTGTCTGGCTACTTTCGGGCTCTTCccgaCTGTCTTAACGATTCTAAATgttgGAAGAGCCGAAACCAGCCATCAGCCAAG
CR05510WA_231	CTCTTGTCTGGCTACTTTCGGGCTCTTCccgaATCAAATAAATACGTGTAACgttgGAAGAGCCGAAACCAGCCATCAGCCAAG
CR09380WA_221	CTCTTGTCTGGCTACTTTCGGGCTCTTCccgaAAAAGAGAGACAAATGCGACgttgGAAGAGCCGAAACCAGCCATCAGCCAAG
CR09380WA_93	CTCTTGTCTGGCTACTTTCGGGCTCTTCccgaGAGATGCATGTATGTATGTTgttgGAAGAGCCGAAACCAGCCATCAGCCAAG
CR09380WA_179	CTCTTGTCTGGCTACTTTCGGGCTCTTCccgaAAAAAAAGTCTCACTTGTGAgttgGAAGAGCCGAAACCAGCCATCAGCCAAG
CR08520CA_177_revcom	CTCTTGTCTGGCTACTTTCGGGCTCTTCccgaGTTGGCTAGGTGTGCTATATgttgGAAGAGCCGAAACCAGCCATCAGCCAAG
CR08520CA_40_revcom	CTCTTGTCTGGCTACTTTCGGGCTCTTCccgaAGAGCTTTCCAAACTGTAATgttgGAAGAGCCGAAACCAGCCATCAGCCAAG
CR08520CA_111	CTCTTGTCTGGCTACTTTCGGGCTCTTCccgaCTCATGCATTATGTAGGAGCgttgGAAGAGCCGAAACCAGCCATCAGCCAAG
CR08520CA_190	CTCTTGTCTGGCTACTTTCGGGCTCTTCccgaATAAGAAAGCAATCCTTTATgttgGAAGAGCCGAAACCAGCCATCAGCCAAG
CR08520CA_199_revcom	CTCTTGTCTGGCTACTTTCGGGCTCTTCccgaGCTTTCTTATGGTAAAAAAGgttgGAAGAGCCGAAACCAGCCATCAGCCAAG
CR08520CA_240_revcom	CTCTTGTCTGGCTACTTTCGGGCTCTTCccgaGTTTGCCTATGCTTAGAATAgttgGAAGAGCCGAAACCAGCCATCAGCCAAG
CR04160CA_13	CTCTTGTCTGGCTACTTTCGGGCTCTTCccgaGCCTGAAACTCATCAAAAGTgttgGAAGAGCCGAAACCAGCCATCAGCCAAG
CR04160CA_82	CTCTTGTCTGGCTACTTTCGGGCTCTTCccgaATGATGATAATTACGTATTCgttgGAAGAGCCGAAACCAGCCATCAGCCAAG
CR04160CA_87	CTCTTGTCTGGCTACTTTCGGGCTCTTCccgaGATAATTACGTATTCAGGTAgttgGAAGAGCCGAAACCAGCCATCAGCCAAG
CR04160CA_141	CTCTTGTCTGGCTACTTTCGGGCTCTTCccgaGTAGTATCTTTTCTATTTTTgttgGAAGAGCCGAAACCAGCCATCAGCCAAG
CR04160CA_36_revcom	CTCTTGTCTGGCTACTTTCGGGCTCTTCccgaACCAACTTTTGATGAGTTTCgttgGAAGAGCCGAAACCAGCCATCAGCCAAG
CR07120CA_50	CTCTTGTCTGGCTACTTTCGGGCTCTTCccgaATGCTGCCTGTATATAACAAgttgGAAGAGCCGAAACCAGCCATCAGCCAAG
CR07120CA_249	CTCTTGTCTGGCTACTTTCGGGCTCTTCccgaATATTCAAACGGCTATATTGgttgGAAGAGCCGAAACCAGCCATCAGCCAAG
CR07120CA_78_revcom	CTCTTGTCTGGCTACTTTCGGGCTCTTCccgaGGTAAGCCGTTGTTATATACgttgGAAGAGCCGAAACCAGCCATCAGCCAAG
CR07120CA_150	CTCTTGTCTGGCTACTTTCGGGCTCTTCccgaATAATAATAACAACGCTCTTgttgGAAGAGCCGAAACCAGCCATCAGCCAAG
CR07120CA_238	CTCTTGTCTGGCTACTTTCGGGCTCTTCccgaTTAGTCTTTAAATATTCAAAgttgGAAGAGCCGAAACCAGCCATCAGCCAAG
CR07120CA_72	CTCTTGTCTGGCTACTTTCGGGCTCTTCccgaGCTTACCAAATTGCTAAATTgttgGAAGAGCCGAAACCAGCCATCAGCCAAG
CR04520WA_244_revcom	CTCTTGTCTGGCTACTTTCGGGCTCTTCccgaACTGTACACGACTTCTTTGAgttgGAAGAGCCGAAACCAGCCATCAGCCAAG
CR04520WA_41_revcom	CTCTTGTCTGGCTACTTTCGGGCTCTTCccgaCTAAGCACCCAACAAACCAAgttgGAAGAGCCGAAACCAGCCATCAGCCAAG
CR04520WA_11	CTCTTGTCTGGCTACTTTCGGGCTCTTCccgaAGGTAAATCCGTTGGTTTGTgttgGAAGAGCCGAAACCAGCCATCAGCCAAG
CR04520WA_50	CTCTTGTCTGGCTACTTTCGGGCTCTTCccgaAAAGTACAATGTTTAAACTCgttgGAAGAGCCGAAACCAGCCATCAGCCAAG
CR04520WA_3	CTCTTGTCTGGCTACTTTCGGGCTCTTCccgaTTAAAAGAAGGTAAATCCGTgttgGAAGAGCCGAAACCAGCCATCAGCCAAG
CR04520WA_242	CTCTTGTCTGGCTACTTTCGGGCTCTTCccgaAGTGTGTAGTATTTTTCATTgttgGAAGAGCCGAAACCAGCCATCAGCCAAG
CR10030WA_256_revcom	CTCTTGTCTGGCTACTTTCGGGCTCTTCccgaTTGACACCGCACTAAAAACAgttgGAAGAGCCGAAACCAGCCATCAGCCAAG
CR10030WA_228	CTCTTGTCTGGCTACTTTCGGGCTCTTCccgaGTAATTCCGTGTTTTTAGTGgttgGAAGAGCCGAAACCAGCCATCAGCCAAG
CR10030WA_240	CTCTTGTCTGGCTACTTTCGGGCTCTTCccgaTTTTAGTGCGGTGTCAATTTgttgGAAGAGCCGAAACCAGCCATCAGCCAAG
CR03980WA_6	CTCTTGTCTGGCTACTTTCGGGCTCTTCccgaAGTGTAGAAATTATTGGAGGgttgGAAGAGCCGAAACCAGCCATCAGCCAAG
CR04050CA_129	CTCTTGTCTGGCTACTTTCGGGCTCTTCccgaTCTCCATTATGAATTTCTGTgttgGAAGAGCCGAAACCAGCCATCAGCCAAG
CR04050CA_154_revcom	CTCTTGTCTGGCTACTTTCGGGCTCTTCccgaAAACCTACAGAAATTCATAAgttgGAAGAGCCGAAACCAGCCATCAGCCAAG
CR04050CA_53_revcom	CTCTTGTCTGGCTACTTTCGGGCTCTTCccgaAACAGAGTTCATTCTTTGTTgttgGAAGAGCCGAAACCAGCCATCAGCCAAG
CR04050CA_145_revcom	CTCTTGTCTGGCTACTTTCGGGCTCTTCccgaGAAATTCATAATGGAGACATgttgGAAGAGCCGAAACCAGCCATCAGCCAAG
CR04050CA_243	CTCTTGTCTGGCTACTTTCGGGCTCTTCccgaAAAAAAAGAATAATATATAGgttgGAAGAGCCGAAACCAGCCATCAGCCAAG
CR04050CA_127_revcom	CTCTTGTCTGGCTACTTTCGGGCTCTTCccgaATTGGTACACGACTTTTTCAgttgGAAGAGCCGAAACCAGCCATCAGCCAAG
CR10820WA_101_revcom	CTCTTGTCTGGCTACTTTCGGGCTCTTCccgaAAACTCGTTCAACACCGCCAgttgGAAGAGCCGAAACCAGCCATCAGCCAAG
CR10820WA_14	CTCTTGTCTGGCTACTTTCGGGCTCTTCccgaGACGTCGGAGGGGATAAGGGgttgGAAGAGCCGAAACCAGCCATCAGCCAAG
CR10820WA_137_revcom	CTCTTGTCTGGCTACTTTCGGGCTCTTCccgaCGACTTTGCTGGCATCTACAgttgGAAGAGCCGAAACCAGCCATCAGCCAAG
CR10820WA_32	CTCTTGTCTGGCTACTTTCGGGCTCTTCccgaGGTGGATGTGAGGAACTTGTgttgGAAGAGCCGAAACCAGCCATCAGCCAAG
CR10820WA_218_revcom	CTCTTGTCTGGCTACTTTCGGGCTCTTCccgaAGCGTCGGTTATGACGTGTTgttgGAAGAGCCGAAACCAGCCATCAGCCAAG
CR10820WA_22	CTCTTGTCTGGCTACTTTCGGGCTCTTCccgaAGGGGATAAGGGTGGATGTGgttgGAAGAGCCGAAACCAGCCATCAGCCAAG
CR00890CA_249	CTCTTGTCTGGCTACTTTCGGGCTCTTCccgaGGAGAGGAAACAAACCAACCgttgGAAGAGCCGAAACCAGCCATCAGCCAAG
CR00890CA_233	CTCTTGTCTGGCTACTTTCGGGCTCTTCccgaGCGAAATACGACAAAAGGAGgttgGAAGAGCCGAAACCAGCCATCAGCCAAG
CR08840CA_32_revcom	CTCTTGTCTGGCTACTTTCGGGCTCTTCccgaAAAGTTGATATTAATTTACGgttgGAAGAGCCGAAACCAGCCATCAGCCAAG
CR08840CA_58	CTCTTGTCTGGCTACTTTCGGGCTCTTCccgaACAGTAGCAACATGTGATACgttgGAAGAGCCGAAACCAGCCATCAGCCAAG
CR05390WA_63_revcom	CTCTTGTCTGGCTACTTTCGGGCTCTTCccgaTCCATCGACATTGTCAATTGgttgGAAGAGCCGAAACCAGCCATCAGCCAAG
CR05390WA_40	CTCTTGTCTGGCTACTTTCGGGCTCTTCccgaACCACAATTGACAATGTCGAgttgGAAGAGCCGAAACCAGCCATCAGCCAAG
CR05390WA_173	CTCTTGTCTGGCTACTTTCGGGCTCTTCccgaAAATATGTAAATTTCATTTGgttgGAAGAGCCGAAACCAGCCATCAGCCAAG
CR05390WA_100	CTCTTGTCTGGCTACTTTCGGGCTCTTCccgaTTACTAATAAAAAGACTATGgttgGAAGAGCCGAAACCAGCCATCAGCCAAG
CR05390WA_252_revcom	CTCTTGTCTGGCTACTTTCGGGCTCTTCccgaAAAAAAAATACAGAAAAGTGgttgGAAGAGCCGAAACCAGCCATCAGCCAAG
CR05390WA_105_revcom	CTCTTGTCTGGCTACTTTCGGGCTCTTCccgaTAGTAAGATTAGTAACATGAgttgGAAGAGCCGAAACCAGCCATCAGCCAAG
CR02800CA_272_revcom	CTCTTGTCTGGCTACTTTCGGGCTCTTCccgaAGTGTAAATCGTACAAAAACgttgGAAGAGCCGAAACCAGCCATCAGCCAAG
CR07370WA_128	CTCTTGTCTGGCTACTTTCGGGCTCTTCccgaCAACAAAAGCCAAAGATGTGgttgGAAGAGCCGAAACCAGCCATCAGCCAAG
CR07370WA_139	CTCTTGTCTGGCTACTTTCGGGCTCTTCccgaAAAGATGTGTGGTTTGGTACgttgGAAGAGCCGAAACCAGCCATCAGCCAAG
CR07370WA_159_revcom	CTCTTGTCTGGCTACTTTCGGGCTCTTCccgaTGTACCAAACCACACATCTTgttgGAAGAGCCGAAACCAGCCATCAGCCAAG
CR07370WA_216	CTCTTGTCTGGCTACTTTCGGGCTCTTCccgaTATCAAATCAGATTGTTCGCgttgGAAGAGCCGAAACCAGCCATCAGCCAAG
CR07370WA_133	CTCTTGTCTGGCTACTTTCGGGCTCTTCccgaAAAGCCAAAGATGTGTGGTTgttgGAAGAGCCGAAACCAGCCATCAGCCAAG
CR07370WA_103_revcom	CTCTTGTCTGGCTACTTTCGGGCTCTTCccgaTGCTATAGATTAACTTTCATgttgGAAGAGCCGAAACCAGCCATCAGCCAAG
CR10020CA_253_revcom	CTCTTGTCTGGCTACTTTCGGGCTCTTCccgaGTTCTCATATTAAGAAGAAAgttgGAAGAGCCGAAACCAGCCATCAGCCAAG
CR00540CA_251_revcom	CTCTTGTCTGGCTACTTTCGGGCTCTTCccgaAATCCGGGGCAAGAGGATCAgttgGAAGAGCCGAAACCAGCCATCAGCCAAG
CR00540CA_148_revcom	CTCTTGTCTGGCTACTTTCGGGCTCTTCccgaGTTGGTGAATAAATTGCATGgttgGAAGAGCCGAAACCAGCCATCAGCCAAG
CR00540CA_39_revcom	CTCTTGTCTGGCTACTTTCGGGCTCTTCccgaTTTCTTTGACCCCGGGTTTAgttgGAAGAGCCGAAACCAGCCATCAGCCAAG
CR00540CA_8	CTCTTGTCTGGCTACTTTCGGGCTCTTCccgaATGGAACTTCCATAAACCCGgttgGAAGAGCCGAAACCAGCCATCAGCCAAG
CR00540CA_226	CTCTTGTCTGGCTACTTTCGGGCTCTTCccgaATCCCTTGATCCTCTTGCCCgttgGAAGAGCCGAAACCAGCCATCAGCCAAG
CR00540CA_99	CTCTTGTCTGGCTACTTTCGGGCTCTTCccgaAAAGCGTGGGGTTGCTTGCTgttgGAAGAGCCGAAACCAGCCATCAGCCAAG
CR08700CA_87_revcom	CTCTTGTCTGGCTACTTTCGGGCTCTTCccgaACCGGCATTTGGAATTGAGTgttgGAAGAGCCGAAACCAGCCATCAGCCAAG
CR08700CA_59_revcom	CTCTTGTCTGGCTACTTTCGGGCTCTTCccgaAGTCAACAAGGCAGTAGCGAgttgGAAGAGCCGAAACCAGCCATCAGCCAAG
CR08700CA_225_revcom	CTCTTGTCTGGCTACTTTCGGGCTCTTCccgaGAACAAACCGAGAAGTTGATgttgGAAGAGCCGAAACCAGCCATCAGCCAAG
CR08700CA_98_revcom	CTCTTGTCTGGCTACTTTCGGGCTCTTCccgaAAAAAACGTGCACCGGCATTgttgGAAGAGCCGAAACCAGCCATCAGCCAAG
CR08700CA_42_revcom	CTCTTGTCTGGCTACTTTCGGGCTCTTCccgaCGATGGTGCTATAGAGAAAGgttgGAAGAGCCGAAACCAGCCATCAGCCAAG
CR08700CA_105_revcom	CTCTTGTCTGGCTACTTTCGGGCTCTTCccgaATCTACGAAAAAACGTGCACgttgGAAGAGCCGAAACCAGCCATCAGCCAAG
CR07620WA_55_revcom	CTCTTGTCTGGCTACTTTCGGGCTCTTCccgaTCGCAGTTAAGCAAAAGAGAgttgGAAGAGCCGAAACCAGCCATCAGCCAAG
CR07620WA_37	CTCTTGTCTGGCTACTTTCGGGCTCTTCccgaCTCTTTTGCTTAACTGCGAAgttgGAAGAGCCGAAACCAGCCATCAGCCAAG
CR07620WA_118_revcom	CTCTTGTCTGGCTACTTTCGGGCTCTTCccgaCTTTTTTTTTTATTGTCTTGgttgGAAGAGCCGAAACCAGCCATCAGCCAAG
CR03050CA_145	CTCTTGTCTGGCTACTTTCGGGCTCTTCccgaTGTTTATCTTCCAACCGGTGgttgGAAGAGCCGAAACCAGCCATCAGCCAAG
CR03050CA_191	CTCTTGTCTGGCTACTTTCGGGCTCTTCccgaAAACCGAATTTGGGAACGAGgttgGAAGAGCCGAAACCAGCCATCAGCCAAG
CR03050CA_216_revcom	CTCTTGTCTGGCTACTTTCGGGCTCTTCccgaTTACCTCTCGTTCCCAAATTgttgGAAGAGCCGAAACCAGCCATCAGCCAAG
CR03050CA_140	CTCTTGTCTGGCTACTTTCGGGCTCTTCccgaTTTCTTGTTTATCTTCCAACgttgGAAGAGCCGAAACCAGCCATCAGCCAAG
CR03050CA_122_revcom	CTCTTGTCTGGCTACTTTCGGGCTCTTCccgaGTTGTGAAAGTTAAACTCTAgttgGAAGAGCCGAAACCAGCCATCAGCCAAG
CR03050CA_202	CTCTTGTCTGGCTACTTTCGGGCTCTTCccgaGGGAACGAGAGGTAAAAAAAgttgGAAGAGCCGAAACCAGCCATCAGCCAAG
CR00830WA_233_revcom	CTCTTGTCTGGCTACTTTCGGGCTCTTCccgaGTTCAAATTAGTAAGTAAAGgttgGAAGAGCCGAAACCAGCCATCAGCCAAG
CR08440WA_204_revcom	CTCTTGTCTGGCTACTTTCGGGCTCTTCccgaCTGGCAAGGACTGAATACAGgttgGAAGAGCCGAAACCAGCCATCAGCCAAG
CR08440WA_183	CTCTTGTCTGGCTACTTTCGGGCTCTTCccgaCTCTGTATTCAGTCCTTGCCgttgGAAGAGCCGAAACCAGCCATCAGCCAAG
CR08440WA_218_revcom	CTCTTGTCTGGCTACTTTCGGGCTCTTCccgaTAAACGGGAATCACCTGGCAgttgGAAGAGCCGAAACCAGCCATCAGCCAAG
CR08440WA_90_revcom	CTCTTGTCTGGCTACTTTCGGGCTCTTCccgaGGAACACGGAAGCCGACTCAgttgGAAGAGCCGAAACCAGCCATCAGCCAAG
CR08440WA_56	CTCTTGTCTGGCTACTTTCGGGCTCTTCccgaAGTTGGTTATAACCTTGAGTgttgGAAGAGCCGAAACCAGCCATCAGCCAAG
CR08440WA_223_revcom	CTCTTGTCTGGCTACTTTCGGGCTCTTCccgaAAGTGTAAACGGGAATCACCgttgGAAGAGCCGAAACCAGCCATCAGCCAAG
CR08720WA_26_revcom	CTCTTGTCTGGCTACTTTCGGGCTCTTCccgaGAAGCTCCTCCTTGCTTTCTgttgGAAGAGCCGAAACCAGCCATCAGCCAAG
CR08720WA_138_revcom	CTCTTGTCTGGCTACTTTCGGGCTCTTCccgaCATCCAACCGAATTGGCATTgttgGAAGAGCCGAAACCAGCCATCAGCCAAG
CR08720WA_145_revcom	CTCTTGTCTGGCTACTTTCGGGCTCTTCccgaGTTATCCCATCCAACCGAATgttgGAAGAGCCGAAACCAGCCATCAGCCAAG
CR08720WA_96_revcom	CTCTTGTCTGGCTACTTTCGGGCTCTTCccgaCGTGTAAGATACTCTGGATTgttgGAAGAGCCGAAACCAGCCATCAGCCAAG
CR08720WA_117	CTCTTGTCTGGCTACTTTCGGGCTCTTCccgaCAAATGCCAATTCGGTTGGAgttgGAAGAGCCGAAACCAGCCATCAGCCAAG
CR08720WA_113	CTCTTGTCTGGCTACTTTCGGGCTCTTCccgaTTGCCAAATGCCAATTCGGTgttgGAAGAGCCGAAACCAGCCATCAGCCAAG
CR04330WA_143_revcom	CTCTTGTCTGGCTACTTTCGGGCTCTTCccgaTACGACGGTCACAAAGATTGgttgGAAGAGCCGAAACCAGCCATCAGCCAAG
CR04330WA_250	CTCTTGTCTGGCTACTTTCGGGCTCTTCccgaCTCAGGATTGTCGTGCATTCgttgGAAGAGCCGAAACCAGCCATCAGCCAAG
CR04330WA_255	CTCTTGTCTGGCTACTTTCGGGCTCTTCccgaGATTGTCGTGCATTCCGGCTgttgGAAGAGCCGAAACCAGCCATCAGCCAAG
CR04330WA_134_revcom	CTCTTGTCTGGCTACTTTCGGGCTCTTCccgaCACAAAGATTGCGGCTTATGgttgGAAGAGCCGAAACCAGCCATCAGCCAAG
CR04330WA_233	CTCTTGTCTGGCTACTTTCGGGCTCTTCccgaCGACGATCGACTTCCGTCTCgttgGAAGAGCCGAAACCAGCCATCAGCCAAG
CR04330WA_245_revcom	CTCTTGTCTGGCTACTTTCGGGCTCTTCccgaAAGTCGATCGTCGATGCCCAgttgGAAGAGCCGAAACCAGCCATCAGCCAAG
CR04400WA_47	CTCTTGTCTGGCTACTTTCGGGCTCTTCccgaTATAGTAATTGATAAATTTAgttgGAAGAGCCGAAACCAGCCATCAGCCAAG
CR06850CA_139_revcom	CTCTTGTCTGGCTACTTTCGGGCTCTTCccgaATCATGTTATCGACTCTTTGgttgGAAGAGCCGAAACCAGCCATCAGCCAAG
CR06850CA_210	CTCTTGTCTGGCTACTTTCGGGCTCTTCccgaTGTTTGATAGGACTTAGTATgttgGAAGAGCCGAAACCAGCCATCAGCCAAG
CR06850CA_24	CTCTTGTCTGGCTACTTTCGGGCTCTTCccgaGAATTGGATCAATTCTTTAAgttgGAAGAGCCGAAACCAGCCATCAGCCAAG
CR06850CA_239	CTCTTGTCTGGCTACTTTCGGGCTCTTCccgaGTAAGTTGAGTGAGATTGTGgttgGAAGAGCCGAAACCAGCCATCAGCCAAG
CR06850CA_8	CTCTTGTCTGGCTACTTTCGGGCTCTTCccgaATTGAAGAACAGTTCTGAATgttgGAAGAGCCGAAACCAGCCATCAGCCAAG
CR06850CA_82_revcom	CTCTTGTCTGGCTACTTTCGGGCTCTTCccgaTGTAATTTGTGAGACAGTATgttgGAAGAGCCGAAACCAGCCATCAGCCAAG
CR02270CA_160	CTCTTGTCTGGCTACTTTCGGGCTCTTCccgaTGTTCAAGGTCACCTCGCACgttgGAAGAGCCGAAACCAGCCATCAGCCAAG
CR02270CA_194_revcom	CTCTTGTCTGGCTACTTTCGGGCTCTTCccgaAAAAAGTCGTGTCCAGTGCGgttgGAAGAGCCGAAACCAGCCATCAGCCAAG
CR02270CA_146	CTCTTGTCTGGCTACTTTCGGGCTCTTCccgaCAGCCAATCTGATTTGTTCAgttgGAAGAGCCGAAACCAGCCATCAGCCAAG
CR02270CA_248_revcom	CTCTTGTCTGGCTACTTTCGGGCTCTTCccgaTTTATGTGTAGGTCCATAGAgttgGAAGAGCCGAAACCAGCCATCAGCCAAG
CR02270CA_26_revcom	CTCTTGTCTGGCTACTTTCGGGCTCTTCccgaAAAAAGGATATTTAGACGCGgttgGAAGAGCCGAAACCAGCCATCAGCCAAG
CR02270CA_213	CTCTTGTCTGGCTACTTTCGGGCTCTTCccgaGTTTATTCTAGAACCGTCTAgttgGAAGAGCCGAAACCAGCCATCAGCCAAG
CR09170CA_132_revcom	CTCTTGTCTGGCTACTTTCGGGCTCTTCccgaTCGCAGATTGTGACACACCGgttgGAAGAGCCGAAACCAGCCATCAGCCAAG
CR09170CA_188	CTCTTGTCTGGCTACTTTCGGGCTCTTCccgaTCAATCAGCCACCTTATGTTgttgGAAGAGCCGAAACCAGCCATCAGCCAAG
CR09170CA_167_revcom	CTCTTGTCTGGCTACTTTCGGGCTCTTCccgaGAATTGATAACATGTTGAAGgttgGAAGAGCCGAAACCAGCCATCAGCCAAG
CR09170CA_218_revcom	CTCTTGTCTGGCTACTTTCGGGCTCTTCccgaAAGTACTTCCAAACATAAGGgttgGAAGAGCCGAAACCAGCCATCAGCCAAG
CR09170CA_189_revcom	CTCTTGTCTGGCTACTTTCGGGCTCTTCccgaGAATTTATATATATGTTTTGgttgGAAGAGCCGAAACCAGCCATCAGCCAAG
CR09170CA_93	CTCTTGTCTGGCTACTTTCGGGCTCTTCccgaATTTAGGCTAGATTTTTCCTgttgGAAGAGCCGAAACCAGCCATCAGCCAAG
CR03340CA_272_revcom	CTCTTGTCTGGCTACTTTCGGGCTCTTCccgaACTCGCACGCGACTGGTGGCgttgGAAGAGCCGAAACCAGCCATCAGCCAAG
CR03340CA_279_revcom	CTCTTGTCTGGCTACTTTCGGGCTCTTCccgaAAGACCAACTCGCACGCGACgttgGAAGAGCCGAAACCAGCCATCAGCCAAG
CR03340CA_137_revcom	CTCTTGTCTGGCTACTTTCGGGCTCTTCccgaTGGGCTGCTTCACGTGCCCAgttgGAAGAGCCGAAACCAGCCATCAGCCAAG
CR03340CA_51_revcom	CTCTTGTCTGGCTACTTTCGGGCTCTTCccgaTGAATTGAATTGATGGTTATgttgGAAGAGCCGAAACCAGCCATCAGCCAAG
CR03340CA_98	CTCTTGTCTGGCTACTTTCGGGCTCTTCccgaAAAAGTATAATACTTCTCCAgttgGAAGAGCCGAAACCAGCCATCAGCCAAG
CR03340CA_198_revcom	CTCTTGTCTGGCTACTTTCGGGCTCTTCccgaAAATGGGTTACAATAATCTAgttgGAAGAGCCGAAACCAGCCATCAGCCAAG
CR10720WA_190	CTCTTGTCTGGCTACTTTCGGGCTCTTCccgaCTAAGGGCTGGTCGTTCTTTgttgGAAGAGCCGAAACCAGCCATCAGCCAAG
CR10720WA_173	CTCTTGTCTGGCTACTTTCGGGCTCTTCccgaTGTTGGATTTAGTTCATCTAgttgGAAGAGCCGAAACCAGCCATCAGCCAAG
CR10720WA_196	CTCTTGTCTGGCTACTTTCGGGCTCTTCccgaGCTGGTCGTTCTTTAGGGGAgttgGAAGAGCCGAAACCAGCCATCAGCCAAG
CR10720WA_130	CTCTTGTCTGGCTACTTTCGGGCTCTTCccgaGACTTGCTCGATAATGTTCTgttgGAAGAGCCGAAACCAGCCATCAGCCAAG
CR10720WA_149	CTCTTGTCTGGCTACTTTCGGGCTCTTCccgaTAGGGACAACTCGGTTGATAgttgGAAGAGCCGAAACCAGCCATCAGCCAAG
CR10720WA_178	CTCTTGTCTGGCTACTTTCGGGCTCTTCccgaGATTTAGTTCATCTAAGGGCgttgGAAGAGCCGAAACCAGCCATCAGCCAAG
CR04710WA_71_revcom	CTCTTGTCTGGCTACTTTCGGGCTCTTCccgaGAACAAAGCAACTTGGTTGTgttgGAAGAGCCGAAACCAGCCATCAGCCAAG
CR04710WA_78_revcom	CTCTTGTCTGGCTACTTTCGGGCTCTTCccgaAGATAAAGAACAAAGCAACTgttgGAAGAGCCGAAACCAGCCATCAGCCAAG
CR04710WA_125	CTCTTGTCTGGCTACTTTCGGGCTCTTCccgaAATTAAAAAAAAGAAAAAGTgttgGAAGAGCCGAAACCAGCCATCAGCCAAG
CR04710WA_262_revcom	CTCTTGTCTGGCTACTTTCGGGCTCTTCccgaGAGTTTTTGTGTGAATTAAAgttgGAAGAGCCGAAACCAGCCATCAGCCAAG
CR03720WA_134_revcom	CTCTTGTCTGGCTACTTTCGGGCTCTTCccgaACTTTCGGAGCACAGGGGAGgttgGAAGAGCCGAAACCAGCCATCAGCCAAG
CR03720WA_179	CTCTTGTCTGGCTACTTTCGGGCTCTTCccgaAAACCGGAAGTCGCTCAACAgttgGAAGAGCCGAAACCAGCCATCAGCCAAG
CR03720WA_204_revcom	CTCTTGTCTGGCTACTTTCGGGCTCTTCccgaATTCCTTGTTGAGCGACTTCgttgGAAGAGCCGAAACCAGCCATCAGCCAAG
CR03720WA_185	CTCTTGTCTGGCTACTTTCGGGCTCTTCccgaGAAGTCGCTCAACAAGGAATgttgGAAGAGCCGAAACCAGCCATCAGCCAAG
CR03720WA_149_revcom	CTCTTGTCTGGCTACTTTCGGGCTCTTCccgaTGGTGGGGGATCCCAACTTTgttgGAAGAGCCGAAACCAGCCATCAGCCAAG
CR03720WA_259_revcom	CTCTTGTCTGGCTACTTTCGGGCTCTTCccgaTCGATTGCTGGGAAAATTGAgttgGAAGAGCCGAAACCAGCCATCAGCCAAG
CR00700WA_3	CTCTTGTCTGGCTACTTTCGGGCTCTTCccgaCTAGGGCAAGCATTGGTACCgttgGAAGAGCCGAAACCAGCCATCAGCCAAG
CR00700WA_193_revcom	CTCTTGTCTGGCTACTTTCGGGCTCTTCccgaTTTGTGTTGGGCGAAATTAGgttgGAAGAGCCGAAACCAGCCATCAGCCAAG
CR00700WA_129_revcom	CTCTTGTCTGGCTACTTTCGGGCTCTTCccgaAAAATGGTAAACAATATTGGgttgGAAGAGCCGAAACCAGCCATCAGCCAAG
CR00700WA_20	CTCTTGTCTGGCTACTTTCGGGCTCTTCccgaACCTGGTTCGTCAGATCCATgttgGAAGAGCCGAAACCAGCCATCAGCCAAG
CR00700WA_43_revcom	CTCTTGTCTGGCTACTTTCGGGCTCTTCccgaCCCGATGGATCTGACGAACCgttgGAAGAGCCGAAACCAGCCATCAGCCAAG
CR00700WA_206_revcom	CTCTTGTCTGGCTACTTTCGGGCTCTTCccgaTTCATTGGTAACCTTTGTGTgttgGAAGAGCCGAAACCAGCCATCAGCCAAG
CR04820WA_46	CTCTTGTCTGGCTACTTTCGGGCTCTTCccgaACTCATCGGTGACAACTGTTgttgGAAGAGCCGAAACCAGCCATCAGCCAAG
CR04820WA_249_revcom	CTCTTGTCTGGCTACTTTCGGGCTCTTCccgaTAGGAAATAAAGTGAAGTGAgttgGAAGAGCCGAAACCAGCCATCAGCCAAG
CR04820WA_194	CTCTTGTCTGGCTACTTTCGGGCTCTTCccgaAAAACTACTTGTATATAAAGgttgGAAGAGCCGAAACCAGCCATCAGCCAAG
CR04820WA_32	CTCTTGTCTGGCTACTTTCGGGCTCTTCccgaATAAAAAGTTAATCACTCATgttgGAAGAGCCGAAACCAGCCATCAGCCAAG
CR04820WA_268_revcom	CTCTTGTCTGGCTACTTTCGGGCTCTTCccgaTAAAATACAAGAAAAGAAATgttgGAAGAGCCGAAACCAGCCATCAGCCAAG
CR04820WA_81	CTCTTGTCTGGCTACTTTCGGGCTCTTCccgaGTGTCATATTATAGTATTTTgttgGAAGAGCCGAAACCAGCCATCAGCCAAG
CR04470WA_46_revcom	CTCTTGTCTGGCTACTTTCGGGCTCTTCccgaACACGGACAGGTTCTAGCAGgttgGAAGAGCCGAAACCAGCCATCAGCCAAG
CR04470WA_242	CTCTTGTCTGGCTACTTTCGGGCTCTTCccgaTGAGTTTGTGTGTGTGTGTGgttgGAAGAGCCGAAACCAGCCATCAGCCAAG
CR04470WA_33	CTCTTGTCTGGCTACTTTCGGGCTCTTCccgaGAACCTGTCCGTGTGGGTTTgttgGAAGAGCCGAAACCAGCCATCAGCCAAG
CR04470WA_42	CTCTTGTCTGGCTACTTTCGGGCTCTTCccgaCGTGTGGGTTTCGGTTGGTTgttgGAAGAGCCGAAACCAGCCATCAGCCAAG
CR04470WA_111	CTCTTGTCTGGCTACTTTCGGGCTCTTCccgaGTGGTATGAGAATGTCGAGCgttgGAAGAGCCGAAACCAGCCATCAGCCAAG
CR04470WA_26	CTCTTGTCTGGCTACTTTCGGGCTCTTCccgaACTGCTAGAACCTGTCCGTGgttgGAAGAGCCGAAACCAGCCATCAGCCAAG
CR01040CA_263_revcom	CTCTTGTCTGGCTACTTTCGGGCTCTTCccgaGCTGTTGGTTCACTCACTCGgttgGAAGAGCCGAAACCAGCCATCAGCCAAG
CR01040CA_91	CTCTTGTCTGGCTACTTTCGGGCTCTTCccgaGGTGACAAGAGATTGAAAACgttgGAAGAGCCGAAACCAGCCATCAGCCAAG
CR01040CA_278_revcom	CTCTTGTCTGGCTACTTTCGGGCTCTTCccgaTTTGCTAAAAGTTTCGCTGTgttgGAAGAGCCGAAACCAGCCATCAGCCAAG
CR01040CA_29	CTCTTGTCTGGCTACTTTCGGGCTCTTCccgaAATACAATAAACATGCTTCAgttgGAAGAGCCGAAACCAGCCATCAGCCAAG
CR01040CA_70	CTCTTGTCTGGCTACTTTCGGGCTCTTCccgaACTTCAGAAACTAATAAAACgttgGAAGAGCCGAAACCAGCCATCAGCCAAG
CR01040CA_141_revcom	CTCTTGTCTGGCTACTTTCGGGCTCTTCccgaAAGTTAATAATTTAATACAGgttgGAAGAGCCGAAACCAGCCATCAGCCAAG
CR06780WA_153	CTCTTGTCTGGCTACTTTCGGGCTCTTCccgaCGTGGTCCTGTATATAAAGAgttgGAAGAGCCGAAACCAGCCATCAGCCAAG
CR06780WA_181_revcom	CTCTTGTCTGGCTACTTTCGGGCTCTTCccgaAAAACACCATCTTTATATACgttgGAAGAGCCGAAACCAGCCATCAGCCAAG
CR06780WA_135	CTCTTGTCTGGCTACTTTCGGGCTCTTCccgaGTTATTTTTTTTTGTTTACGgttgGAAGAGCCGAAACCAGCCATCAGCCAAG
CR03740CA_93	CTCTTGTCTGGCTACTTTCGGGCTCTTCccgaATTAGTGGTGGGATAAGAGCgttgGAAGAGCCGAAACCAGCCATCAGCCAAG
CR03740CA_81	CTCTTGTCTGGCTACTTTCGGGCTCTTCccgaGAATCATTACTAATTAGTGGgttgGAAGAGCCGAAACCAGCCATCAGCCAAG
CR03740CA_148	CTCTTGTCTGGCTACTTTCGGGCTCTTCccgaATACACGACCACTAAAAATGgttgGAAGAGCCGAAACCAGCCATCAGCCAAG
CR03740CA_274_revcom	CTCTTGTCTGGCTACTTTCGGGCTCTTCccgaTGTTTGTTCGCAAGACAGTAgttgGAAGAGCCGAAACCAGCCATCAGCCAAG
CR03740CA_54_revcom	CTCTTGTCTGGCTACTTTCGGGCTCTTCccgaTGATGAACTTTATCACGTATgttgGAAGAGCCGAAACCAGCCATCAGCCAAG
CR03740CA_178_revcom	CTCTTGTCTGGCTACTTTCGGGCTCTTCccgaACTATTCACCACATTTTTAGgttgGAAGAGCCGAAACCAGCCATCAGCCAAG
CR09180WA_95_revcom	CTCTTGTCTGGCTACTTTCGGGCTCTTCccgaTAGGGTGAAATGCTTGTGATgttgGAAGAGCCGAAACCAGCCATCAGCCAAG
CR09180WA_45_revcom	CTCTTGTCTGGCTACTTTCGGGCTCTTCccgaTTAGTAGGAGTTATCATGCAgttgGAAGAGCCGAAACCAGCCATCAGCCAAG
CR09180WA_238_revcom	CTCTTGTCTGGCTACTTTCGGGCTCTTCccgaAACTTGAAAGGCTGTCTATCgttgGAAGAGCCGAAACCAGCCATCAGCCAAG
CR09180WA_250_revcom	CTCTTGTCTGGCTACTTTCGGGCTCTTCccgaTGAAAAATGAATAACTTGAAgttgGAAGAGCCGAAACCAGCCATCAGCCAAG
CR09180WA_60_revcom	CTCTTGTCTGGCTACTTTCGGGCTCTTCccgaTTGTGTAATATATCATTAGTgttgGAAGAGCCGAAACCAGCCATCAGCCAAG
CR09180WA_193_revcom	CTCTTGTCTGGCTACTTTCGGGCTCTTCccgaTGATATGAAGATACAAGATTgttgGAAGAGCCGAAACCAGCCATCAGCCAAG
CR03990CA_138	CTCTTGTCTGGCTACTTTCGGGCTCTTCccgaACACCAAGAAGAGTGGCAAAgttgGAAGAGCCGAAACCAGCCATCAGCCAAG
CR03990CA_37_revcom	CTCTTGTCTGGCTACTTTCGGGCTCTTCccgaTGAAAATGATCCATTGTTACgttgGAAGAGCCGAAACCAGCCATCAGCCAAG
CR03990CA_19	CTCTTGTCTGGCTACTTTCGGGCTCTTCccgaTAACAATGGATCATTTTCATgttgGAAGAGCCGAAACCAGCCATCAGCCAAG
CR03990CA_61	CTCTTGTCTGGCTACTTTCGGGCTCTTCccgaTTAATCAATTTTTTTATTGCgttgGAAGAGCCGAAACCAGCCATCAGCCAAG
CR05560WA_99	CTCTTGTCTGGCTACTTTCGGGCTCTTCccgaGAAAAAGTGGTGGATGTTACgttgGAAGAGCCGAAACCAGCCATCAGCCAAG
CR05560WA_182_revcom	CTCTTGTCTGGCTACTTTCGGGCTCTTCccgaTAACTAAGAAAGAGGCGAGAgttgGAAGAGCCGAAACCAGCCATCAGCCAAG
CR05560WA_70_revcom	CTCTTGTCTGGCTACTTTCGGGCTCTTCccgaAGAAGACGTACATTACTGACgttgGAAGAGCCGAAACCAGCCATCAGCCAAG
CR05560WA_190_revcom	CTCTTGTCTGGCTACTTTCGGGCTCTTCccgaCATCACAATAACTAAGAAAGgttgGAAGAGCCGAAACCAGCCATCAGCCAAG
CR05560WA_86	CTCTTGTCTGGCTACTTTCGGGCTCTTCccgaTCCATTAATGATTGAAAAAGgttgGAAGAGCCGAAACCAGCCATCAGCCAAG
CR05560WA_23_revcom	CTCTTGTCTGGCTACTTTCGGGCTCTTCccgaGTTATTAAAACCAGAGTATAgttgGAAGAGCCGAAACCAGCCATCAGCCAAG
CR06150CA_217	CTCTTGTCTGGCTACTTTCGGGCTCTTCccgaATCTGAAATGAGATGATTTGgttgGAAGAGCCGAAACCAGCCATCAGCCAAG
CR06150CA_59_revcom	CTCTTGTCTGGCTACTTTCGGGCTCTTCccgaAGCCATAAAGTATATATTTGgttgGAAGAGCCGAAACCAGCCATCAGCCAAG
CR06150CA_1	CTCTTGTCTGGCTACTTTCGGGCTCTTCccgaGGTTAATAGAAGGCTTGATAgttgGAAGAGCCGAAACCAGCCATCAGCCAAG
CR06150CA_165_revcom	CTCTTGTCTGGCTACTTTCGGGCTCTTCccgaGACTCCGTCTAAATAAGGCTgttgGAAGAGCCGAAACCAGCCATCAGCCAAG
CR06150CA_139	CTCTTGTCTGGCTACTTTCGGGCTCTTCccgaAATTCCTAGCCTTATTTAGAgttgGAAGAGCCGAAACCAGCCATCAGCCAAG
CR06150CA_35	CTCTTGTCTGGCTACTTTCGGGCTCTTCccgaAACCTCAAATATATACTTTAgttgGAAGAGCCGAAACCAGCCATCAGCCAAG
CR02140WA_65_revcom	CTCTTGTCTGGCTACTTTCGGGCTCTTCccgaGGTTGGCATTAAAATTTATGgttgGAAGAGCCGAAACCAGCCATCAGCCAAG
CR02140WA_86_revcom	CTCTTGTCTGGCTACTTTCGGGCTCTTCccgaTCAAAATTCAGGGCCAAGAGgttgGAAGAGCCGAAACCAGCCATCAGCCAAG
CR02140WA_83	CTCTTGTCTGGCTACTTTCGGGCTCTTCccgaTTGAATTCATGCAGTGCTGGgttgGAAGAGCCGAAACCAGCCATCAGCCAAG
CR02140WA_82_revcom	CTCTTGTCTGGCTACTTTCGGGCTCTTCccgaAATTCAGGGCCAAGAGAGGTgttgGAAGAGCCGAAACCAGCCATCAGCCAAG
CR02140WA_97_revcom	CTCTTGTCTGGCTACTTTCGGGCTCTTCccgaACTGCATGAATTCAAAATTCgttgGAAGAGCCGAAACCAGCCATCAGCCAAG
CR02140WA_51	CTCTTGTCTGGCTACTTTCGGGCTCTTCccgaATTTTAATGCCAACCTCTCTgttgGAAGAGCCGAAACCAGCCATCAGCCAAG
CR01270CA_22	CTCTTGTCTGGCTACTTTCGGGCTCTTCccgaGTTGGGAGAGACTTTAGAAAgttgGAAGAGCCGAAACCAGCCATCAGCCAAG
CR01270CA_99_revcom	CTCTTGTCTGGCTACTTTCGGGCTCTTCccgaCCACTTCTACATTCTTCTAAgttgGAAGAGCCGAAACCAGCCATCAGCCAAG
CR01270CA_129	CTCTTGTCTGGCTACTTTCGGGCTCTTCccgaTGAGTAGGGCAAATATTTGTgttgGAAGAGCCGAAACCAGCCATCAGCCAAG
CR01270CA_77	CTCTTGTCTGGCTACTTTCGGGCTCTTCccgaCCATTAGAAGAATGTAGAAGgttgGAAGAGCCGAAACCAGCCATCAGCCAAG
CR01270CA_114	CTCTTGTCTGGCTACTTTCGGGCTCTTCccgaACACAAGGAAGGTTATGAGTgttgGAAGAGCCGAAACCAGCCATCAGCCAAG
CR01270CA_99	CTCTTGTCTGGCTACTTTCGGGCTCTTCccgaGATAACGCAAGGATAACACAgttgGAAGAGCCGAAACCAGCCATCAGCCAAG
CR10600CA_257	CTCTTGTCTGGCTACTTTCGGGCTCTTCccgaGCAGGCAGATCAAGAGTTTGgttgGAAGAGCCGAAACCAGCCATCAGCCAAG
CR10600CA_239	CTCTTGTCTGGCTACTTTCGGGCTCTTCccgaTATGAGAGAACGGCCAGAGCgttgGAAGAGCCGAAACCAGCCATCAGCCAAG
CR10600CA_76_revcom	CTCTTGTCTGGCTACTTTCGGGCTCTTCccgaCAACCTGACCCCAACACAATgttgGAAGAGCCGAAACCAGCCATCAGCCAAG
CR10600CA_51	CTCTTGTCTGGCTACTTTCGGGCTCTTCccgaTGTCCTATTGTGTTGGGGTCgttgGAAGAGCCGAAACCAGCCATCAGCCAAG
CR10600CA_207	CTCTTGTCTGGCTACTTTCGGGCTCTTCccgaAAACTAAAGAAATTGATTGAgttgGAAGAGCCGAAACCAGCCATCAGCCAAG
CR10600CA_274_revcom	CTCTTGTCTGGCTACTTTCGGGCTCTTCccgaAACTCTTGATCTGCCTGCTCgttgGAAGAGCCGAAACCAGCCATCAGCCAAG
CR05220CA_69_revcom	CTCTTGTCTGGCTACTTTCGGGCTCTTCccgaCGTGTATGATATGTGGTGTGgttgGAAGAGCCGAAACCAGCCATCAGCCAAG
CR05220CA_76_revcom	CTCTTGTCTGGCTACTTTCGGGCTCTTCccgaAAACCATCGTGTATGATATGgttgGAAGAGCCGAAACCAGCCATCAGCCAAG
CR05220CA_51	CTCTTGTCTGGCTACTTTCGGGCTCTTCccgaACACCACATATCATACACGAgttgGAAGAGCCGAAACCAGCCATCAGCCAAG
CR05220CA_48_revcom	CTCTTGTCTGGCTACTTTCGGGCTCTTCccgaGGTTTATTATTGACAACGCTgttgGAAGAGCCGAAACCAGCCATCAGCCAAG
CR05220CA_186_revcom	CTCTTGTCTGGCTACTTTCGGGCTCTTCccgaATAACTATAAACATACGAGGgttgGAAGAGCCGAAACCAGCCATCAGCCAAG
CR02620CA_98	CTCTTGTCTGGCTACTTTCGGGCTCTTCccgaCTAAAAGGGTTGATTGTTATgttgGAAGAGCCGAAACCAGCCATCAGCCAAG
CR02620CA_224_revcom	CTCTTGTCTGGCTACTTTCGGGCTCTTCccgaAGAAATTCTCGTGATTTGGTgttgGAAGAGCCGAAACCAGCCATCAGCCAAG
CR02620CA_208	CTCTTGTCTGGCTACTTTCGGGCTCTTCccgaAAATCACGAGAATTTCTAATgttgGAAGAGCCGAAACCAGCCATCAGCCAAG
CR02620CA_228_revcom	CTCTTGTCTGGCTACTTTCGGGCTCTTCccgaAATTAGAAATTCTCGTGATTgttgGAAGAGCCGAAACCAGCCATCAGCCAAG
CR02620CA_31	CTCTTGTCTGGCTACTTTCGGGCTCTTCccgaTTAAACATTTATAAACTAATgttgGAAGAGCCGAAACCAGCCATCAGCCAAG
CR02620CA_249	CTCTTGTCTGGCTACTTTCGGGCTCTTCccgaTTTTATTCAATTTTTTCTTCgttgGAAGAGCCGAAACCAGCCATCAGCCAAG
CR00560WA_63	CTCTTGTCTGGCTACTTTCGGGCTCTTCccgaTACGAAGAGAGAGAGAGAACgttgGAAGAGCCGAAACCAGCCATCAGCCAAG
CR00560WA_112	CTCTTGTCTGGCTACTTTCGGGCTCTTCccgaCTGTGTATCTTCCTGTATATgttgGAAGAGCCGAAACCAGCCATCAGCCAAG
CR00560WA_37_revcom	CTCTTGTCTGGCTACTTTCGGGCTCTTCccgaCGAAAGAAAGTAGGTGTGTCgttgGAAGAGCCGAAACCAGCCATCAGCCAAG
CR00560WA_46_revcom	CTCTTGTCTGGCTACTTTCGGGCTCTTCccgaTTACTATAACGAAAGAAAGTgttgGAAGAGCCGAAACCAGCCATCAGCCAAG
CR00560WA_145_revcom	CTCTTGTCTGGCTACTTTCGGGCTCTTCccgaAGGAATAGTGGCCTATATACgttgGAAGAGCCGAAACCAGCCATCAGCCAAG
CR00560WA_157_revcom	CTCTTGTCTGGCTACTTTCGGGCTCTTCccgaATAATAAACAATAGGAATAGgttgGAAGAGCCGAAACCAGCCATCAGCCAAG
CR02870WA_125_revcom	CTCTTGTCTGGCTACTTTCGGGCTCTTCccgaTAACTTGGAGGAGGTAGATGgttgGAAGAGCCGAAACCAGCCATCAGCCAAG
CR02870WA_223_revcom	CTCTTGTCTGGCTACTTTCGGGCTCTTCccgaCGTCGAATCCTCCTTTGGTAgttgGAAGAGCCGAAACCAGCCATCAGCCAAG
CR02870WA_190	CTCTTGTCTGGCTACTTTCGGGCTCTTCccgaCGTGTGTGTGTCCGTACCAAgttgGAAGAGCCGAAACCAGCCATCAGCCAAG
CR02870WA_228_revcom	CTCTTGTCTGGCTACTTTCGGGCTCTTCccgaGATTTCGTCGAATCCTCCTTgttgGAAGAGCCGAAACCAGCCATCAGCCAAG
CR02870WA_118_revcom	CTCTTGTCTGGCTACTTTCGGGCTCTTCccgaGAGGAGGTAGATGAGGCAATgttgGAAGAGCCGAAACCAGCCATCAGCCAAG
CR02870WA_110_revcom	CTCTTGTCTGGCTACTTTCGGGCTCTTCccgaAGATGAGGCAATCGGCGATAgttgGAAGAGCCGAAACCAGCCATCAGCCAAG
CR03680CA_64_revcom	CTCTTGTCTGGCTACTTTCGGGCTCTTCccgaCATGACCTGTGAAATGGCCAgttgGAAGAGCCGAAACCAGCCATCAGCCAAG
CR03680CA_165	CTCTTGTCTGGCTACTTTCGGGCTCTTCccgaACACGAGCACCCATATTGTCgttgGAAGAGCCGAAACCAGCCATCAGCCAAG
CR03680CA_70_revcom	CTCTTGTCTGGCTACTTTCGGGCTCTTCccgaATTGCACATGACCTGTGAAAgttgGAAGAGCCGAAACCAGCCATCAGCCAAG
CR03680CA_129_revcom	CTCTTGTCTGGCTACTTTCGGGCTCTTCccgaACGTCACCAACCCTTTATTTgttgGAAGAGCCGAAACCAGCCATCAGCCAAG
CR03680CA_96	CTCTTGTCTGGCTACTTTCGGGCTCTTCccgaGAAAAGAGATTCCTAAATAAgttgGAAGAGCCGAAACCAGCCATCAGCCAAG
CR03680CA_223_revcom	CTCTTGTCTGGCTACTTTCGGGCTCTTCccgaGAAACAAAAAATCAATAACGgttgGAAGAGCCGAAACCAGCCATCAGCCAAG
CR06300CA_39	CTCTTGTCTGGCTACTTTCGGGCTCTTCccgaAAATAATAATCGGACATTGCgttgGAAGAGCCGAAACCAGCCATCAGCCAAG
CR06300CA_231_revcom	CTCTTGTCTGGCTACTTTCGGGCTCTTCccgaCTGTTTGATTGTTTGAAAGAgttgGAAGAGCCGAAACCAGCCATCAGCCAAG
CR06300CA_101	CTCTTGTCTGGCTACTTTCGGGCTCTTCccgaCATTAACAGCAATGTAATTAgttgGAAGAGCCGAAACCAGCCATCAGCCAAG
CR06300CA_29	CTCTTGTCTGGCTACTTTCGGGCTCTTCccgaTTCAATATTGAAATAATAATgttgGAAGAGCCGAAACCAGCCATCAGCCAAG
CR06300CA_260_revcom	CTCTTGTCTGGCTACTTTCGGGCTCTTCccgaTGCTTGTTCTTTTTTTCTGCgttgGAAGAGCCGAAACCAGCCATCAGCCAAG
CR06300CA_148	CTCTTGTCTGGCTACTTTCGGGCTCTTCccgaAACAAACGTTTTCTTTTTTTgttgGAAGAGCCGAAACCAGCCATCAGCCAAG
CR04020CA_136	CTCTTGTCTGGCTACTTTCGGGCTCTTCccgaACATGGCGATAGCTGACCTCgttgGAAGAGCCGAAACCAGCCATCAGCCAAG
CR04020CA_115_revcom	CTCTTGTCTGGCTACTTTCGGGCTCTTCccgaGTTGTTGTCAAGAATGATATgttgGAAGAGCCGAAACCAGCCATCAGCCAAG
CR04020CA_97_revcom	CTCTTGTCTGGCTACTTTCGGGCTCTTCccgaATAGGTAGTATAAAGTACATgttgGAAGAGCCGAAACCAGCCATCAGCCAAG
CR04020CA_64_revcom	CTCTTGTCTGGCTACTTTCGGGCTCTTCccgaTTTGCTCCAGGTGTGTGGTAgttgGAAGAGCCGAAACCAGCCATCAGCCAAG
CR04020CA_36	CTCTTGTCTGGCTACTTTCGGGCTCTTCccgaTCAATCCCATACCACACACCgttgGAAGAGCCGAAACCAGCCATCAGCCAAG
CR04020CA_69_revcom	CTCTTGTCTGGCTACTTTCGGGCTCTTCccgaCAAAATTTGCTCCAGGTGTGgttgGAAGAGCCGAAACCAGCCATCAGCCAAG
CR00250WA_37	CTCTTGTCTGGCTACTTTCGGGCTCTTCccgaTATGGAGATGTGTTTATTAGgttgGAAGAGCCGAAACCAGCCATCAGCCAAG
CR00250WA_199	CTCTTGTCTGGCTACTTTCGGGCTCTTCccgaTGTAGGAATTGAGCGCAGATgttgGAAGAGCCGAAACCAGCCATCAGCCAAG
CR00250WA_182	CTCTTGTCTGGCTACTTTCGGGCTCTTCccgaTGTCAAATGCTAATGTCTGTgttgGAAGAGCCGAAACCAGCCATCAGCCAAG
CR00250WA_133	CTCTTGTCTGGCTACTTTCGGGCTCTTCccgaATATAAGTGAAGCTTGAAGTgttgGAAGAGCCGAAACCAGCCATCAGCCAAG
CR00250WA_57	CTCTTGTCTGGCTACTTTCGGGCTCTTCccgaAGGGAATAATGGTATGTATAgttgGAAGAGCCGAAACCAGCCATCAGCCAAG
CR00250WA_68	CTCTTGTCTGGCTACTTTCGGGCTCTTCccgaGTATGTATAAGGAAAACTATgttgGAAGAGCCGAAACCAGCCATCAGCCAAG
CR01090WA_142_revcom	CTCTTGTCTGGCTACTTTCGGGCTCTTCccgaAGGGATTGATCAGTGTCAATgttgGAAGAGCCGAAACCAGCCATCAGCCAAG
CR01090WA_162_revcom	CTCTTGTCTGGCTACTTTCGGGCTCTTCccgaTGTATATACTGTGTATAGAGgttgGAAGAGCCGAAACCAGCCATCAGCCAAG
CR01090WA_130_revcom	CTCTTGTCTGGCTACTTTCGGGCTCTTCccgaGTGTCAATTGGAAAATAGATgttgGAAGAGCCGAAACCAGCCATCAGCCAAG
CR01090WA_250_revcom	CTCTTGTCTGGCTACTTTCGGGCTCTTCccgaATTTAATAATTGAACTTAATgttgGAAGAGCCGAAACCAGCCATCAGCCAAG
CR04140WA_33	CTCTTGTCTGGCTACTTTCGGGCTCTTCccgaTTGTTTGCCTCCAAGTACAGgttgGAAGAGCCGAAACCAGCCATCAGCCAAG
CR04140WA_62_revcom	CTCTTGTCTGGCTACTTTCGGGCTCTTCccgaTTTACTGCCACTGTACTTGGgttgGAAGAGCCGAAACCAGCCATCAGCCAAG
CR04140WA_43_revcom	CTCTTGTCTGGCTACTTTCGGGCTCTTCccgaGAGGCAAACAATGGCAACTTgttgGAAGAGCCGAAACCAGCCATCAGCCAAG
CR04140WA_52_revcom	CTCTTGTCTGGCTACTTTCGGGCTCTTCccgaCTGTACTTGGAGGCAAACAAgttgGAAGAGCCGAAACCAGCCATCAGCCAAG
CR04140WA_107_revcom	CTCTTGTCTGGCTACTTTCGGGCTCTTCccgaATAGAACACCAAAACATTGAgttgGAAGAGCCGAAACCAGCCATCAGCCAAG
CR04140WA_77	CTCTTGTCTGGCTACTTTCGGGCTCTTCccgaAAATCTATCCTTCAATGTTTgttgGAAGAGCCGAAACCAGCCATCAGCCAAG
CR03040CA_107_revcom	CTCTTGTCTGGCTACTTTCGGGCTCTTCccgaGTGCTTGCATTAGTTCCACCgttgGAAGAGCCGAAACCAGCCATCAGCCAAG
CR03040CA_231_revcom	CTCTTGTCTGGCTACTTTCGGGCTCTTCccgaTTCGCGTGGGGAAAAGCTAGgttgGAAGAGCCGAAACCAGCCATCAGCCAAG
CR03040CA_95_revcom	CTCTTGTCTGGCTACTTTCGGGCTCTTCccgaGTTCCACCCGGTAATATTCTgttgGAAGAGCCGAAACCAGCCATCAGCCAAG
CR03040CA_70	CTCTTGTCTGGCTACTTTCGGGCTCTTCccgaAAACCAAGAATATTACCGGGgttgGAAGAGCCGAAACCAGCCATCAGCCAAG
CR03040CA_110	CTCTTGTCTGGCTACTTTCGGGCTCTTCccgaGATCATTTAGCCTTTCTGAAgttgGAAGAGCCGAAACCAGCCATCAGCCAAG
CR03040CA_225	CTCTTGTCTGGCTACTTTCGGGCTCTTCccgaACGCGAAATTACACAAAAAGgttgGAAGAGCCGAAACCAGCCATCAGCCAAG
CR09430CA_98_revcom	CTCTTGTCTGGCTACTTTCGGGCTCTTCccgaTGGAGCCAATGAGGTTTCTGgttgGAAGAGCCGAAACCAGCCATCAGCCAAG
CR09430CA_71	CTCTTGTCTGGCTACTTTCGGGCTCTTCccgaATCAACCGCAGAAACCTCATgttgGAAGAGCCGAAACCAGCCATCAGCCAAG
CR09430CA_278	CTCTTGTCTGGCTACTTTCGGGCTCTTCccgaTAATGCAAGTATCGGTGGTCgttgGAAGAGCCGAAACCAGCCATCAGCCAAG
CR02230WA_265_revcom	CTCTTGTCTGGCTACTTTCGGGCTCTTCccgaACAAAAAATCTCAAGCGCGAgttgGAAGAGCCGAAACCAGCCATCAGCCAAG
CR02230WA_33_revcom	CTCTTGTCTGGCTACTTTCGGGCTCTTCccgaATATTAACTTTCTCCCCACAgttgGAAGAGCCGAAACCAGCCATCAGCCAAG
CR02230WA_256_revcom	CTCTTGTCTGGCTACTTTCGGGCTCTTCccgaCTCAAGCGCGATGGTGCCGAgttgGAAGAGCCGAAACCAGCCATCAGCCAAG
CR07540CA_238_revcom	CTCTTGTCTGGCTACTTTCGGGCTCTTCccgaAGTGCCACAGTTCTGTTTCTgttgGAAGAGCCGAAACCAGCCATCAGCCAAG
CR07540CA_212	CTCTTGTCTGGCTACTTTCGGGCTCTTCccgaATATCCAAGAAACAGAACTGgttgGAAGAGCCGAAACCAGCCATCAGCCAAG
CR07540CA_47	CTCTTGTCTGGCTACTTTCGGGCTCTTCccgaACGCTAAAAAGTACCATAAGgttgGAAGAGCCGAAACCAGCCATCAGCCAAG
CR10130WA_260	CTCTTGTCTGGCTACTTTCGGGCTCTTCccgaCGTTCTTGTTCATTATAGAAgttgGAAGAGCCGAAACCAGCCATCAGCCAAG
CR10130WA_99_revcom	CTCTTGTCTGGCTACTTTCGGGCTCTTCccgaAAAATAATTCGTGAATTGTCgttgGAAGAGCCGAAACCAGCCATCAGCCAAG
CR10130WA_127_revcom	CTCTTGTCTGGCTACTTTCGGGCTCTTCccgaTAAAAATGTTAAGAAGAAACgttgGAAGAGCCGAAACCAGCCATCAGCCAAG
CR01710WA_93	CTCTTGTCTGGCTACTTTCGGGCTCTTCccgaGAGGGATGGCCAATCTGTCAgttgGAAGAGCCGAAACCAGCCATCAGCCAAG
CR01710WA_74	CTCTTGTCTGGCTACTTTCGGGCTCTTCccgaGATTCTTCAAGCTGGGCATGgttgGAAGAGCCGAAACCAGCCATCAGCCAAG
CR01710WA_79	CTCTTGTCTGGCTACTTTCGGGCTCTTCccgaTTCAAGCTGGGCATGAGGGAgttgGAAGAGCCGAAACCAGCCATCAGCCAAG
CR06130CA_176	CTCTTGTCTGGCTACTTTCGGGCTCTTCccgaGACTGCTCAATTGTCTTCAAgttgGAAGAGCCGAAACCAGCCATCAGCCAAG
CR06130CA_62_revcom	CTCTTGTCTGGCTACTTTCGGGCTCTTCccgaCTAGTTATAGACCTTTGGTAgttgGAAGAGCCGAAACCAGCCATCAGCCAAG
CR06130CA_29	CTCTTGTCTGGCTACTTTCGGGCTCTTCccgaCGATCTCTTAACCTTACCAAgttgGAAGAGCCGAAACCAGCCATCAGCCAAG
CR00080WA_67_revcom	CTCTTGTCTGGCTACTTTCGGGCTCTTCccgaTAGCATGGGTGAGCTGATGGgttgGAAGAGCCGAAACCAGCCATCAGCCAAG
CR00080WA_179_revcom	CTCTTGTCTGGCTACTTTCGGGCTCTTCccgaTTCTGGCAGTTGCATCTTTCgttgGAAGAGCCGAAACCAGCCATCAGCCAAG
CR00080WA_122_revcom	CTCTTGTCTGGCTACTTTCGGGCTCTTCccgaCTCCTGCTGTGCGTTTCAAAgttgGAAGAGCCGAAACCAGCCATCAGCCAAG
CR06990WA_236	CTCTTGTCTGGCTACTTTCGGGCTCTTCccgaATATAAAAGTCAGTTTCTGCgttgGAAGAGCCGAAACCAGCCATCAGCCAAG
CR06990WA_147_revcom	CTCTTGTCTGGCTACTTTCGGGCTCTTCccgaCTTAGTTTGTATATTGTTACgttgGAAGAGCCGAAACCAGCCATCAGCCAAG
CR06990WA_126	CTCTTGTCTGGCTACTTTCGGGCTCTTCccgaCAGTAACAATATACAAACTAgttgGAAGAGCCGAAACCAGCCATCAGCCAAG
CR06350CA_215	CTCTTGTCTGGCTACTTTCGGGCTCTTCccgaTCTTATTTGCTAGAATGAAAgttgGAAGAGCCGAAACCAGCCATCAGCCAAG
CR09940WA_282_revcom	CTCTTGTCTGGCTACTTTCGGGCTCTTCccgaAGATGGATCTGGGATGTATGgttgGAAGAGCCGAAACCAGCCATCAGCCAAG
CR09940WA_275_revcom	CTCTTGTCTGGCTACTTTCGGGCTCTTCccgaTCTGGGATGTATGCGGCCGCgttgGAAGAGCCGAAACCAGCCATCAGCCAAG
CR09940WA_129	CTCTTGTCTGGCTACTTTCGGGCTCTTCccgaTCAAGGTGATGAAATGTCCTgttgGAAGAGCCGAAACCAGCCATCAGCCAAG
CR06670WA_84	CTCTTGTCTGGCTACTTTCGGGCTCTTCccgaAGAGGCAACTTGTTGCATAAgttgGAAGAGCCGAAACCAGCCATCAGCCAAG
CR06670WA_243_revcom	CTCTTGTCTGGCTACTTTCGGGCTCTTCccgaTTTGTAGCGATGGAAAATGTgttgGAAGAGCCGAAACCAGCCATCAGCCAAG
CR06670WA_66	CTCTTGTCTGGCTACTTTCGGGCTCTTCccgaCTCAAACAATAGGGCTTTAGgttgGAAGAGCCGAAACCAGCCATCAGCCAAG
CR07870WA_205	CTCTTGTCTGGCTACTTTCGGGCTCTTCccgaTACGAGAGCCACCGCTGGGAgttgGAAGAGCCGAAACCAGCCATCAGCCAAG
CR07870WA_36	CTCTTGTCTGGCTACTTTCGGGCTCTTCccgaTGGTATAGGAGAGGATATTCgttgGAAGAGCCGAAACCAGCCATCAGCCAAG
CR04670CA_55	CTCTTGTCTGGCTACTTTCGGGCTCTTCccgaTGGTTGGATGTTGCTCGCTTgttgGAAGAGCCGAAACCAGCCATCAGCCAAG
CR04670CA_112	CTCTTGTCTGGCTACTTTCGGGCTCTTCccgaGATAGACATTGTTAGCGGGTgttgGAAGAGCCGAAACCAGCCATCAGCCAAG
CR04670CA_108	CTCTTGTCTGGCTACTTTCGGGCTCTTCccgaCTGAGATAGACATTGTTAGCgttgGAAGAGCCGAAACCAGCCATCAGCCAAG
CR09390CA_13	CTCTTGTCTGGCTACTTTCGGGCTCTTCccgaTCTCTGGGTGTATATATGTAgttgGAAGAGCCGAAACCAGCCATCAGCCAAG
CR09390CA_178	CTCTTGTCTGGCTACTTTCGGGCTCTTCccgaTTAATGGGCATTGCTATTACgttgGAAGAGCCGAAACCAGCCATCAGCCAAG
CR09390CA_102_revcom	CTCTTGTCTGGCTACTTTCGGGCTCTTCccgaAAGGGGGGGAGGGAAGAAATgttgGAAGAGCCGAAACCAGCCATCAGCCAAG
CR06820WA_164	CTCTTGTCTGGCTACTTTCGGGCTCTTCccgaAAACCACACAGATATAAGCCgttgGAAGAGCCGAAACCAGCCATCAGCCAAG
CR06820WA_71	CTCTTGTCTGGCTACTTTCGGGCTCTTCccgaACAGCAAGAAAATCTACTGGgttgGAAGAGCCGAAACCAGCCATCAGCCAAG
CR06820WA_189_revcom	CTCTTGTCTGGCTACTTTCGGGCTCTTCccgaGTACCTGGCTTATATCTGTGgttgGAAGAGCCGAAACCAGCCATCAGCCAAG
CR03670WA_252	CTCTTGTCTGGCTACTTTCGGGCTCTTCccgaAACCGGGCCGGTGCTAATTAgttgGAAGAGCCGAAACCAGCCATCAGCCAAG
CR03670WA_240	CTCTTGTCTGGCTACTTTCGGGCTCTTCccgaTGTGTGGAAAAAAACCGGGCgttgGAAGAGCCGAAACCAGCCATCAGCCAAG
CR03670WA_64	CTCTTGTCTGGCTACTTTCGGGCTCTTCccgaTTGTTCAAGTATCAGGGGGGgttgGAAGAGCCGAAACCAGCCATCAGCCAAG
CR07840CA_211	CTCTTGTCTGGCTACTTTCGGGCTCTTCccgaAAGCCTATAGTTCATTCTTGgttgGAAGAGCCGAAACCAGCCATCAGCCAAG
CR07840CA_132_revcom	CTCTTGTCTGGCTACTTTCGGGCTCTTCccgaCGACTAACTAAGTAACCTAAgttgGAAGAGCCGAAACCAGCCATCAGCCAAG
CR07840CA_222_revcom	CTCTTGTCTGGCTACTTTCGGGCTCTTCccgaAACTATAGGCTTCTTGAGCTgttgGAAGAGCCGAAACCAGCCATCAGCCAAG
CR10380CA_180	CTCTTGTCTGGCTACTTTCGGGCTCTTCccgaTAAATGGAGTCAGATGATGTgttgGAAGAGCCGAAACCAGCCATCAGCCAAG
CR10380CA_295_revcom	CTCTTGTCTGGCTACTTTCGGGCTCTTCccgaTTTGGATACAATCCGTCCATgttgGAAGAGCCGAAACCAGCCATCAGCCAAG
CR10380CA_100_revcom	CTCTTGTCTGGCTACTTTCGGGCTCTTCccgaTGGGCACACTCTAATTCCAAgttgGAAGAGCCGAAACCAGCCATCAGCCAAG
CR00010CA_295_revcom	CTCTTGTCTGGCTACTTTCGGGCTCTTCccgaGATATAAGCTGAACCCTTGGgttgGAAGAGCCGAAACCAGCCATCAGCCAAG
CR00010CA_243	CTCTTGTCTGGCTACTTTCGGGCTCTTCccgaGATGTGTTTGGGTTCGAGAAgttgGAAGAGCCGAAACCAGCCATCAGCCAAG
CR00010CA_48	CTCTTGTCTGGCTACTTTCGGGCTCTTCccgaTTTGGATTCCTCACCTCTTAgttgGAAGAGCCGAAACCAGCCATCAGCCAAG
CR01870CA_50_revcom	CTCTTGTCTGGCTACTTTCGGGCTCTTCccgaGGTATTGATCCACCCGTTAAgttgGAAGAGCCGAAACCAGCCATCAGCCAAG
CR01870CA_173_revcom	CTCTTGTCTGGCTACTTTCGGGCTCTTCccgaAAAAGGATCCTAGACATGGTgttgGAAGAGCCGAAACCAGCCATCAGCCAAG
CR01870CA_236	CTCTTGTCTGGCTACTTTCGGGCTCTTCccgaTGAAACTAGCAAATGATCTGgttgGAAGAGCCGAAACCAGCCATCAGCCAAG
CR05090CA_156_revcom	CTCTTGTCTGGCTACTTTCGGGCTCTTCccgaTTTAGTTGGGGGGACTTTCGgttgGAAGAGCCGAAACCAGCCATCAGCCAAG
CR05090CA_118_revcom	CTCTTGTCTGGCTACTTTCGGGCTCTTCccgaAATTCATCTAAATCGACTGGgttgGAAGAGCCGAAACCAGCCATCAGCCAAG
CR05090CA_236_revcom	CTCTTGTCTGGCTACTTTCGGGCTCTTCccgaTTGTGGAGCATTTAGATTCTgttgGAAGAGCCGAAACCAGCCATCAGCCAAG
CR08280WA_67_revcom	CTCTTGTCTGGCTACTTTCGGGCTCTTCccgaGCTGGTATCCAGTATTCTAAgttgGAAGAGCCGAAACCAGCCATCAGCCAAG
CR08280WA_125	CTCTTGTCTGGCTACTTTCGGGCTCTTCccgaAGTGCTCTTGGAAGCAGCAGgttgGAAGAGCCGAAACCAGCCATCAGCCAAG
CR08280WA_94	CTCTTGTCTGGCTACTTTCGGGCTCTTCccgaGGTCAGGCGGAACAATTAGTgttgGAAGAGCCGAAACCAGCCATCAGCCAAG
CR00380WA_71_revcom	CTCTTGTCTGGCTACTTTCGGGCTCTTCccgaTTTGCGTCCCTCCATGATGTgttgGAAGAGCCGAAACCAGCCATCAGCCAAG
CR00380WA_41	CTCTTGTCTGGCTACTTTCGGGCTCTTCccgaAGTTAACGCCAACATCATGGgttgGAAGAGCCGAAACCAGCCATCAGCCAAG
CR00380WA_8	CTCTTGTCTGGCTACTTTCGGGCTCTTCccgaTGCAAAGACCGAACAAGAAGgttgGAAGAGCCGAAACCAGCCATCAGCCAAG
CR06920WA_259	CTCTTGTCTGGCTACTTTCGGGCTCTTCccgaAAACTGAAGAAGATCGTGCTgttgGAAGAGCCGAAACCAGCCATCAGCCAAG
CR06920WA_114	CTCTTGTCTGGCTACTTTCGGGCTCTTCccgaCTAGATGATCCAAATATTGTgttgGAAGAGCCGAAACCAGCCATCAGCCAAG
CR06920WA_140	CTCTTGTCTGGCTACTTTCGGGCTCTTCccgaTGGTGATGGTAATTCTTTAAgttgGAAGAGCCGAAACCAGCCATCAGCCAAG
CR04250WA_69	CTCTTGTCTGGCTACTTTCGGGCTCTTCccgaACGCCATTACGTATCAAGGCgttgGAAGAGCCGAAACCAGCCATCAGCCAAG
CR04250WA_94_revcom	CTCTTGTCTGGCTACTTTCGGGCTCTTCccgaATTCCTGCCTTGATACGTAAgttgGAAGAGCCGAAACCAGCCATCAGCCAAG
CR04250WA_129	CTCTTGTCTGGCTACTTTCGGGCTCTTCccgaATCTGATTAATGTACAACTGgttgGAAGAGCCGAAACCAGCCATCAGCCAAG
CR05190WA_88_revcom	CTCTTGTCTGGCTACTTTCGGGCTCTTCccgaAATGGTAGTACTAAAGCTTCgttgGAAGAGCCGAAACCAGCCATCAGCCAAG
CR05190WA_191_revcom	CTCTTGTCTGGCTACTTTCGGGCTCTTCccgaACGGCAACACATGTAAGCAAgttgGAAGAGCCGAAACCAGCCATCAGCCAAG
CR05190WA_237_revcom	CTCTTGTCTGGCTACTTTCGGGCTCTTCccgaGAGAGCAAGCTTTACATAACgttgGAAGAGCCGAAACCAGCCATCAGCCAAG
CR09050CA_253_revcom	CTCTTGTCTGGCTACTTTCGGGCTCTTCccgaTATTTTGCTACATTGAAATTgttgGAAGAGCCGAAACCAGCCATCAGCCAAG
CR09050CA_160_revcom	CTCTTGTCTGGCTACTTTCGGGCTCTTCccgaCTTTTGTGTATAACTTTTCAgttgGAAGAGCCGAAACCAGCCATCAGCCAAG
CR08080WA_32_revcom	CTCTTGTCTGGCTACTTTCGGGCTCTTCccgaACCATCCTCTGCATTCTTGGgttgGAAGAGCCGAAACCAGCCATCAGCCAAG
CR08080WA_220_revcom	CTCTTGTCTGGCTACTTTCGGGCTCTTCccgaCTGCGCGACAAGGCAATTAAgttgGAAGAGCCGAAACCAGCCATCAGCCAAG
CR08080WA_262_revcom	CTCTTGTCTGGCTACTTTCGGGCTCTTCccgaGGTTTGCCAGATTCGATCAAgttgGAAGAGCCGAAACCAGCCATCAGCCAAG
CR09730CA_262	CTCTTGTCTGGCTACTTTCGGGCTCTTCccgaATGATGATTCGGTTTGGTTGgttgGAAGAGCCGAAACCAGCCATCAGCCAAG
CR09730CA_67_revcom	CTCTTGTCTGGCTACTTTCGGGCTCTTCccgaGGATTAGCACAAACTGGTTCgttgGAAGAGCCGAAACCAGCCATCAGCCAAG
CR09730CA_96	CTCTTGTCTGGCTACTTTCGGGCTCTTCccgaGGAATGGCTTCTGATTGAATgttgGAAGAGCCGAAACCAGCCATCAGCCAAG
CR03460WA_173	CTCTTGTCTGGCTACTTTCGGGCTCTTCccgaATTCTGGGGCCGTTGAAGGGgttgGAAGAGCCGAAACCAGCCATCAGCCAAG
CR03460WA_100_revcom	CTCTTGTCTGGCTACTTTCGGGCTCTTCccgaAAAGTCTTCCCCTTGGTCTCgttgGAAGAGCCGAAACCAGCCATCAGCCAAG
CR03460WA_169	CTCTTGTCTGGCTACTTTCGGGCTCTTCccgaAGAGATTCTGGGGCCGTTGAgttgGAAGAGCCGAAACCAGCCATCAGCCAAG
CR10860CA_60	CTCTTGTCTGGCTACTTTCGGGCTCTTCccgaCTATTTGGGAAGGCGAGAACgttgGAAGAGCCGAAACCAGCCATCAGCCAAG
CR10860CA_230	CTCTTGTCTGGCTACTTTCGGGCTCTTCccgaTAAGAGAACTTATGCCACCGgttgGAAGAGCCGAAACCAGCCATCAGCCAAG
CR10860CA_77_revcom	CTCTTGTCTGGCTACTTTCGGGCTCTTCccgaTCTCGCCTTCCCAAATAGGAgttgGAAGAGCCGAAACCAGCCATCAGCCAAG
CR09560CA_183	CTCTTGTCTGGCTACTTTCGGGCTCTTCccgaTACCATAAATGGTTTATCAGgttgGAAGAGCCGAAACCAGCCATCAGCCAAG
CR09560CA_207_revcom	CTCTTGTCTGGCTACTTTCGGGCTCTTCccgaTACCACTGATAAACCATTTAgttgGAAGAGCCGAAACCAGCCATCAGCCAAG
CR09560CA_36_revcom	CTCTTGTCTGGCTACTTTCGGGCTCTTCccgaTTTGGTATTATATGGGATTTgttgGAAGAGCCGAAACCAGCCATCAGCCAAG
CR06740WA_156_revcom	CTCTTGTCTGGCTACTTTCGGGCTCTTCccgaTGTGGTGCAAGATTCCTTTCgttgGAAGAGCCGAAACCAGCCATCAGCCAAG
CR06740WA_97	CTCTTGTCTGGCTACTTTCGGGCTCTTCccgaTTTAGCAGTTGAATTGTTGGgttgGAAGAGCCGAAACCAGCCATCAGCCAAG
CR06740WA_67	CTCTTGTCTGGCTACTTTCGGGCTCTTCccgaAAGACCAGGAGGTGCATTGAgttgGAAGAGCCGAAACCAGCCATCAGCCAAG
CR10100CA_221_revcom	CTCTTGTCTGGCTACTTTCGGGCTCTTCccgaAAAGCATACACAGTTTGTATgttgGAAGAGCCGAAACCAGCCATCAGCCAAG
CR10100CA_274	CTCTTGTCTGGCTACTTTCGGGCTCTTCccgaACAAGTAGATAGCAATGAAGgttgGAAGAGCCGAAACCAGCCATCAGCCAAG
CR10100CA_212_revcom	CTCTTGTCTGGCTACTTTCGGGCTCTTCccgaACAGTTTGTATCGGATAGTTgttgGAAGAGCCGAAACCAGCCATCAGCCAAG
CR08130WA_293_revcom	CTCTTGTCTGGCTACTTTCGGGCTCTTCccgaAAATCGACCATACCGGTTCGgttgGAAGAGCCGAAACCAGCCATCAGCCAAG
CR08130WA_36_revcom	CTCTTGTCTGGCTACTTTCGGGCTCTTCccgaGCCGGAAGATACTTTATTCGgttgGAAGAGCCGAAACCAGCCATCAGCCAAG
CR08130WA_198	CTCTTGTCTGGCTACTTTCGGGCTCTTCccgaAAACGACCAAGAGTTGGATTgttgGAAGAGCCGAAACCAGCCATCAGCCAAG
CR01160WA_291_revcom	CTCTTGTCTGGCTACTTTCGGGCTCTTCccgaACGGTACACATGTCTGTCAAgttgGAAGAGCCGAAACCAGCCATCAGCCAAG
CR01160WA_67	CTCTTGTCTGGCTACTTTCGGGCTCTTCccgaATTGGTTGTGGTACAAAAGAgttgGAAGAGCCGAAACCAGCCATCAGCCAAG
CR01160WA_16	CTCTTGTCTGGCTACTTTCGGGCTCTTCccgaACTATAATGTCAGCAATAAGgttgGAAGAGCCGAAACCAGCCATCAGCCAAG
CR08740WA_237_revcom	CTCTTGTCTGGCTACTTTCGGGCTCTTCccgaACTCCCTCCATGGATGGTGAgttgGAAGAGCCGAAACCAGCCATCAGCCAAG
CR08740WA_30	CTCTTGTCTGGCTACTTTCGGGCTCTTCccgaTTTGAAACCAGCTTGGATAGgttgGAAGAGCCGAAACCAGCCATCAGCCAAG
CR08740WA_211	CTCTTGTCTGGCTACTTTCGGGCTCTTCccgaATGGCCATCACCATCCATGGgttgGAAGAGCCGAAACCAGCCATCAGCCAAG
CR08850WA_280_revcom	CTCTTGTCTGGCTACTTTCGGGCTCTTCccgaGCTGTCTTTGAAAATTGCAGgttgGAAGAGCCGAAACCAGCCATCAGCCAAG
CR08850WA_137	CTCTTGTCTGGCTACTTTCGGGCTCTTCccgaGAAATATAGTCGGTTGCTTCgttgGAAGAGCCGAAACCAGCCATCAGCCAAG
CR08850WA_56	CTCTTGTCTGGCTACTTTCGGGCTCTTCccgaGACTTGACATAATCCAACAAgttgGAAGAGCCGAAACCAGCCATCAGCCAAG
CR01010WA_111	CTCTTGTCTGGCTACTTTCGGGCTCTTCccgaACTTTAAGCATCTTGAACATgttgGAAGAGCCGAAACCAGCCATCAGCCAAG
CR01010WA_186_revcom	CTCTTGTCTGGCTACTTTCGGGCTCTTCccgaAAATCTTCTTTCAAGTCAAGgttgGAAGAGCCGAAACCAGCCATCAGCCAAG
CR01010WA_241	CTCTTGTCTGGCTACTTTCGGGCTCTTCccgaTCAATGCTGATCTAAAAAAAgttgGAAGAGCCGAAACCAGCCATCAGCCAAG
CR09810WA_80_revcom	CTCTTGTCTGGCTACTTTCGGGCTCTTCccgaCACCGGAGCTAACTTATTATgttgGAAGAGCCGAAACCAGCCATCAGCCAAG
CR09810WA_97_revcom	CTCTTGTCTGGCTACTTTCGGGCTCTTCccgaATTCTAACTCATCTCTTCACgttgGAAGAGCCGAAACCAGCCATCAGCCAAG
CR09810WA_56	CTCTTGTCTGGCTACTTTCGGGCTCTTCccgaTCCCTATAATAAGTTAGCTCgttgGAAGAGCCGAAACCAGCCATCAGCCAAG
CR02340WA_199	CTCTTGTCTGGCTACTTTCGGGCTCTTCccgaTCGAGTAGCATAGTTGCTCGgttgGAAGAGCCGAAACCAGCCATCAGCCAAG
CR02340WA_101_revcom	CTCTTGTCTGGCTACTTTCGGGCTCTTCccgaAGCCGGGAGTCAAATTTATTgttgGAAGAGCCGAAACCAGCCATCAGCCAAG
CR02340WA_44	CTCTTGTCTGGCTACTTTCGGGCTCTTCccgaAATTTGGGGTATCCTTCTAAgttgGAAGAGCCGAAACCAGCCATCAGCCAAG
CR05580CA_132_revcom	CTCTTGTCTGGCTACTTTCGGGCTCTTCccgaTTATGAAGAGGCTATAAGTGgttgGAAGAGCCGAAACCAGCCATCAGCCAAG
CR05580CA_157	CTCTTGTCTGGCTACTTTCGGGCTCTTCccgaATTATCAGCATGCTTATCATgttgGAAGAGCCGAAACCAGCCATCAGCCAAG
CR05580CA_272	CTCTTGTCTGGCTACTTTCGGGCTCTTCccgaAATCTCGGAAATAGCTCTTAgttgGAAGAGCCGAAACCAGCCATCAGCCAAG
CR03880WA_36_revcom	CTCTTGTCTGGCTACTTTCGGGCTCTTCccgaTGGGGAAAGGCTCTGCACTAgttgGAAGAGCCGAAACCAGCCATCAGCCAAG
CR03880WA_49_revcom	CTCTTGTCTGGCTACTTTCGGGCTCTTCccgaTGTCAATAGTGCTTGGGGAAgttgGAAGAGCCGAAACCAGCCATCAGCCAAG
CR03880WA_196_revcom	CTCTTGTCTGGCTACTTTCGGGCTCTTCccgaGGCGAGATAGATATTGCAACgttgGAAGAGCCGAAACCAGCCATCAGCCAAG
CR07970CA_250	CTCTTGTCTGGCTACTTTCGGGCTCTTCccgaCTTTGTGCTTGACCACTTCGgttgGAAGAGCCGAAACCAGCCATCAGCCAAG
CR07970CA_140	CTCTTGTCTGGCTACTTTCGGGCTCTTCccgaCATTTGCGTCGTTGTCTCTCgttgGAAGAGCCGAAACCAGCCATCAGCCAAG
CR07970CA_164	CTCTTGTCTGGCTACTTTCGGGCTCTTCccgaATTTCGCAGCCTATTCGGTCgttgGAAGAGCCGAAACCAGCCATCAGCCAAG
CR00900WA_155	CTCTTGTCTGGCTACTTTCGGGCTCTTCccgaGGTCGTTATATTGTTGTAGTgttgGAAGAGCCGAAACCAGCCATCAGCCAAG
CR00900WA_180	CTCTTGTCTGGCTACTTTCGGGCTCTTCccgaCATGATTTAGCTAGAGGGGGgttgGAAGAGCCGAAACCAGCCATCAGCCAAG
CR00900WA_107	CTCTTGTCTGGCTACTTTCGGGCTCTTCccgaATTCATCATCGTATTCCTCAgttgGAAGAGCCGAAACCAGCCATCAGCCAAG
CR03310CA_45	CTCTTGTCTGGCTACTTTCGGGCTCTTCccgaATGGCATCACGATCTCTTGGgttgGAAGAGCCGAAACCAGCCATCAGCCAAG
CR03310CA_244	CTCTTGTCTGGCTACTTTCGGGCTCTTCccgaAAATTGAGTCTATATCTTGTgttgGAAGAGCCGAAACCAGCCATCAGCCAAG
CR03310CA_217	CTCTTGTCTGGCTACTTTCGGGCTCTTCccgaGAGAGTCTTCGGTTTCAAGTgttgGAAGAGCCGAAACCAGCCATCAGCCAAG
CR02980CA_14	CTCTTGTCTGGCTACTTTCGGGCTCTTCccgaACACGGATCCAACTTTGGTCgttgGAAGAGCCGAAACCAGCCATCAGCCAAG
CR02980CA_118	CTCTTGTCTGGCTACTTTCGGGCTCTTCccgaATAATGGGAGAAGCGGGCCAgttgGAAGAGCCGAAACCAGCCATCAGCCAAG
CR02980CA_151	CTCTTGTCTGGCTACTTTCGGGCTCTTCccgaTATTTGAGACAAGAAGGTAGgttgGAAGAGCCGAAACCAGCCATCAGCCAAG
CR03450WA_251	CTCTTGTCTGGCTACTTTCGGGCTCTTCccgaCTTCTCCTGTCAAAGTGATGgttgGAAGAGCCGAAACCAGCCATCAGCCAAG
CR03450WA_269	CTCTTGTCTGGCTACTTTCGGGCTCTTCccgaTGAGGCAACCTGGTTTAGTTgttgGAAGAGCCGAAACCAGCCATCAGCCAAG
CR03450WA_278_revcom	CTCTTGTCTGGCTACTTTCGGGCTCTTCccgaGGTTGCCTCATCACTTTGACgttgGAAGAGCCGAAACCAGCCATCAGCCAAG
CR07820WA_105_revcom	CTCTTGTCTGGCTACTTTCGGGCTCTTCccgaAGCCTGGTTGTATGGTTATAgttgGAAGAGCCGAAACCAGCCATCAGCCAAG
CR07820WA_117	CTCTTGTCTGGCTACTTTCGGGCTCTTCccgaGTGGTGGATTGGTTAATAAAgttgGAAGAGCCGAAACCAGCCATCAGCCAAG
CR07820WA_78_revcom	CTCTTGTCTGGCTACTTTCGGGCTCTTCccgaTGTAAACTTGGTATTGTCTCgttgGAAGAGCCGAAACCAGCCATCAGCCAAG
CR03480WA_88_revcom	CTCTTGTCTGGCTACTTTCGGGCTCTTCccgaAGCCTCGTGTTGTTGTTCATgttgGAAGAGCCGAAACCAGCCATCAGCCAAG
CR03480WA_273	CTCTTGTCTGGCTACTTTCGGGCTCTTCccgaAAACGTTTGCTTCTGTTCTTgttgGAAGAGCCGAAACCAGCCATCAGCCAAG
CR03480WA_64	CTCTTGTCTGGCTACTTTCGGGCTCTTCccgaGGCCGATGAACAACAACACGgttgGAAGAGCCGAAACCAGCCATCAGCCAAG
CR09510CA_135_revcom	CTCTTGTCTGGCTACTTTCGGGCTCTTCccgaACTAGAACGGAAACTATTAGgttgGAAGAGCCGAAACCAGCCATCAGCCAAG
CR09510CA_31	CTCTTGTCTGGCTACTTTCGGGCTCTTCccgaACTGCTTCTGGTGCTGGTATgttgGAAGAGCCGAAACCAGCCATCAGCCAAG
CR09510CA_51_revcom	CTCTTGTCTGGCTACTTTCGGGCTCTTCccgaAATACCAGCACCAGAAGCAGgttgGAAGAGCCGAAACCAGCCATCAGCCAAG
CR04610CA_62	CTCTTGTCTGGCTACTTTCGGGCTCTTCccgaTGACTGGTGTGATTGGCTACgttgGAAGAGCCGAAACCAGCCATCAGCCAAG
CR04610CA_115_revcom	CTCTTGTCTGGCTACTTTCGGGCTCTTCccgaCAACTACATTTGTATGTTTAgttgGAAGAGCCGAAACCAGCCATCAGCCAAG
CR04610CA_276	CTCTTGTCTGGCTACTTTCGGGCTCTTCccgaAGACCCACTTATTTCTTCCAgttgGAAGAGCCGAAACCAGCCATCAGCCAAG
CR05040WA_225	CTCTTGTCTGGCTACTTTCGGGCTCTTCccgaATGGTTGCAAGCGATCACATgttgGAAGAGCCGAAACCAGCCATCAGCCAAG
CR05040WA_274	CTCTTGTCTGGCTACTTTCGGGCTCTTCccgaACTTTGCATTCATGGCCCTTgttgGAAGAGCCGAAACCAGCCATCAGCCAAG
CR05040WA_266	CTCTTGTCTGGCTACTTTCGGGCTCTTCccgaGTCCTGATACTTTGCATTCAgttgGAAGAGCCGAAACCAGCCATCAGCCAAG
CR00180CA_98_revcom	CTCTTGTCTGGCTACTTTCGGGCTCTTCccgaTTCCATTATCCTAATTGGGAgttgGAAGAGCCGAAACCAGCCATCAGCCAAG
CR00180CA_249	CTCTTGTCTGGCTACTTTCGGGCTCTTCccgaGTTTAAAAACTACGTCAAACgttgGAAGAGCCGAAACCAGCCATCAGCCAAG
CR00180CA_226_revcom	CTCTTGTCTGGCTACTTTCGGGCTCTTCccgaTCTATTTTTTTGCAACTTGAgttgGAAGAGCCGAAACCAGCCATCAGCCAAG
CR06380CA_258	CTCTTGTCTGGCTACTTTCGGGCTCTTCccgaGTCGCGTCATTACTTTGACGgttgGAAGAGCCGAAACCAGCCATCAGCCAAG
CR06380CA_144	CTCTTGTCTGGCTACTTTCGGGCTCTTCccgaGAAAACACGAAAATTTATTCgttgGAAGAGCCGAAACCAGCCATCAGCCAAG
CR06380CA_90_revcom	CTCTTGTCTGGCTACTTTCGGGCTCTTCccgaTTCTCTTGATTATTAACCAAgttgGAAGAGCCGAAACCAGCCATCAGCCAAG
CR04300WA_146_revcom	CTCTTGTCTGGCTACTTTCGGGCTCTTCccgaCTTCCTGGCTTCTCGGTATTgttgGAAGAGCCGAAACCAGCCATCAGCCAAG
CR04300WA_121	CTCTTGTCTGGCTACTTTCGGGCTCTTCccgaTTGCCAAATACCGAGAAGCCgttgGAAGAGCCGAAACCAGCCATCAGCCAAG
CR04300WA_208	CTCTTGTCTGGCTACTTTCGGGCTCTTCccgaTTCATGGAAATGATGTCTTTgttgGAAGAGCCGAAACCAGCCATCAGCCAAG
CR03290CA_155_revcom	CTCTTGTCTGGCTACTTTCGGGCTCTTCccgaTTAATGAGTAATGTTGCCATgttgGAAGAGCCGAAACCAGCCATCAGCCAAG
CR03290CA_57	CTCTTGTCTGGCTACTTTCGGGCTCTTCccgaTGGACACGAATTTACGTGTCgttgGAAGAGCCGAAACCAGCCATCAGCCAAG
CR03290CA_117	CTCTTGTCTGGCTACTTTCGGGCTCTTCccgaAAATATATTTGGTTGTCCAAgttgGAAGAGCCGAAACCAGCCATCAGCCAAG
CR00110WA_162	CTCTTGTCTGGCTACTTTCGGGCTCTTCccgaTTGGGGCAGTGGTCTTCCCAgttgGAAGAGCCGAAACCAGCCATCAGCCAAG
CR00110WA_233	CTCTTGTCTGGCTACTTTCGGGCTCTTCccgaTAGCTGCCACACCAAAATTGgttgGAAGAGCCGAAACCAGCCATCAGCCAAG
CR00110WA_271	CTCTTGTCTGGCTACTTTCGGGCTCTTCccgaGCAGCAGATACGACGTTCAAgttgGAAGAGCCGAAACCAGCCATCAGCCAAG
CR10630WA_273	CTCTTGTCTGGCTACTTTCGGGCTCTTCccgaCCTAGGTCCAGTAACCTCCAgttgGAAGAGCCGAAACCAGCCATCAGCCAAG
CR10630WA_294_revcom	CTCTTGTCTGGCTACTTTCGGGCTCTTCccgaCATGGAGGTTACTGGACCTAgttgGAAGAGCCGAAACCAGCCATCAGCCAAG
CR10630WA_236	CTCTTGTCTGGCTACTTTCGGGCTCTTCccgaCACATCCCTTGGCCGTTCCTgttgGAAGAGCCGAAACCAGCCATCAGCCAAG
CR02400WA_188	CTCTTGTCTGGCTACTTTCGGGCTCTTCccgaTATCCAAACAAACTTGAAGTgttgGAAGAGCCGAAACCAGCCATCAGCCAAG
CR02400WA_192_revcom	CTCTTGTCTGGCTACTTTCGGGCTCTTCccgaGGATATGCCAATTTAAGTAGgttgGAAGAGCCGAAACCAGCCATCAGCCAAG
CR02400WA_213_revcom	CTCTTGTCTGGCTACTTTCGGGCTCTTCccgaACTCCTACTTCAAGTTTGTTgttgGAAGAGCCGAAACCAGCCATCAGCCAAG
CR04970CA_259_revcom	CTCTTGTCTGGCTACTTTCGGGCTCTTCccgaTGCTTTACGGCGAAACTCTTgttgGAAGAGCCGAAACCAGCCATCAGCCAAG
CR04970CA_182	CTCTTGTCTGGCTACTTTCGGGCTCTTCccgaTATATTTCTCTAGCCACATTgttgGAAGAGCCGAAACCAGCCATCAGCCAAG
CR04970CA_217_revcom	CTCTTGTCTGGCTACTTTCGGGCTCTTCccgaGTTTATTTACATTCCAAATGgttgGAAGAGCCGAAACCAGCCATCAGCCAAG
CR04850CA_119	CTCTTGTCTGGCTACTTTCGGGCTCTTCccgaGTTCTACAACTAATCAATTGgttgGAAGAGCCGAAACCAGCCATCAGCCAAG
CR04850CA_256_revcom	CTCTTGTCTGGCTACTTTCGGGCTCTTCccgaCTTGCTCTTGTTCTGGTGTGgttgGAAGAGCCGAAACCAGCCATCAGCCAAG
CR04850CA_252_revcom	CTCTTGTCTGGCTACTTTCGGGCTCTTCccgaCTCTTGTTCTGGTGTGAGGAgttgGAAGAGCCGAAACCAGCCATCAGCCAAG
CR01900CA_253	CTCTTGTCTGGCTACTTTCGGGCTCTTCccgaTTAGAGCATTTGAAGAACCGgttgGAAGAGCCGAAACCAGCCATCAGCCAAG
CR01900CA_8	CTCTTGTCTGGCTACTTTCGGGCTCTTCccgaACATTCCTTTGTCTCCATGGgttgGAAGAGCCGAAACCAGCCATCAGCCAAG
CR01900CA_103	CTCTTGTCTGGCTACTTTCGGGCTCTTCccgaTCAAGGCCATTGATCATCGAgttgGAAGAGCCGAAACCAGCCATCAGCCAAG
CR07850WA_75	CTCTTGTCTGGCTACTTTCGGGCTCTTCccgaATTGTTTCGTGGTATAAATGgttgGAAGAGCCGAAACCAGCCATCAGCCAAG
CR07850WA_242	CTCTTGTCTGGCTACTTTCGGGCTCTTCccgaATTTGTAGAACCGCCTGGGAgttgGAAGAGCCGAAACCAGCCATCAGCCAAG
CR07850WA_276	CTCTTGTCTGGCTACTTTCGGGCTCTTCccgaGCAAAACCAAAAAGGAGTCGgttgGAAGAGCCGAAACCAGCCATCAGCCAAG
CR10320WA_121_revcom	CTCTTGTCTGGCTACTTTCGGGCTCTTCccgaAAAAGAGGACTGGAAACAGGgttgGAAGAGCCGAAACCAGCCATCAGCCAAG
CR10320WA_107_revcom	CTCTTGTCTGGCTACTTTCGGGCTCTTCccgaAACAGGAGGCATGCAAGTAAgttgGAAGAGCCGAAACCAGCCATCAGCCAAG
CR10320WA_160_revcom	CTCTTGTCTGGCTACTTTCGGGCTCTTCccgaGTTATTCGGATTACTTGTCAgttgGAAGAGCCGAAACCAGCCATCAGCCAAG
CR06790CA_11	CTCTTGTCTGGCTACTTTCGGGCTCTTCccgaACAACCACATCATCACATAAgttgGAAGAGCCGAAACCAGCCATCAGCCAAG
CR06790CA_261_revcom	CTCTTGTCTGGCTACTTTCGGGCTCTTCccgaTAAAAACCTCATCTCCTTATgttgGAAGAGCCGAAACCAGCCATCAGCCAAG
CR06790CA_17	CTCTTGTCTGGCTACTTTCGGGCTCTTCccgaACATCATCACATAATGGAAAgttgGAAGAGCCGAAACCAGCCATCAGCCAAG
CR00770WA_275_revcom	CTCTTGTCTGGCTACTTTCGGGCTCTTCccgaACAACAGTGCTATTTTTAGGgttgGAAGAGCCGAAACCAGCCATCAGCCAAG
CR00770WA_271_revcom	CTCTTGTCTGGCTACTTTCGGGCTCTTCccgaCAGTGCTATTTTTAGGTGGGgttgGAAGAGCCGAAACCAGCCATCAGCCAAG
CR00720WA_67_revcom	CTCTTGTCTGGCTACTTTCGGGCTCTTCccgaAAACTCGCTCTATTCAAAAAgttgGAAGAGCCGAAACCAGCCATCAGCCAAG
CR00720WA_278	CTCTTGTCTGGCTACTTTCGGGCTCTTCccgaGAATATTTACACTTTGGCCGgttgGAAGAGCCGAAACCAGCCATCAGCCAAG
CR00720WA_19	CTCTTGTCTGGCTACTTTCGGGCTCTTCccgaCCTTATACGGAGTTGATTATgttgGAAGAGCCGAAACCAGCCATCAGCCAAG
CR10210WA_81	CTCTTGTCTGGCTACTTTCGGGCTCTTCccgaAGTCCACCAGCCCTGATTTCgttgGAAGAGCCGAAACCAGCCATCAGCCAAG
CR10210WA_113_revcom	CTCTTGTCTGGCTACTTTCGGGCTCTTCccgaACTAGGGGCACCTGAAATCAgttgGAAGAGCCGAAACCAGCCATCAGCCAAG
CR10210WA_106_revcom	CTCTTGTCTGGCTACTTTCGGGCTCTTCccgaGCACCTGAAATCAGGGCTGGgttgGAAGAGCCGAAACCAGCCATCAGCCAAG
CR00840CA_176_revcom	CTCTTGTCTGGCTACTTTCGGGCTCTTCccgaTGACGTTTGGATAATATTCTgttgGAAGAGCCGAAACCAGCCATCAGCCAAG
CR00840CA_86	CTCTTGTCTGGCTACTTTCGGGCTCTTCccgaTGATCCCCTATGCTGATAAGgttgGAAGAGCCGAAACCAGCCATCAGCCAAG
CR00840CA_158_revcom	CTCTTGTCTGGCTACTTTCGGGCTCTTCccgaCTAGGACGTATCTGGTTCCCgttgGAAGAGCCGAAACCAGCCATCAGCCAAG
CR03100WA_26	CTCTTGTCTGGCTACTTTCGGGCTCTTCccgaATGTGTACATACCATGGCTGgttgGAAGAGCCGAAACCAGCCATCAGCCAAG
CR03100WA_28_revcom	CTCTTGTCTGGCTACTTTCGGGCTCTTCccgaCATAGTCCCTGACATTGAATgttgGAAGAGCCGAAACCAGCCATCAGCCAAG
CR03100WA_59_revcom	CTCTTGTCTGGCTACTTTCGGGCTCTTCccgaAAACAAGTTATCCACAGCCAgttgGAAGAGCCGAAACCAGCCATCAGCCAAG
CR07440WA_299_revcom	CTCTTGTCTGGCTACTTTCGGGCTCTTCccgaACACCATATAAAGTCATCGGgttgGAAGAGCCGAAACCAGCCATCAGCCAAG
CR07440WA_222	CTCTTGTCTGGCTACTTTCGGGCTCTTCccgaTACTGGGGAATGATCAAGAGgttgGAAGAGCCGAAACCAGCCATCAGCCAAG
CR07440WA_235	CTCTTGTCTGGCTACTTTCGGGCTCTTCccgaTCAAGAGTGGCTGTGTTTCAgttgGAAGAGCCGAAACCAGCCATCAGCCAAG
CR05280WA_214	CTCTTGTCTGGCTACTTTCGGGCTCTTCccgaTGGGATGATAAAGGGATGGTgttgGAAGAGCCGAAACCAGCCATCAGCCAAG
CR05280WA_210	CTCTTGTCTGGCTACTTTCGGGCTCTTCccgaAAGATGGGATGATAAAGGGAgttgGAAGAGCCGAAACCAGCCATCAGCCAAG
CR05280WA_194	CTCTTGTCTGGCTACTTTCGGGCTCTTCccgaTTATGTTACACACTTAAAGAgttgGAAGAGCCGAAACCAGCCATCAGCCAAG
CR00790CA_36_revcom	CTCTTGTCTGGCTACTTTCGGGCTCTTCccgaTGTCTATATCTTCAGCTTCCgttgGAAGAGCCGAAACCAGCCATCAGCCAAG
CR00790CA_23	CTCTTGTCTGGCTACTTTCGGGCTCTTCccgaTGAAGATATAGACATTGACGgttgGAAGAGCCGAAACCAGCCATCAGCCAAG
CR00790CA_145_revcom	CTCTTGTCTGGCTACTTTCGGGCTCTTCccgaTCTTCATCGCTACTGTCAGCgttgGAAGAGCCGAAACCAGCCATCAGCCAAG
CR09680CA_72	CTCTTGTCTGGCTACTTTCGGGCTCTTCccgaTTCCTTGTTCCCCCGATTTCgttgGAAGAGCCGAAACCAGCCATCAGCCAAG
CR09680CA_262_revcom	CTCTTGTCTGGCTACTTTCGGGCTCTTCccgaCTAAGCATTCCAGCTCCTCCgttgGAAGAGCCGAAACCAGCCATCAGCCAAG
CR09680CA_92_revcom	CTCTTGTCTGGCTACTTTCGGGCTCTTCccgaTGAAATCGGGGGAACAAGGAgttgGAAGAGCCGAAACCAGCCATCAGCCAAG
CR08260CA_241	CTCTTGTCTGGCTACTTTCGGGCTCTTCccgaTGGAGGCTTGGGTTCGATAAgttgGAAGAGCCGAAACCAGCCATCAGCCAAG
CR08260CA_68_revcom	CTCTTGTCTGGCTACTTTCGGGCTCTTCccgaCTGTTTGAACAACACTTCCGgttgGAAGAGCCGAAACCAGCCATCAGCCAAG
CR08260CA_59_revcom	CTCTTGTCTGGCTACTTTCGGGCTCTTCccgaCAACACTTCCGTGGTGTATGgttgGAAGAGCCGAAACCAGCCATCAGCCAAG
CR08820CA_280_revcom	CTCTTGTCTGGCTACTTTCGGGCTCTTCccgaACTCTGGTGGAGGCTCGTAGgttgGAAGAGCCGAAACCAGCCATCAGCCAAG
CR08820CA_186_revcom	CTCTTGTCTGGCTACTTTCGGGCTCTTCccgaTTCCTGCCGAAGTTTCCCTCgttgGAAGAGCCGAAACCAGCCATCAGCCAAG
CR08820CA_60_revcom	CTCTTGTCTGGCTACTTTCGGGCTCTTCccgaCCTTGTTGCTTAATTGAACGgttgGAAGAGCCGAAACCAGCCATCAGCCAAG
CR06260WA_222_revcom	CTCTTGTCTGGCTACTTTCGGGCTCTTCccgaGCAACAGAGGGTAATGTAGCgttgGAAGAGCCGAAACCAGCCATCAGCCAAG
CR06260WA_235_revcom	CTCTTGTCTGGCTACTTTCGGGCTCTTCccgaTCGAATGCTTGTGGCAACAGgttgGAAGAGCCGAAACCAGCCATCAGCCAAG
CR06260WA_271	CTCTTGTCTGGCTACTTTCGGGCTCTTCccgaTGGTGTAAAAAAGTTGGACAgttgGAAGAGCCGAAACCAGCCATCAGCCAAG
CR10540CA_276_revcom	CTCTTGTCTGGCTACTTTCGGGCTCTTCccgaTCACTCAATGTCTATGTCATgttgGAAGAGCCGAAACCAGCCATCAGCCAAG
CR10540CA_167_revcom	CTCTTGTCTGGCTACTTTCGGGCTCTTCccgaTTTCTCTCGTTGTCTATAATgttgGAAGAGCCGAAACCAGCCATCAGCCAAG
CR10540CA_51	CTCTTGTCTGGCTACTTTCGGGCTCTTCccgaTGATCGATTTACTTACCGTTgttgGAAGAGCCGAAACCAGCCATCAGCCAAG
CR04630CA_3	CTCTTGTCTGGCTACTTTCGGGCTCTTCccgaTTTAAAAGAAAAAGACTATTgttgGAAGAGCCGAAACCAGCCATCAGCCAAG
CR05320CA_124	CTCTTGTCTGGCTACTTTCGGGCTCTTCccgaTGATTATTAAATACTCCTGGgttgGAAGAGCCGAAACCAGCCATCAGCCAAG
CR05320CA_23	CTCTTGTCTGGCTACTTTCGGGCTCTTCccgaTTATTAAAATTGAATATTAAgttgGAAGAGCCGAAACCAGCCATCAGCCAAG
CR05320CA_40_revcom	CTCTTGTCTGGCTACTTTCGGGCTCTTCccgaAATATTCAATTTTAATAAATgttgGAAGAGCCGAAACCAGCCATCAGCCAAG
CR09580CA_48	CTCTTGTCTGGCTACTTTCGGGCTCTTCccgaTGTTGTTGTTGGGAAGGTCGgttgGAAGAGCCGAAACCAGCCATCAGCCAAG
CR09580CA_105	CTCTTGTCTGGCTACTTTCGGGCTCTTCccgaCAATTCATTTCAGGGGAGGGgttgGAAGAGCCGAAACCAGCCATCAGCCAAG
CR09580CA_54	CTCTTGTCTGGCTACTTTCGGGCTCTTCccgaTGTTGGGAAGGTCGAGGCGGgttgGAAGAGCCGAAACCAGCCATCAGCCAAG
CR10190CA_44	CTCTTGTCTGGCTACTTTCGGGCTCTTCccgaAACACTTCGGGGGAAAGTAAgttgGAAGAGCCGAAACCAGCCATCAGCCAAG
CR10190CA_35_revcom	CTCTTGTCTGGCTACTTTCGGGCTCTTCccgaCTCTTGATTTGGAAAAACTAgttgGAAGAGCCGAAACCAGCCATCAGCCAAG
CR10190CA_33	CTCTTGTCTGGCTACTTTCGGGCTCTTCccgaGAGAATTCTAAAACACTTCGgttgGAAGAGCCGAAACCAGCCATCAGCCAAG
CR08960CA_29	CTCTTGTCTGGCTACTTTCGGGCTCTTCccgaCCATTATAGTAAGTGTATCGgttgGAAGAGCCGAAACCAGCCATCAGCCAAG
CR08960CA_51_revcom	CTCTTGTCTGGCTACTTTCGGGCTCTTCccgaCCACGATACACTTACTATAAgttgGAAGAGCCGAAACCAGCCATCAGCCAAG
CR08960CA_96_revcom	CTCTTGTCTGGCTACTTTCGGGCTCTTCccgaTCGAAACTATAGAATCAGCTgttgGAAGAGCCGAAACCAGCCATCAGCCAAG
CR00970WA_123	CTCTTGTCTGGCTACTTTCGGGCTCTTCccgaGATGGGAACTCTCCTGGCCAgttgGAAGAGCCGAAACCAGCCATCAGCCAAG
CR00970WA_105	CTCTTGTCTGGCTACTTTCGGGCTCTTCccgaTATCGACCTCGCTTTACGGAgttgGAAGAGCCGAAACCAGCCATCAGCCAAG
CR00970WA_117	CTCTTGTCTGGCTACTTTCGGGCTCTTCccgaTTTACGGATGGGAACTCTCCgttgGAAGAGCCGAAACCAGCCATCAGCCAAG
CR07900CA_49	CTCTTGTCTGGCTACTTTCGGGCTCTTCccgaAATAGGCACGCCAACATGGAgttgGAAGAGCCGAAACCAGCCATCAGCCAAG
CR07900CA_81_revcom	CTCTTGTCTGGCTACTTTCGGGCTCTTCccgaCCAAATTTCCCCGTCCATGTgttgGAAGAGCCGAAACCAGCCATCAGCCAAG
CR07900CA_68	CTCTTGTCTGGCTACTTTCGGGCTCTTCccgaACGGGGAAATTTGGCAGTGCgttgGAAGAGCCGAAACCAGCCATCAGCCAAG
CR07290WA_228	CTCTTGTCTGGCTACTTTCGGGCTCTTCccgaGTGCGTCGTTACTAGGATATgttgGAAGAGCCGAAACCAGCCATCAGCCAAG
CR07290WA_206	CTCTTGTCTGGCTACTTTCGGGCTCTTCccgaTATGACAATTCGGTCTACTAgttgGAAGAGCCGAAACCAGCCATCAGCCAAG
CR07290WA_235	CTCTTGTCTGGCTACTTTCGGGCTCTTCccgaGTTACTAGGATATTGGCTCTgttgGAAGAGCCGAAACCAGCCATCAGCCAAG
CR07610CA_219_revcom	CTCTTGTCTGGCTACTTTCGGGCTCTTCccgaGGTGCCTACAGAGACAACAAgttgGAAGAGCCGAAACCAGCCATCAGCCAAG
CR07610CA_129_revcom	CTCTTGTCTGGCTACTTTCGGGCTCTTCccgaCATGAGTATCTTTCTATCAGgttgGAAGAGCCGAAACCAGCCATCAGCCAAG
CR07610CA_193	CTCTTGTCTGGCTACTTTCGGGCTCTTCccgaTTTCCCGTTGTTGTCTCTGTgttgGAAGAGCCGAAACCAGCCATCAGCCAAG
CR09220CA_99	CTCTTGTCTGGCTACTTTCGGGCTCTTCccgaGCAGATGAAGTACACTTTGCgttgGAAGAGCCGAAACCAGCCATCAGCCAAG
CR09220CA_32	CTCTTGTCTGGCTACTTTCGGGCTCTTCccgaGAATCGAGCAGTCACATCTAgttgGAAGAGCCGAAACCAGCCATCAGCCAAG
CR09220CA_39	CTCTTGTCTGGCTACTTTCGGGCTCTTCccgaGCAGTCACATCTAAGGAAATgttgGAAGAGCCGAAACCAGCCATCAGCCAAG
CR03270WA_69_revcom	CTCTTGTCTGGCTACTTTCGGGCTCTTCccgaTTAACTTTGTTGTATCCAATgttgGAAGAGCCGAAACCAGCCATCAGCCAAG
CR03270WA_157	CTCTTGTCTGGCTACTTTCGGGCTCTTCccgaAATTATACATCCATAAAAATgttgGAAGAGCCGAAACCAGCCATCAGCCAAG
CR03270WA_258	CTCTTGTCTGGCTACTTTCGGGCTCTTCccgaTTTTGGCAAAAAGATATTATgttgGAAGAGCCGAAACCAGCCATCAGCCAAG
CR04900CA_172	CTCTTGTCTGGCTACTTTCGGGCTCTTCccgaATTTAGGGTGGTGGTGGTGGgttgGAAGAGCCGAAACCAGCCATCAGCCAAG
CR04900CA_94_revcom	CTCTTGTCTGGCTACTTTCGGGCTCTTCccgaTTTATAAGAAGAGGCAGTGCgttgGAAGAGCCGAAACCAGCCATCAGCCAAG
CR04900CA_281_revcom	CTCTTGTCTGGCTACTTTCGGGCTCTTCccgaTCCTTAAAAAAAAAGGACTAgttgGAAGAGCCGAAACCAGCCATCAGCCAAG
CR00550WA_31_revcom	CTCTTGTCTGGCTACTTTCGGGCTCTTCccgaGATATGTGGACCTATACCCTgttgGAAGAGCCGAAACCAGCCATCAGCCAAG
CR00550WA_136	CTCTTGTCTGGCTACTTTCGGGCTCTTCccgaGGTTGCTGTGTCCTAAATACgttgGAAGAGCCGAAACCAGCCATCAGCCAAG
CR00550WA_115	CTCTTGTCTGGCTACTTTCGGGCTCTTCccgaAATGCAAGTACTACAGACGTgttgGAAGAGCCGAAACCAGCCATCAGCCAAG
CR02240CA_62_revcom	CTCTTGTCTGGCTACTTTCGGGCTCTTCccgaATAGTGATATTTAATAACATgttgGAAGAGCCGAAACCAGCCATCAGCCAAG
CR02240CA_111_revcom	CTCTTGTCTGGCTACTTTCGGGCTCTTCccgaTAGCGCATTTATCTCTTGACgttgGAAGAGCCGAAACCAGCCATCAGCCAAG
CR02240CA_223_revcom	CTCTTGTCTGGCTACTTTCGGGCTCTTCccgaTATCACTATTAGTGTGTGTGgttgGAAGAGCCGAAACCAGCCATCAGCCAAG
CR00610WA_127	CTCTTGTCTGGCTACTTTCGGGCTCTTCccgaGTTGTAGTTGGTGGTGTTGGgttgGAAGAGCCGAAACCAGCCATCAGCCAAG
CR00610WA_46_revcom	CTCTTGTCTGGCTACTTTCGGGCTCTTCccgaATTAGAAAAGCGCAATATGGgttgGAAGAGCCGAAACCAGCCATCAGCCAAG
CR00610WA_143	CTCTTGTCTGGCTACTTTCGGGCTCTTCccgaTTGGCGGTGGTGGGGAATTTgttgGAAGAGCCGAAACCAGCCATCAGCCAAG
CR07110CA_234_revcom	CTCTTGTCTGGCTACTTTCGGGCTCTTCccgaTGAGTGGCATAAGTATTATGgttgGAAGAGCCGAAACCAGCCATCAGCCAAG
CR07110CA_236	CTCTTGTCTGGCTACTTTCGGGCTCTTCccgaGAAATATGGCAAATGAGACGgttgGAAGAGCCGAAACCAGCCATCAGCCAAG
CR07110CA_250_revcom	CTCTTGTCTGGCTACTTTCGGGCTCTTCccgaCATTTGCCATATTTCATGAGgttgGAAGAGCCGAAACCAGCCATCAGCCAAG
CR00470WA_249_revcom	CTCTTGTCTGGCTACTTTCGGGCTCTTCccgaTCCATGAAAATGGCCTCAAAgttgGAAGAGCCGAAACCAGCCATCAGCCAAG
CR00470WA_27_revcom	CTCTTGTCTGGCTACTTTCGGGCTCTTCccgaATATCAAACATCCACAACCAgttgGAAGAGCCGAAACCAGCCATCAGCCAAG
CR00470WA_259_revcom	CTCTTGTCTGGCTACTTTCGGGCTCTTCccgaAGTATTTCTTTCCATGAAAAgttgGAAGAGCCGAAACCAGCCATCAGCCAAG
CR07260CA_66	CTCTTGTCTGGCTACTTTCGGGCTCTTCccgaCTAGTTGGAATGGTACACCCgttgGAAGAGCCGAAACCAGCCATCAGCCAAG
CR07260CA_115	CTCTTGTCTGGCTACTTTCGGGCTCTTCccgaAGAAGTGAGAACATTGACTCgttgGAAGAGCCGAAACCAGCCATCAGCCAAG
CR07260CA_144	CTCTTGTCTGGCTACTTTCGGGCTCTTCccgaACTCAATGTCTAACTGGTTCgttgGAAGAGCCGAAACCAGCCATCAGCCAAG
CR02590CA_278	CTCTTGTCTGGCTACTTTCGGGCTCTTCccgaTCTAGGAATAGCCACTAAACgttgGAAGAGCCGAAACCAGCCATCAGCCAAG
CR02590CA_205_revcom	CTCTTGTCTGGCTACTTTCGGGCTCTTCccgaAGATCTATCGCTAATTATAAgttgGAAGAGCCGAAACCAGCCATCAGCCAAG
CR02590CA_95	CTCTTGTCTGGCTACTTTCGGGCTCTTCccgaATCATCATTATTAGTTCCATgttgGAAGAGCCGAAACCAGCCATCAGCCAAG
CR01250CA_90_revcom	CTCTTGTCTGGCTACTTTCGGGCTCTTCccgaAATCAACGTTATCATTAATTgttgGAAGAGCCGAAACCAGCCATCAGCCAAG
CR05570CA_254	CTCTTGTCTGGCTACTTTCGGGCTCTTCccgaTGTCTACCCTCCTTCCAAATgttgGAAGAGCCGAAACCAGCCATCAGCCAAG
CR05570CA_26_revcom	CTCTTGTCTGGCTACTTTCGGGCTCTTCccgaCCATTGTTGTAATTGCCAGTgttgGAAGAGCCGAAACCAGCCATCAGCCAAG
CR05570CA_283_revcom	CTCTTGTCTGGCTACTTTCGGGCTCTTCccgaATATATCCCTATTTGGAAGGgttgGAAGAGCCGAAACCAGCCATCAGCCAAG
CR09850CA_65_revcom	CTCTTGTCTGGCTACTTTCGGGCTCTTCccgaTCGTTGCGCCCGCATTCTAAgttgGAAGAGCCGAAACCAGCCATCAGCCAAG
CR09850CA_185	CTCTTGTCTGGCTACTTTCGGGCTCTTCccgaGCGGTGGAGGTGGTGCTCCAgttgGAAGAGCCGAAACCAGCCATCAGCCAAG
CR09850CA_34	CTCTTGTCTGGCTACTTTCGGGCTCTTCccgaGCACTGTGTCCATTAGAATGgttgGAAGAGCCGAAACCAGCCATCAGCCAAG
CR03590CA_131_revcom	CTCTTGTCTGGCTACTTTCGGGCTCTTCccgaACTCTGCTCACGATAGTTGCgttgGAAGAGCCGAAACCAGCCATCAGCCAAG
CR03590CA_161_revcom	CTCTTGTCTGGCTACTTTCGGGCTCTTCccgaTTCTCGTAAACTGCAGACGGgttgGAAGAGCCGAAACCAGCCATCAGCCAAG
CR03590CA_271	CTCTTGTCTGGCTACTTTCGGGCTCTTCccgaTTCAAGAATGCAAGCTCACGgttgGAAGAGCCGAAACCAGCCATCAGCCAAG
CR06100CA_38_revcom	CTCTTGTCTGGCTACTTTCGGGCTCTTCccgaGTATGGCTTGGTTGTTGATAgttgGAAGAGCCGAAACCAGCCATCAGCCAAG
CR06100CA_50_revcom	CTCTTGTCTGGCTACTTTCGGGCTCTTCccgaAAGAGAGATTCAGTATGGCTgttgGAAGAGCCGAAACCAGCCATCAGCCAAG
CR06100CA_55_revcom	CTCTTGTCTGGCTACTTTCGGGCTCTTCccgaAATTCAAGAGAGATTCAGTAgttgGAAGAGCCGAAACCAGCCATCAGCCAAG
CR06030CA_199_revcom	CTCTTGTCTGGCTACTTTCGGGCTCTTCccgaTAATTGATGCCGAATATTAAgttgGAAGAGCCGAAACCAGCCATCAGCCAAG
CR06030CA_46_revcom	CTCTTGTCTGGCTACTTTCGGGCTCTTCccgaAGGGTACGAACCCGCCCATGgttgGAAGAGCCGAAACCAGCCATCAGCCAAG
CR06030CA_13	CTCTTGTCTGGCTACTTTCGGGCTCTTCccgaCACAAATTCAACCACATGGGgttgGAAGAGCCGAAACCAGCCATCAGCCAAG
CR10000CA_149	CTCTTGTCTGGCTACTTTCGGGCTCTTCccgaACATTGGGACAAGTCGTTGAgttgGAAGAGCCGAAACCAGCCATCAGCCAAG
CR10000CA_158	CTCTTGTCTGGCTACTTTCGGGCTCTTCccgaCAAGTCGTTGAAGGGATTGTgttgGAAGAGCCGAAACCAGCCATCAGCCAAG
CR10000CA_254	CTCTTGTCTGGCTACTTTCGGGCTCTTCccgaTCACGAATTATACCCAGAAAgttgGAAGAGCCGAAACCAGCCATCAGCCAAG
CR05680CA_110	CTCTTGTCTGGCTACTTTCGGGCTCTTCccgaACTCGTTCACGCAAGAATGTgttgGAAGAGCCGAAACCAGCCATCAGCCAAG
CR05680CA_130	CTCTTGTCTGGCTACTTTCGGGCTCTTCccgaTGGGTCCGTGTGGTGTAAAAgttgGAAGAGCCGAAACCAGCCATCAGCCAAG
CR05680CA_68_revcom	CTCTTGTCTGGCTACTTTCGGGCTCTTCccgaGCTTACATCACAACCCCATGgttgGAAGAGCCGAAACCAGCCATCAGCCAAG
CR08560CA_88_revcom	CTCTTGTCTGGCTACTTTCGGGCTCTTCccgaCGTGGGCTAGAAGTAGGTGGgttgGAAGAGCCGAAACCAGCCATCAGCCAAG
CR08560CA_106_revcom	CTCTTGTCTGGCTACTTTCGGGCTCTTCccgaATTCCACCAGGATTTGTGCGgttgGAAGAGCCGAAACCAGCCATCAGCCAAG
CR08560CA_73_revcom	CTCTTGTCTGGCTACTTTCGGGCTCTTCccgaGGTGGAGGAGGAAGTGGAAGgttgGAAGAGCCGAAACCAGCCATCAGCCAAG
CR03400WA_252_revcom	CTCTTGTCTGGCTACTTTCGGGCTCTTCccgaTTACTCGGGAAGTACGATCAgttgGAAGAGCCGAAACCAGCCATCAGCCAAG
CR03400WA_140	CTCTTGTCTGGCTACTTTCGGGCTCTTCccgaCTTCGCCTGTATCATTGTCAgttgGAAGAGCCGAAACCAGCCATCAGCCAAG
CR03400WA_167_revcom	CTCTTGTCTGGCTACTTTCGGGCTCTTCccgaGAAGTCCATGACAATGATACgttgGAAGAGCCGAAACCAGCCATCAGCCAAG
CR00060CA_37	CTCTTGTCTGGCTACTTTCGGGCTCTTCccgaCGTGTTCCTGGAATCTATCTgttgGAAGAGCCGAAACCAGCCATCAGCCAAG
CR00060CA_175	CTCTTGTCTGGCTACTTTCGGGCTCTTCccgaGCGAATAGACTGCTTCATCGgttgGAAGAGCCGAAACCAGCCATCAGCCAAG
CR00060CA_231	CTCTTGTCTGGCTACTTTCGGGCTCTTCccgaTGGTCGACAATCTCTTCTGGgttgGAAGAGCCGAAACCAGCCATCAGCCAAG
CR01790CA_29	CTCTTGTCTGGCTACTTTCGGGCTCTTCccgaCCCAGCTGTCAACATTGTGAgttgGAAGAGCCGAAACCAGCCATCAGCCAAG
CR01790CA_130	CTCTTGTCTGGCTACTTTCGGGCTCTTCccgaGGATGTAGAGGTCGCCATTGgttgGAAGAGCCGAAACCAGCCATCAGCCAAG
CR01790CA_109	CTCTTGTCTGGCTACTTTCGGGCTCTTCccgaTTTGTGGGAGGATGACTGCGgttgGAAGAGCCGAAACCAGCCATCAGCCAAG
CR06870CA_214	CTCTTGTCTGGCTACTTTCGGGCTCTTCccgaTGTGGTCATTGGCTTAGTTAgttgGAAGAGCCGAAACCAGCCATCAGCCAAG
CR06870CA_203	CTCTTGTCTGGCTACTTTCGGGCTCTTCccgaTATTTATCCGTTGTGGTCATgttgGAAGAGCCGAAACCAGCCATCAGCCAAG
CR06870CA_196	CTCTTGTCTGGCTACTTTCGGGCTCTTCccgaGTACAAATATTTATCCGTTGgttgGAAGAGCCGAAACCAGCCATCAGCCAAG
CR04980CA_135_revcom	CTCTTGTCTGGCTACTTTCGGGCTCTTCccgaGCGTGTGGAGAAAGAGAATCgttgGAAGAGCCGAAACCAGCCATCAGCCAAG
CR04980CA_162	CTCTTGTCTGGCTACTTTCGGGCTCTTCccgaGCAATAAAAACAAATACTGTgttgGAAGAGCCGAAACCAGCCATCAGCCAAG
CR04980CA_17	CTCTTGTCTGGCTACTTTCGGGCTCTTCccgaCTCGAGCTTTAGATATCATTgttgGAAGAGCCGAAACCAGCCATCAGCCAAG
CR07680CA_250_revcom	CTCTTGTCTGGCTACTTTCGGGCTCTTCccgaAGGGGGGAGAAAGTTAGGTTgttgGAAGAGCCGAAACCAGCCATCAGCCAAG
CR07680CA_244	CTCTTGTCTGGCTACTTTCGGGCTCTTCccgaCCCCCCTCCTCCTATTGTTGgttgGAAGAGCCGAAACCAGCCATCAGCCAAG
CR07680CA_117_revcom	CTCTTGTCTGGCTACTTTCGGGCTCTTCccgaTTTAGTTTGGAGGGGGTGGTgttgGAAGAGCCGAAACCAGCCATCAGCCAAG
CR04990CA_199_revcom	CTCTTGTCTGGCTACTTTCGGGCTCTTCccgaACTGGAACACACGTAAGCAAgttgGAAGAGCCGAAACCAGCCATCAGCCAAG
CR04990CA_70_revcom	CTCTTGTCTGGCTACTTTCGGGCTCTTCccgaAGGGGTGTTATTCAGCTAGTgttgGAAGAGCCGAAACCAGCCATCAGCCAAG
CR04990CA_18	CTCTTGTCTGGCTACTTTCGGGCTCTTCccgaTACAGTAACGCTATTAGCTAgttgGAAGAGCCGAAACCAGCCATCAGCCAAG
CR02490WA_78_revcom	CTCTTGTCTGGCTACTTTCGGGCTCTTCccgaGATGGCCATACGGCTTTAGTgttgGAAGAGCCGAAACCAGCCATCAGCCAAG
CR02490WA_51	CTCTTGTCTGGCTACTTTCGGGCTCTTCccgaTATACCCAACTAAAGCCGTAgttgGAAGAGCCGAAACCAGCCATCAGCCAAG
CR02490WA_70_revcom	CTCTTGTCTGGCTACTTTCGGGCTCTTCccgaTACGGCTTTAGTTGGGTATAgttgGAAGAGCCGAAACCAGCCATCAGCCAAG
CR02640WA_152_revcom	CTCTTGTCTGGCTACTTTCGGGCTCTTCccgaCGGAAAATCGGAGTCACCAAgttgGAAGAGCCGAAACCAGCCATCAGCCAAG
CR02640WA_287_revcom	CTCTTGTCTGGCTACTTTCGGGCTCTTCccgaACTTTAAACAGATAAATCCGgttgGAAGAGCCGAAACCAGCCATCAGCCAAG
CR02640WA_114	CTCTTGTCTGGCTACTTTCGGGCTCTTCccgaAATTGATAAGCTATTTCCTTgttgGAAGAGCCGAAACCAGCCATCAGCCAAG
CR01410CA_233	CTCTTGTCTGGCTACTTTCGGGCTCTTCccgaCTACTCATAATGCACGTACGgttgGAAGAGCCGAAACCAGCCATCAGCCAAG
CR01410CA_90_revcom	CTCTTGTCTGGCTACTTTCGGGCTCTTCccgaTTTGATACAAAAAACACCAGgttgGAAGAGCCGAAACCAGCCATCAGCCAAG
CR01410CA_138_revcom	CTCTTGTCTGGCTACTTTCGGGCTCTTCccgaCCAGCAACGCAAGTGAAAGAgttgGAAGAGCCGAAACCAGCCATCAGCCAAG
CR05270WA_259	CTCTTGTCTGGCTACTTTCGGGCTCTTCccgaAAACGGCTGCATTTGGGAAGgttgGAAGAGCCGAAACCAGCCATCAGCCAAG
CR05270WA_73_revcom	CTCTTGTCTGGCTACTTTCGGGCTCTTCccgaAATGAGAACTCCCTGTATATgttgGAAGAGCCGAAACCAGCCATCAGCCAAG
CR05270WA_109_revcom	CTCTTGTCTGGCTACTTTCGGGCTCTTCccgaTGGATCCCAAATAATTCTAGgttgGAAGAGCCGAAACCAGCCATCAGCCAAG
CR10780CA_168	CTCTTGTCTGGCTACTTTCGGGCTCTTCccgaACTTGTGCTCAACCGAAGTGgttgGAAGAGCCGAAACCAGCCATCAGCCAAG
CR10780CA_243_revcom	CTCTTGTCTGGCTACTTTCGGGCTCTTCccgaATTGCTGGTTGTCATGACAGgttgGAAGAGCCGAAACCAGCCATCAGCCAAG
CR10780CA_86	CTCTTGTCTGGCTACTTTCGGGCTCTTCccgaCCATTGCTATCGATTCTAGGgttgGAAGAGCCGAAACCAGCCATCAGCCAAG
CR02290WA_59	CTCTTGTCTGGCTACTTTCGGGCTCTTCccgaACTGGAAACTCAGTTGCTACgttgGAAGAGCCGAAACCAGCCATCAGCCAAG
CR02290WA_157_revcom	CTCTTGTCTGGCTACTTTCGGGCTCTTCccgaAGAAGTCTGCAATTGTCTAGgttgGAAGAGCCGAAACCAGCCATCAGCCAAG
CR02290WA_8	CTCTTGTCTGGCTACTTTCGGGCTCTTCccgaGCTGGTGTCGGTTCTGGTTCgttgGAAGAGCCGAAACCAGCCATCAGCCAAG
CR08690CA_107	CTCTTGTCTGGCTACTTTCGGGCTCTTCccgaAAGATAAAATCCGACCACTAgttgGAAGAGCCGAAACCAGCCATCAGCCAAG
CR08690CA_81_revcom	CTCTTGTCTGGCTACTTTCGGGCTCTTCccgaTGATATATTCTTGTATTCGAgttgGAAGAGCCGAAACCAGCCATCAGCCAAG
CR08690CA_180	CTCTTGTCTGGCTACTTTCGGGCTCTTCccgaTGACCGGGACAGAATCAACGgttgGAAGAGCCGAAACCAGCCATCAGCCAAG
CR03510WA_17	CTCTTGTCTGGCTACTTTCGGGCTCTTCccgaTGTTTCTGCACATACCAAGGgttgGAAGAGCCGAAACCAGCCATCAGCCAAG
CR03510WA_219_revcom	CTCTTGTCTGGCTACTTTCGGGCTCTTCccgaTGTTGACATTGTACCCTTTGgttgGAAGAGCCGAAACCAGCCATCAGCCAAG
CR03510WA_136	CTCTTGTCTGGCTACTTTCGGGCTCTTCccgaCGCCAGTTTATAAACATCCTgttgGAAGAGCCGAAACCAGCCATCAGCCAAG
CR04410WA_219	CTCTTGTCTGGCTACTTTCGGGCTCTTCccgaGATAGAACAGAAATAATCTCgttgGAAGAGCCGAAACCAGCCATCAGCCAAG
CR02030CA_75_revcom	CTCTTGTCTGGCTACTTTCGGGCTCTTCccgaTGCCTGTTTGAAAAGAGTAGgttgGAAGAGCCGAAACCAGCCATCAGCCAAG
CR02030CA_274	CTCTTGTCTGGCTACTTTCGGGCTCTTCccgaGTGATATCAGGGAAGTGCTGgttgGAAGAGCCGAAACCAGCCATCAGCCAAG
CR02030CA_28	CTCTTGTCTGGCTACTTTCGGGCTCTTCccgaAAACTCAACTGCCACTTGCTgttgGAAGAGCCGAAACCAGCCATCAGCCAAG
CR03380WA_245	CTCTTGTCTGGCTACTTTCGGGCTCTTCccgaTCGAGTCTTGATATGTCTCGgttgGAAGAGCCGAAACCAGCCATCAGCCAAG
CR03380WA_35	CTCTTGTCTGGCTACTTTCGGGCTCTTCccgaGTTCCTTGGTGTCATTCCATgttgGAAGAGCCGAAACCAGCCATCAGCCAAG
CR03380WA_220_revcom	CTCTTGTCTGGCTACTTTCGGGCTCTTCccgaCACAGATTTCTGCTGTGAAGgttgGAAGAGCCGAAACCAGCCATCAGCCAAG
CR00440CA_212_revcom	CTCTTGTCTGGCTACTTTCGGGCTCTTCccgaCTCTTGTTGTCTAAGCAAAAgttgGAAGAGCCGAAACCAGCCATCAGCCAAG
CR00440CA_165_revcom	CTCTTGTCTGGCTACTTTCGGGCTCTTCccgaTTAACTAATTAGTTAGGAGGgttgGAAGAGCCGAAACCAGCCATCAGCCAAG
CR00440CA_84_revcom	CTCTTGTCTGGCTACTTTCGGGCTCTTCccgaTTTCTTTTCTTGGTTGTTCGgttgGAAGAGCCGAAACCAGCCATCAGCCAAG
CR08100CA_116_revcom	CTCTTGTCTGGCTACTTTCGGGCTCTTCccgaGGAATACGGGGACAGGCTATgttgGAAGAGCCGAAACCAGCCATCAGCCAAG
CR08100CA_296_revcom	CTCTTGTCTGGCTACTTTCGGGCTCTTCccgaGCTCGGAATGTGGAATACATgttgGAAGAGCCGAAACCAGCCATCAGCCAAG
CR08100CA_259_revcom	CTCTTGTCTGGCTACTTTCGGGCTCTTCccgaCTTCGGCACCATGGTCAATTgttgGAAGAGCCGAAACCAGCCATCAGCCAAG
CR01630CA_268	CTCTTGTCTGGCTACTTTCGGGCTCTTCccgaCATGGCTACTTCTTTCAGTGgttgGAAGAGCCGAAACCAGCCATCAGCCAAG
CR01630CA_250	CTCTTGTCTGGCTACTTTCGGGCTCTTCccgaTGGTGAATCGAAACCTATCAgttgGAAGAGCCGAAACCAGCCATCAGCCAAG
CR01630CA_210_revcom	CTCTTGTCTGGCTACTTTCGGGCTCTTCccgaCTAATGACTCTAGCATCAGCgttgGAAGAGCCGAAACCAGCCATCAGCCAAG
CR06330CA_141_revcom	CTCTTGTCTGGCTACTTTCGGGCTCTTCccgaGTGAGGAACTAAACCACCAGgttgGAAGAGCCGAAACCAGCCATCAGCCAAG
CR06330CA_24	CTCTTGTCTGGCTACTTTCGGGCTCTTCccgaGAACTTGCACCAAAGAATGTgttgGAAGAGCCGAAACCAGCCATCAGCCAAG
CR06330CA_216_revcom	CTCTTGTCTGGCTACTTTCGGGCTCTTCccgaCAAAGAACCCAAAGTAGCAGgttgGAAGAGCCGAAACCAGCCATCAGCCAAG
CR01150CA_92_revcom	CTCTTGTCTGGCTACTTTCGGGCTCTTCccgaATGGTAAAAACAAATGACAGgttgGAAGAGCCGAAACCAGCCATCAGCCAAG
CR01150CA_293_revcom	CTCTTGTCTGGCTACTTTCGGGCTCTTCccgaGAAGGAATTCAGTTCCAGGAgttgGAAGAGCCGAAACCAGCCATCAGCCAAG
CR01150CA_257	CTCTTGTCTGGCTACTTTCGGGCTCTTCccgaAACGCAATTAGATACCTTCCgttgGAAGAGCCGAAACCAGCCATCAGCCAAG
CR05360CA_134_revcom	CTCTTGTCTGGCTACTTTCGGGCTCTTCccgaTCTTGGAGTGTGAATATACTgttgGAAGAGCCGAAACCAGCCATCAGCCAAG
CR05360CA_151_revcom	CTCTTGTCTGGCTACTTTCGGGCTCTTCccgaTAACCCATATTCAATGCTCTgttgGAAGAGCCGAAACCAGCCATCAGCCAAG
CR05360CA_211	CTCTTGTCTGGCTACTTTCGGGCTCTTCccgaATTATTCAGAAAACGACAACgttgGAAGAGCCGAAACCAGCCATCAGCCAAG
CR03440WA_36	CTCTTGTCTGGCTACTTTCGGGCTCTTCccgaTCTCAACATGTAGTCGTGTGgttgGAAGAGCCGAAACCAGCCATCAGCCAAG
CR03440WA_48	CTCTTGTCTGGCTACTTTCGGGCTCTTCccgaGTCGTGTGTGGTTCAACATTgttgGAAGAGCCGAAACCAGCCATCAGCCAAG
CR03440WA_261	CTCTTGTCTGGCTACTTTCGGGCTCTTCccgaATTGTTAATAATATCCTTATgttgGAAGAGCCGAAACCAGCCATCAGCCAAG
CR03580CA_263_revcom	CTCTTGTCTGGCTACTTTCGGGCTCTTCccgaAACGTCTGGACCAACACCGAgttgGAAGAGCCGAAACCAGCCATCAGCCAAG
CR03580CA_244	CTCTTGTCTGGCTACTTTCGGGCTCTTCccgaTCGGTGTTGGTCCAGACGTTgttgGAAGAGCCGAAACCAGCCATCAGCCAAG
CR03580CA_32_revcom	CTCTTGTCTGGCTACTTTCGGGCTCTTCccgaTCCAGTGAAACAGACAGCATgttgGAAGAGCCGAAACCAGCCATCAGCCAAG
CR02330CA_41_revcom	CTCTTGTCTGGCTACTTTCGGGCTCTTCccgaAGAGCTATCAAAACGGATCGgttgGAAGAGCCGAAACCAGCCATCAGCCAAG
CR02330CA_156_revcom	CTCTTGTCTGGCTACTTTCGGGCTCTTCccgaTATCTAGACGCTAATAGGTGgttgGAAGAGCCGAAACCAGCCATCAGCCAAG
CR02330CA_161_revcom	CTCTTGTCTGGCTACTTTCGGGCTCTTCccgaTTACTTATCTAGACGCTAATgttgGAAGAGCCGAAACCAGCCATCAGCCAAG
CR09060WA_269	CTCTTGTCTGGCTACTTTCGGGCTCTTCccgaAAAAACTTTGAAAAATATAGgttgGAAGAGCCGAAACCAGCCATCAGCCAAG
CR09060WA_220	CTCTTGTCTGGCTACTTTCGGGCTCTTCccgaTATTCGTTTCTTTTCTTTTAgttgGAAGAGCCGAAACCAGCCATCAGCCAAG
CR01910CA_276_revcom	CTCTTGTCTGGCTACTTTCGGGCTCTTCccgaTCGATGGAATGTCTTCATGGgttgGAAGAGCCGAAACCAGCCATCAGCCAAG
CR01910CA_54_revcom	CTCTTGTCTGGCTACTTTCGGGCTCTTCccgaTGAAGCAGGCCATTCAATATgttgGAAGAGCCGAAACCAGCCATCAGCCAAG
CR01910CA_292_revcom	CTCTTGTCTGGCTACTTTCGGGCTCTTCccgaACGGGTCAATCATTGATCGAgttgGAAGAGCCGAAACCAGCCATCAGCCAAG
CR01830CA_143	CTCTTGTCTGGCTACTTTCGGGCTCTTCccgaGTAGGCTCAGACGTAGATAGgttgGAAGAGCCGAAACCAGCCATCAGCCAAG
CR01830CA_117	CTCTTGTCTGGCTACTTTCGGGCTCTTCccgaTGTGAGAGCGGGGTGGAAAAgttgGAAGAGCCGAAACCAGCCATCAGCCAAG
CR01830CA_110	CTCTTGTCTGGCTACTTTCGGGCTCTTCccgaCAATAAGTGTGAGAGCGGGGgttgGAAGAGCCGAAACCAGCCATCAGCCAAG
CR10310WA_112	CTCTTGTCTGGCTACTTTCGGGCTCTTCccgaAATGGCTGTGAGCCAAAATGgttgGAAGAGCCGAAACCAGCCATCAGCCAAG
CR10310WA_30_revcom	CTCTTGTCTGGCTACTTTCGGGCTCTTCccgaTTATTGGACAGTATCCGCCTgttgGAAGAGCCGAAACCAGCCATCAGCCAAG
CR10310WA_89_revcom	CTCTTGTCTGGCTACTTTCGGGCTCTTCccgaAAAAATCCGACCATCAGCTTgttgGAAGAGCCGAAACCAGCCATCAGCCAAG
CR10470CA_62_revcom	CTCTTGTCTGGCTACTTTCGGGCTCTTCccgaGATGCTAAATCGGTGGCCAGgttgGAAGAGCCGAAACCAGCCATCAGCCAAG
CR10470CA_146_revcom	CTCTTGTCTGGCTACTTTCGGGCTCTTCccgaTGGGTTACAACTACTATTGGgttgGAAGAGCCGAAACCAGCCATCAGCCAAG
CR10470CA_228_revcom	CTCTTGTCTGGCTACTTTCGGGCTCTTCccgaTTTGGCATGTGTATTTGCATgttgGAAGAGCCGAAACCAGCCATCAGCCAAG
CR07490CA_72_revcom	CTCTTGTCTGGCTACTTTCGGGCTCTTCccgaAGTGAAACGCTTCACGTGACgttgGAAGAGCCGAAACCAGCCATCAGCCAAG
CR07490CA_14	CTCTTGTCTGGCTACTTTCGGGCTCTTCccgaAGTATTGACAGCACTGTAGAgttgGAAGAGCCGAAACCAGCCATCAGCCAAG
CR07490CA_124_revcom	CTCTTGTCTGGCTACTTTCGGGCTCTTCccgaTCTATTTCATAGATTGTAGTgttgGAAGAGCCGAAACCAGCCATCAGCCAAG
CR09740WA_111	CTCTTGTCTGGCTACTTTCGGGCTCTTCccgaCCATTCAATACCAATAATGGgttgGAAGAGCCGAAACCAGCCATCAGCCAAG
CR09740WA_9	CTCTTGTCTGGCTACTTTCGGGCTCTTCccgaGATGAAACTTTAGTTTGTTGgttgGAAGAGCCGAAACCAGCCATCAGCCAAG
CR09740WA_262_revcom	CTCTTGTCTGGCTACTTTCGGGCTCTTCccgaAGAATTGGGAAATTACCACGgttgGAAGAGCCGAAACCAGCCATCAGCCAAG
CR08380CA_58	CTCTTGTCTGGCTACTTTCGGGCTCTTCccgaAAACTGATACCACCACCCTGgttgGAAGAGCCGAAACCAGCCATCAGCCAAG
CR08380CA_93	CTCTTGTCTGGCTACTTTCGGGCTCTTCccgaAAAATAGCTGGAAAGTCTTGgttgGAAGAGCCGAAACCAGCCATCAGCCAAG
CR08380CA_25_revcom	CTCTTGTCTGGCTACTTTCGGGCTCTTCccgaTCACTTTACCTCCACTCAAAgttgGAAGAGCCGAAACCAGCCATCAGCCAAG
CR09030CA_52_revcom	CTCTTGTCTGGCTACTTTCGGGCTCTTCccgaATTGTATCCAGGGTGAAAACgttgGAAGAGCCGAAACCAGCCATCAGCCAAG
CR09030CA_40	CTCTTGTCTGGCTACTTTCGGGCTCTTCccgaCCCTGGATACAATTGGTTCTgttgGAAGAGCCGAAACCAGCCATCAGCCAAG
CR09030CA_174	CTCTTGTCTGGCTACTTTCGGGCTCTTCccgaAATCAGGGAGGAGGGGAGTTgttgGAAGAGCCGAAACCAGCCATCAGCCAAG
CR04910WA_72	CTCTTGTCTGGCTACTTTCGGGCTCTTCccgaCCTTGTCCCGAATTAAAGAAgttgGAAGAGCCGAAACCAGCCATCAGCCAAG
CR04910WA_94_revcom	CTCTTGTCTGGCTACTTTCGGGCTCTTCccgaCCATTCTTTAATTCGGGACAgttgGAAGAGCCGAAACCAGCCATCAGCCAAG
CR04910WA_85	CTCTTGTCTGGCTACTTTCGGGCTCTTCccgaTAAAGAATGGGTATAGAATGgttgGAAGAGCCGAAACCAGCCATCAGCCAAG
CR06580WA_197	CTCTTGTCTGGCTACTTTCGGGCTCTTCccgaACAAGGCAAGGCAAGGAGGGgttgGAAGAGCCGAAACCAGCCATCAGCCAAG
CR06580WA_220	CTCTTGTCTGGCTACTTTCGGGCTCTTCccgaAGGGAGTTGAAATCTATTAGgttgGAAGAGCCGAAACCAGCCATCAGCCAAG
CR06580WA_185	CTCTTGTCTGGCTACTTTCGGGCTCTTCccgaACTATTTGATAGACAAGGCAgttgGAAGAGCCGAAACCAGCCATCAGCCAAG
CR02750CA_88_revcom	CTCTTGTCTGGCTACTTTCGGGCTCTTCccgaTTTCCTTCCAAGAATGAATTgttgGAAGAGCCGAAACCAGCCATCAGCCAAG
CR02750CA_43_revcom	CTCTTGTCTGGCTACTTTCGGGCTCTTCccgaTCTTTAATGGAGTGAACTACgttgGAAGAGCCGAAACCAGCCATCAGCCAAG
CR02750CA_144	CTCTTGTCTGGCTACTTTCGGGCTCTTCccgaAAATTGAAGAATAAGGTATAgttgGAAGAGCCGAAACCAGCCATCAGCCAAG
CR03660CA_1	CTCTTGTCTGGCTACTTTCGGGCTCTTCccgaAAAAAAAAAAGGGGGGGGGGgttgGAAGAGCCGAAACCAGCCATCAGCCAAG
CR03660CA_27	CTCTTGTCTGGCTACTTTCGGGCTCTTCccgaGTGGTATTATTAGAGAAATGgttgGAAGAGCCGAAACCAGCCATCAGCCAAG
CR03660CA_171	CTCTTGTCTGGCTACTTTCGGGCTCTTCccgaCATCAATTGAGGACTAATTAgttgGAAGAGCCGAAACCAGCCATCAGCCAAG
CR07300WA_149	CTCTTGTCTGGCTACTTTCGGGCTCTTCccgaCAACTGGTTCCAATTTATTCgttgGAAGAGCCGAAACCAGCCATCAGCCAAG
CR07300WA_134_revcom	CTCTTGTCTGGCTACTTTCGGGCTCTTCccgaATACTATGATAGCATTTATTgttgGAAGAGCCGAAACCAGCCATCAGCCAAG
CR07300WA_274_revcom	CTCTTGTCTGGCTACTTTCGGGCTCTTCccgaAAAAATCTTGCAGACTGAAAgttgGAAGAGCCGAAACCAGCCATCAGCCAAG
CR09500CA_28	CTCTTGTCTGGCTACTTTCGGGCTCTTCccgaGTTACGAGAGAAATTGATGGgttgGAAGAGCCGAAACCAGCCATCAGCCAAG
CR09500CA_232	CTCTTGTCTGGCTACTTTCGGGCTCTTCccgaGAACCACCAATTAGACAAGCgttgGAAGAGCCGAAACCAGCCATCAGCCAAG
CR09500CA_166	CTCTTGTCTGGCTACTTTCGGGCTCTTCccgaAAATTGAAACCTCAAGATTTgttgGAAGAGCCGAAACCAGCCATCAGCCAAG
CR05260CA_132_revcom	CTCTTGTCTGGCTACTTTCGGGCTCTTCccgaACCGTGTCTATAGTATAAAGgttgGAAGAGCCGAAACCAGCCATCAGCCAAG
CR05260CA_47_revcom	CTCTTGTCTGGCTACTTTCGGGCTCTTCccgaTTCGGTTTAGAGTTGTTGTAgttgGAAGAGCCGAAACCAGCCATCAGCCAAG
CR05260CA_31_revcom	CTCTTGTCTGGCTACTTTCGGGCTCTTCccgaTGTATGGAAATTGCAAAACGgttgGAAGAGCCGAAACCAGCCATCAGCCAAG
CR09820CA_178_revcom	CTCTTGTCTGGCTACTTTCGGGCTCTTCccgaGTAGGGTTAGGAAATTCCATgttgGAAGAGCCGAAACCAGCCATCAGCCAAG
CR09820CA_196_revcom	CTCTTGTCTGGCTACTTTCGGGCTCTTCccgaGGGATATTGGGTGCTAGTGTgttgGAAGAGCCGAAACCAGCCATCAGCCAAG
CR09820CA_190_revcom	CTCTTGTCTGGCTACTTTCGGGCTCTTCccgaTTGGGTGCTAGTGTAGGGTTgttgGAAGAGCCGAAACCAGCCATCAGCCAAG
CR07990CA_32	CTCTTGTCTGGCTACTTTCGGGCTCTTCccgaGAATTGCACCATTTGGAAAAgttgGAAGAGCCGAAACCAGCCATCAGCCAAG
CR07990CA_37	CTCTTGTCTGGCTACTTTCGGGCTCTTCccgaGCACCATTTGGAAAATGGTAgttgGAAGAGCCGAAACCAGCCATCAGCCAAG
CR07990CA_180	CTCTTGTCTGGCTACTTTCGGGCTCTTCccgaTGTAGTGTAGTTACAAACTCgttgGAAGAGCCGAAACCAGCCATCAGCCAAG
CR01530CA_15	CTCTTGTCTGGCTACTTTCGGGCTCTTCccgaTCTCTGTCTCTGTCTCCAAAgttgGAAGAGCCGAAACCAGCCATCAGCCAAG
CR01530CA_22	CTCTTGTCTGGCTACTTTCGGGCTCTTCccgaCTCTGTCTCCAAATGGCAAGgttgGAAGAGCCGAAACCAGCCATCAGCCAAG
CR01530CA_227	CTCTTGTCTGGCTACTTTCGGGCTCTTCccgaGATGTACTATTGGGTAGTAAgttgGAAGAGCCGAAACCAGCCATCAGCCAAG
CR07930CA_276_revcom	CTCTTGTCTGGCTACTTTCGGGCTCTTCccgaTGGTTTACAAAGCCGTTCGTgttgGAAGAGCCGAAACCAGCCATCAGCCAAG
CR07930CA_27_revcom	CTCTTGTCTGGCTACTTTCGGGCTCTTCccgaTTTCTCTGATGGGAAAGTCAgttgGAAGAGCCGAAACCAGCCATCAGCCAAG
CR07930CA_93	CTCTTGTCTGGCTACTTTCGGGCTCTTCccgaGGATATACCTGGGATGGTATgttgGAAGAGCCGAAACCAGCCATCAGCCAAG
CR00650WA_121_revcom	CTCTTGTCTGGCTACTTTCGGGCTCTTCccgaCCCGAGAAAGCTTCAAAATGgttgGAAGAGCCGAAACCAGCCATCAGCCAAG
CR00650WA_37	CTCTTGTCTGGCTACTTTCGGGCTCTTCccgaTGTGCTCGAATAATACTGTCgttgGAAGAGCCGAAACCAGCCATCAGCCAAG
CR00650WA_183	CTCTTGTCTGGCTACTTTCGGGCTCTTCccgaATCTTTAGTCCGATACTTGTgttgGAAGAGCCGAAACCAGCCATCAGCCAAG
CR06610WA_135	CTCTTGTCTGGCTACTTTCGGGCTCTTCccgaATGATTGTAGATGATCGACTgttgGAAGAGCCGAAACCAGCCATCAGCCAAG
CR06610WA_132_revcom	CTCTTGTCTGGCTACTTTCGGGCTCTTCccgaCGTCAGTTGATATGATTTATgttgGAAGAGCCGAAACCAGCCATCAGCCAAG
CR06610WA_91_revcom	CTCTTGTCTGGCTACTTTCGGGCTCTTCccgaTTACTATTAAAAAGGATATAgttgGAAGAGCCGAAACCAGCCATCAGCCAAG
CR07710WA_82	CTCTTGTCTGGCTACTTTCGGGCTCTTCccgaGATTGGGAATTGACTACTGTgttgGAAGAGCCGAAACCAGCCATCAGCCAAG
CR07710WA_52	CTCTTGTCTGGCTACTTTCGGGCTCTTCccgaCCAAAGTCGAAAACCGTTTGgttgGAAGAGCCGAAACCAGCCATCAGCCAAG
CR07710WA_65	CTCTTGTCTGGCTACTTTCGGGCTCTTCccgaCCGTTTGTGGTGTCTTGGATgttgGAAGAGCCGAAACCAGCCATCAGCCAAG
CR03300CA_236	CTCTTGTCTGGCTACTTTCGGGCTCTTCccgaTGATTTAGAGGATTCGCAAGgttgGAAGAGCCGAAACCAGCCATCAGCCAAG
CR03300CA_20	CTCTTGTCTGGCTACTTTCGGGCTCTTCccgaAGATGAAACTGTGGTTACAGgttgGAAGAGCCGAAACCAGCCATCAGCCAAG
CR03300CA_206	CTCTTGTCTGGCTACTTTCGGGCTCTTCccgaGATTGAGTTGTCTAGTTCATgttgGAAGAGCCGAAACCAGCCATCAGCCAAG
CR07190WA_97_revcom	CTCTTGTCTGGCTACTTTCGGGCTCTTCccgaATTGGTAGGCAATTTCCTTAgttgGAAGAGCCGAAACCAGCCATCAGCCAAG
CR07190WA_120	CTCTTGTCTGGCTACTTTCGGGCTCTTCccgaACAAGGAGAAGCATCTAAGCgttgGAAGAGCCGAAACCAGCCATCAGCCAAG
CR07190WA_244_revcom	CTCTTGTCTGGCTACTTTCGGGCTCTTCccgaGTTTGATGTCATGTCTTAGGgttgGAAGAGCCGAAACCAGCCATCAGCCAAG
CR01460CA_137_revcom	CTCTTGTCTGGCTACTTTCGGGCTCTTCccgaGGTGAAGGTAAAGTTCAAACgttgGAAGAGCCGAAACCAGCCATCAGCCAAG
CR01460CA_152_revcom	CTCTTGTCTGGCTACTTTCGGGCTCTTCccgaTTTGTCAATCAATTAGGTGAgttgGAAGAGCCGAAACCAGCCATCAGCCAAG
CR01460CA_183	CTCTTGTCTGGCTACTTTCGGGCTCTTCccgaAACATTCTTATCGTTATCTAgttgGAAGAGCCGAAACCAGCCATCAGCCAAG
CR02480WA_274_revcom	CTCTTGTCTGGCTACTTTCGGGCTCTTCccgaTAAATCTTAAGAGTTTGCTCgttgGAAGAGCCGAAACCAGCCATCAGCCAAG
CR02480WA_114	CTCTTGTCTGGCTACTTTCGGGCTCTTCccgaTTGAAGTAAGAACTCACTTCgttgGAAGAGCCGAAACCAGCCATCAGCCAAG
CR02480WA_20	CTCTTGTCTGGCTACTTTCGGGCTCTTCccgaCAATTAACCAAAAATCTTCTgttgGAAGAGCCGAAACCAGCCATCAGCCAAG
CR01510CA_24	CTCTTGTCTGGCTACTTTCGGGCTCTTCccgaGTTGTTGTTGTGGTGCAGCAgttgGAAGAGCCGAAACCAGCCATCAGCCAAG
CR01510CA_111_revcom	CTCTTGTCTGGCTACTTTCGGGCTCTTCccgaCTGCAACAAGATATAAAAGAgttgGAAGAGCCGAAACCAGCCATCAGCCAAG
CR01510CA_30_revcom	CTCTTGTCTGGCTACTTTCGGGCTCTTCccgaCAACAACATATTGCATTTTTgttgGAAGAGCCGAAACCAGCCATCAGCCAAG
CR03630WA_48_revcom	CTCTTGTCTGGCTACTTTCGGGCTCTTCccgaTGTCAGTAGTGCTTTGGGAGgttgGAAGAGCCGAAACCAGCCATCAGCCAAG
CR03630WA_191	CTCTTGTCTGGCTACTTTCGGGCTCTTCccgaTAGCCAAGAGCTACGTTAATgttgGAAGAGCCGAAACCAGCCATCAGCCAAG
CR03630WA_195_revcom	CTCTTGTCTGGCTACTTTCGGGCTCTTCccgaGGCTAGACAGATATTGCAACgttgGAAGAGCCGAAACCAGCCATCAGCCAAG
CR04220CA_118_revcom	CTCTTGTCTGGCTACTTTCGGGCTCTTCccgaAAAAAAATAGCTGCGAAAAAgttgGAAGAGCCGAAACCAGCCATCAGCCAAG
CR04220CA_118	CTCTTGTCTGGCTACTTTCGGGCTCTTCccgaTTTAGTTAAATTACTCAAATgttgGAAGAGCCGAAACCAGCCATCAGCCAAG
CR04220CA_246_revcom	CTCTTGTCTGGCTACTTTCGGGCTCTTCccgaTTTTAGCAATTAACTTAATGgttgGAAGAGCCGAAACCAGCCATCAGCCAAG
CR07550CA_201_revcom	CTCTTGTCTGGCTACTTTCGGGCTCTTCccgaTAACTGTTGAAACATAATTGgttgGAAGAGCCGAAACCAGCCATCAGCCAAG
CR07550CA_285_revcom	CTCTTGTCTGGCTACTTTCGGGCTCTTCccgaGAACGACACACTATTGTCATgttgGAAGAGCCGAAACCAGCCATCAGCCAAG
CR07550CA_75	CTCTTGTCTGGCTACTTTCGGGCTCTTCccgaATAATTCAGACCCTCATGCGgttgGAAGAGCCGAAACCAGCCATCAGCCAAG
CR04620CA_134_revcom	CTCTTGTCTGGCTACTTTCGGGCTCTTCccgaAAGGGGCTAATTGGCCCAGCgttgGAAGAGCCGAAACCAGCCATCAGCCAAG
CR04620CA_74	CTCTTGTCTGGCTACTTTCGGGCTCTTCccgaAAGTGTCTCTAGACCCAAATgttgGAAGAGCCGAAACCAGCCATCAGCCAAG
CR04620CA_97	CTCTTGTCTGGCTACTTTCGGGCTCTTCccgaAAAGAACAATTGACACCTGCgttgGAAGAGCCGAAACCAGCCATCAGCCAAG
CR05000CA_81	CTCTTGTCTGGCTACTTTCGGGCTCTTCccgaGTTATATCAGAGGATTTCGGgttgGAAGAGCCGAAACCAGCCATCAGCCAAG
CR05000CA_228	CTCTTGTCTGGCTACTTTCGGGCTCTTCccgaCATTGGGCTTCACCTTCACCgttgGAAGAGCCGAAACCAGCCATCAGCCAAG
CR05000CA_71	CTCTTGTCTGGCTACTTTCGGGCTCTTCccgaTGATCTTGCTGTTATATCAGgttgGAAGAGCCGAAACCAGCCATCAGCCAAG
CR03020CA_66	CTCTTGTCTGGCTACTTTCGGGCTCTTCccgaGAAAAAATCAGAGCTGTTGGgttgGAAGAGCCGAAACCAGCCATCAGCCAAG
CR03020CA_46_revcom	CTCTTGTCTGGCTACTTTCGGGCTCTTCccgaAATCTGGCTTTGACAATGACgttgGAAGAGCCGAAACCAGCCATCAGCCAAG
CR03020CA_247_revcom	CTCTTGTCTGGCTACTTTCGGGCTCTTCccgaACAACAAGTCCTTCAAAAGAgttgGAAGAGCCGAAACCAGCCATCAGCCAAG
CR09430CA_120	CTCTTGTCTGGCTACTTTCGGGCTCTTCccgaAGTGTTCACCCTGGTAATGGgttgGAAGAGCCGAAACCAGCCATCAGCCAAG
CR09430CA_241_revcom	CTCTTGTCTGGCTACTTTCGGGCTCTTCccgaATTCCCGGATCTCTCTCTTAgttgGAAGAGCCGAAACCAGCCATCAGCCAAG
CR09430CA_115_revcom	CTCTTGTCTGGCTACTTTCGGGCTCTTCccgaCTTTCCATAATTGACGCTGGgttgGAAGAGCCGAAACCAGCCATCAGCCAAG
CR09430CA_89	CTCTTGTCTGGCTACTTTCGGGCTCTTCccgaTATTCCGCCAGCGTCAATTAgttgGAAGAGCCGAAACCAGCCATCAGCCAAG
CR02230WA_258	CTCTTGTCTGGCTACTTTCGGGCTCTTCccgaGCAAGCTATGGCATTATTTGgttgGAAGAGCCGAAACCAGCCATCAGCCAAG
CR02230WA_5	CTCTTGTCTGGCTACTTTCGGGCTCTTCccgaTGATTTGCGTCATGGGGAGGgttgGAAGAGCCGAAACCAGCCATCAGCCAAG
CR02230WA_39	CTCTTGTCTGGCTACTTTCGGGCTCTTCccgaCTAATTCGAATGCATGATAAgttgGAAGAGCCGAAACCAGCCATCAGCCAAG
CR02230WA_68	CTCTTGTCTGGCTACTTTCGGGCTCTTCccgaTTTCAAGTTTGAAACAAGAGgttgGAAGAGCCGAAACCAGCCATCAGCCAAG
CR07540CA_45_revcom	CTCTTGTCTGGCTACTTTCGGGCTCTTCccgaGGAGTATCCGTGGATATATAgttgGAAGAGCCGAAACCAGCCATCAGCCAAG
CR07540CA_16	CTCTTGTCTGGCTACTTTCGGGCTCTTCccgaTTTCAGCCCATATATATCCAgttgGAAGAGCCGAAACCAGCCATCAGCCAAG
CR07540CA_88_revcom	CTCTTGTCTGGCTACTTTCGGGCTCTTCccgaTATGTGTCTTAATTGTAAATgttgGAAGAGCCGAAACCAGCCATCAGCCAAG
CR07540CA_183_revcom	CTCTTGTCTGGCTACTTTCGGGCTCTTCccgaGGGGGGGGATCCAATGGGTAgttgGAAGAGCCGAAACCAGCCATCAGCCAAG
CR10130WA_36_revcom	CTCTTGTCTGGCTACTTTCGGGCTCTTCccgaAATGGTGGTGCATATGATAAgttgGAAGAGCCGAAACCAGCCATCAGCCAAG
CR10130WA_87	CTCTTGTCTGGCTACTTTCGGGCTCTTCccgaGTAGTTCGTATAATGTTCCTgttgGAAGAGCCGAAACCAGCCATCAGCCAAG
CR10130WA_216_revcom	CTCTTGTCTGGCTACTTTCGGGCTCTTCccgaCTATCAACAACTTCACTCCGgttgGAAGAGCCGAAACCAGCCATCAGCCAAG
CR10130WA_112	CTCTTGTCTGGCTACTTTCGGGCTCTTCccgaAACTGTTGATCCCGTGTTTAgttgGAAGAGCCGAAACCAGCCATCAGCCAAG
CR01710WA_133_revcom	CTCTTGTCTGGCTACTTTCGGGCTCTTCccgaAGAATTGAATGATTGGCTAGgttgGAAGAGCCGAAACCAGCCATCAGCCAAG
CR01710WA_10	CTCTTGTCTGGCTACTTTCGGGCTCTTCccgaACTGCTTGTCACATCAGCATgttgGAAGAGCCGAAACCAGCCATCAGCCAAG
CR01710WA_20	CTCTTGTCTGGCTACTTTCGGGCTCTTCccgaACATCAGCATTGGTGTAATCgttgGAAGAGCCGAAACCAGCCATCAGCCAAG
CR01710WA_118_revcom	CTCTTGTCTGGCTACTTTCGGGCTCTTCccgaGCTAGAGGCAATTCATCTAAgttgGAAGAGCCGAAACCAGCCATCAGCCAAG
CR00080WA_58	CTCTTGTCTGGCTACTTTCGGGCTCTTCccgaCACCGCCGAAGAGTCGTCTGgttgGAAGAGCCGAAACCAGCCATCAGCCAAG
CR00080WA_211_revcom	CTCTTGTCTGGCTACTTTCGGGCTCTTCccgaGGTGTCAGCAACGATTTCCAgttgGAAGAGCCGAAACCAGCCATCAGCCAAG
CR00080WA_63_revcom	CTCTTGTCTGGCTACTTTCGGGCTCTTCccgaGCGGTGTCGACCACCGCTTCgttgGAAGAGCCGAAACCAGCCATCAGCCAAG
CR00080WA_172	CTCTTGTCTGGCTACTTTCGGGCTCTTCccgaGTTCTACAGCGAGAACCCCTgttgGAAGAGCCGAAACCAGCCATCAGCCAAG
CR06990WA_41_revcom	CTCTTGTCTGGCTACTTTCGGGCTCTTCccgaTTGGGGGACTTTGTTTGATTgttgGAAGAGCCGAAACCAGCCATCAGCCAAG
CR06990WA_201_revcom	CTCTTGTCTGGCTACTTTCGGGCTCTTCccgaGAATAAAGCCAAAAGATTTGgttgGAAGAGCCGAAACCAGCCATCAGCCAAG
CR06990WA_34	CTCTTGTCTGGCTACTTTCGGGCTCTTCccgaTCCCCCAAAAAACAAGTAGCgttgGAAGAGCCGAAACCAGCCATCAGCCAAG
CR06990WA_107	CTCTTGTCTGGCTACTTTCGGGCTCTTCccgaTTGGTCTTTGTTGTACTTGAgttgGAAGAGCCGAAACCAGCCATCAGCCAAG
CR06350CA_90	CTCTTGTCTGGCTACTTTCGGGCTCTTCccgaTCTCTCCTAAGCAGGGTGCTgttgGAAGAGCCGAAACCAGCCATCAGCCAAG
CR06350CA_157	CTCTTGTCTGGCTACTTTCGGGCTCTTCccgaATCCTGGGATACGGTTGTGCgttgGAAGAGCCGAAACCAGCCATCAGCCAAG
CR06350CA_230_revcom	CTCTTGTCTGGCTACTTTCGGGCTCTTCccgaCCAGTCCCCAGGATGTAAGTgttgGAAGAGCCGAAACCAGCCATCAGCCAAG
CR06350CA_54_revcom	CTCTTGTCTGGCTACTTTCGGGCTCTTCccgaATCTCCAACTACATCTTCCTgttgGAAGAGCCGAAACCAGCCATCAGCCAAG
CR09940WA_2	CTCTTGTCTGGCTACTTTCGGGCTCTTCccgaGTCAAGGTGTGAAAAAGAAAgttgGAAGAGCCGAAACCAGCCATCAGCCAAG
CR06670WA_239	CTCTTGTCTGGCTACTTTCGGGCTCTTCccgaAAACCCACCCTTCATCTCTTgttgGAAGAGCCGAAACCAGCCATCAGCCAAG
CR06670WA_265_revcom	CTCTTGTCTGGCTACTTTCGGGCTCTTCccgaAAAACCTAAGAGATGAAGGGgttgGAAGAGCCGAAACCAGCCATCAGCCAAG
CR06670WA_213_revcom	CTCTTGTCTGGCTACTTTCGGGCTCTTCccgaAAGTTTATTCTAACGGAGATgttgGAAGAGCCGAAACCAGCCATCAGCCAAG
CR06670WA_142_revcom	CTCTTGTCTGGCTACTTTCGGGCTCTTCccgaAAAAAAAGGATTTACGGGTTgttgGAAGAGCCGAAACCAGCCATCAGCCAAG
CR07870WA_33	CTCTTGTCTGGCTACTTTCGGGCTCTTCccgaAATCTGGGCTGGTACAAGGCgttgGAAGAGCCGAAACCAGCCATCAGCCAAG
CR07870WA_264_revcom	CTCTTGTCTGGCTACTTTCGGGCTCTTCccgaGGTCTCAGTCAACTTTGAATgttgGAAGAGCCGAAACCAGCCATCAGCCAAG
CR07870WA_109	CTCTTGTCTGGCTACTTTCGGGCTCTTCccgaGGGTGCAAGCCAGAGGATGAgttgGAAGAGCCGAAACCAGCCATCAGCCAAG
CR07870WA_45	CTCTTGTCTGGCTACTTTCGGGCTCTTCccgaTACAAGGCTGGGATCAACCCgttgGAAGAGCCGAAACCAGCCATCAGCCAAG
CR04670CA_94_revcom	CTCTTGTCTGGCTACTTTCGGGCTCTTCccgaCAAGTTGGTATAAATGTCGGgttgGAAGAGCCGAAACCAGCCATCAGCCAAG
CR04670CA_153	CTCTTGTCTGGCTACTTTCGGGCTCTTCccgaGGGCACATGCTTTCTTTCCTgttgGAAGAGCCGAAACCAGCCATCAGCCAAG
CR04670CA_178	CTCTTGTCTGGCTACTTTCGGGCTCTTCccgaCCCCAACAAATATACACCACgttgGAAGAGCCGAAACCAGCCATCAGCCAAG
CR04670CA_192_revcom	CTCTTGTCTGGCTACTTTCGGGCTCTTCccgaGTATATTTGTTGGGGGACCAgttgGAAGAGCCGAAACCAGCCATCAGCCAAG
CR09390CA_148	CTCTTGTCTGGCTACTTTCGGGCTCTTCccgaAATAACATTAAAAAGTGTTTgttgGAAGAGCCGAAACCAGCCATCAGCCAAG
CR09390CA_59	CTCTTGTCTGGCTACTTTCGGGCTCTTCccgaCTCTAATTTTTATTGATTTTgttgGAAGAGCCGAAACCAGCCATCAGCCAAG
CR06820WA_2	CTCTTGTCTGGCTACTTTCGGGCTCTTCccgaAGATTCCAATCTTCTGCTATgttgGAAGAGCCGAAACCAGCCATCAGCCAAG
CR06820WA_128	CTCTTGTCTGGCTACTTTCGGGCTCTTCccgaCAATTAGCTAGAAGATTGAGgttgGAAGAGCCGAAACCAGCCATCAGCCAAG
CR06820WA_113_revcom	CTCTTGTCTGGCTACTTTCGGGCTCTTCccgaGAATGGTAACTCTCTTAGCAgttgGAAGAGCCGAAACCAGCCATCAGCCAAG
CR06820WA_29_revcom	CTCTTGTCTGGCTACTTTCGGGCTCTTCccgaAAGCACCAATAGCAGAAGATgttgGAAGAGCCGAAACCAGCCATCAGCCAAG
CR03670WA_15	CTCTTGTCTGGCTACTTTCGGGCTCTTCccgaCTACTTTAGGAGCTTTCGGTgttgGAAGAGCCGAAACCAGCCATCAGCCAAG
CR03670WA_44	CTCTTGTCTGGCTACTTTCGGGCTCTTCccgaCTTGTTTACTATGTTGAGTGgttgGAAGAGCCGAAACCAGCCATCAGCCAAG
CR03670WA_105	CTCTTGTCTGGCTACTTTCGGGCTCTTCccgaGCAATGCAAACAAAGCATGTgttgGAAGAGCCGAAACCAGCCATCAGCCAAG
CR03670WA_160_revcom	CTCTTGTCTGGCTACTTTCGGGCTCTTCccgaAAATTCTTTCGTTCTGTTTGgttgGAAGAGCCGAAACCAGCCATCAGCCAAG
CR07840CA_115	CTCTTGTCTGGCTACTTTCGGGCTCTTCccgaAAAGAGAAGCTTAACTTCGGgttgGAAGAGCCGAAACCAGCCATCAGCCAAG
CR07840CA_236	CTCTTGTCTGGCTACTTTCGGGCTCTTCccgaAAAGTAGGGAAAAACCTCAAgttgGAAGAGCCGAAACCAGCCATCAGCCAAG
CR07840CA_272_revcom	CTCTTGTCTGGCTACTTTCGGGCTCTTCccgaCCAACTCTATTTATCCATTGgttgGAAGAGCCGAAACCAGCCATCAGCCAAG
CR07840CA_250	CTCTTGTCTGGCTACTTTCGGGCTCTTCccgaCCTCAATGGATAAATAGAGTgttgGAAGAGCCGAAACCAGCCATCAGCCAAG
CR10380CA_145	CTCTTGTCTGGCTACTTTCGGGCTCTTCccgaAATGTGATTTAACCTTTGATgttgGAAGAGCCGAAACCAGCCATCAGCCAAG
CR10380CA_115	CTCTTGTCTGGCTACTTTCGGGCTCTTCccgaAACAGATGAAGGATGTTTGTgttgGAAGAGCCGAAACCAGCCATCAGCCAAG
CR10380CA_104	CTCTTGTCTGGCTACTTTCGGGCTCTTCccgaTACTGATACGCAACAGATGAgttgGAAGAGCCGAAACCAGCCATCAGCCAAG
CR10380CA_27	CTCTTGTCTGGCTACTTTCGGGCTCTTCccgaTTCGATAAGGATGAAACTGAgttgGAAGAGCCGAAACCAGCCATCAGCCAAG
CR00010CA_86	CTCTTGTCTGGCTACTTTCGGGCTCTTCccgaGACGGTGCTGTGAATGAAGAgttgGAAGAGCCGAAACCAGCCATCAGCCAAG
CR00010CA_230_revcom	CTCTTGTCTGGCTACTTTCGGGCTCTTCccgaACTTTCCATCTTGTTCGTATgttgGAAGAGCCGAAACCAGCCATCAGCCAAG
CR00010CA_23_revcom	CTCTTGTCTGGCTACTTTCGGGCTCTTCccgaATTTGTTGCAGATATAGCTTgttgGAAGAGCCGAAACCAGCCATCAGCCAAG
CR00010CA_203	CTCTTGTCTGGCTACTTTCGGGCTCTTCccgaGCGTTCCAATACGAACAAGAgttgGAAGAGCCGAAACCAGCCATCAGCCAAG
CR01870CA_180_revcom	CTCTTGTCTGGCTACTTTCGGGCTCTTCccgaTGTCATATAGACCACTCTATgttgGAAGAGCCGAAACCAGCCATCAGCCAAG
CR01870CA_77	CTCTTGTCTGGCTACTTTCGGGCTCTTCccgaTCATGTCTCAAACATCAATTgttgGAAGAGCCGAAACCAGCCATCAGCCAAG
CR01870CA_147	CTCTTGTCTGGCTACTTTCGGGCTCTTCccgaTGAATAACAATCCTATAGAGgttgGAAGAGCCGAAACCAGCCATCAGCCAAG
CR01870CA_234_revcom	CTCTTGTCTGGCTACTTTCGGGCTCTTCccgaCTATGAAATTTGCATCTAATgttgGAAGAGCCGAAACCAGCCATCAGCCAAG
CR05090CA_123_revcom	CTCTTGTCTGGCTACTTTCGGGCTCTTCccgaCAGCTCGGTAACTTGTTAAGgttgGAAGAGCCGAAACCAGCCATCAGCCAAG
CR05090CA_193_revcom	CTCTTGTCTGGCTACTTTCGGGCTCTTCccgaGCAATGATACAGACTAATAAgttgGAAGAGCCGAAACCAGCCATCAGCCAAG
CR05090CA_270_revcom	CTCTTGTCTGGCTACTTTCGGGCTCTTCccgaTATAGTCTTGGCCCTTCACAgttgGAAGAGCCGAAACCAGCCATCAGCCAAG
CR05090CA_215_revcom	CTCTTGTCTGGCTACTTTCGGGCTCTTCccgaGAACAATGCTGTGCAATCAGgttgGAAGAGCCGAAACCAGCCATCAGCCAAG
CR08280WA_26_revcom	CTCTTGTCTGGCTACTTTCGGGCTCTTCccgaTGTTGGAACAAGCACATACGgttgGAAGAGCCGAAACCAGCCATCAGCCAAG
CR08280WA_11	CTCTTGTCTGGCTACTTTCGGGCTCTTCccgaTGTGCTTGTTCCAACAATGGgttgGAAGAGCCGAAACCAGCCATCAGCCAAG
CR08280WA_115	CTCTTGTCTGGCTACTTTCGGGCTCTTCccgaATGCTCCAGAACACCAGTGTgttgGAAGAGCCGAAACCAGCCATCAGCCAAG
CR08280WA_229_revcom	CTCTTGTCTGGCTACTTTCGGGCTCTTCccgaAATACACCCCTGCCTTTGATgttgGAAGAGCCGAAACCAGCCATCAGCCAAG
CR00380WA_111_revcom	CTCTTGTCTGGCTACTTTCGGGCTCTTCccgaTCTCGGCCCGAAGGCAGATTgttgGAAGAGCCGAAACCAGCCATCAGCCAAG
CR00380WA_83	CTCTTGTCTGGCTACTTTCGGGCTCTTCccgaGTATTTCCGAATCTGCCTTCgttgGAAGAGCCGAAACCAGCCATCAGCCAAG
CR00380WA_150	CTCTTGTCTGGCTACTTTCGGGCTCTTCccgaCTCTTTATCAGCAACAGCCTgttgGAAGAGCCGAAACCAGCCATCAGCCAAG
CR00380WA_260_revcom	CTCTTGTCTGGCTACTTTCGGGCTCTTCccgaAGTTTATACAGATCCAAACGgttgGAAGAGCCGAAACCAGCCATCAGCCAAG
CR06920WA_243_revcom	CTCTTGTCTGGCTACTTTCGGGCTCTTCccgaATCGAGTGCGGTGTGTCTGAgttgGAAGAGCCGAAACCAGCCATCAGCCAAG
CR06920WA_161	CTCTTGTCTGGCTACTTTCGGGCTCTTCccgaGGATTGGGTAAACTTTGAGAgttgGAAGAGCCGAAACCAGCCATCAGCCAAG
CR06920WA_108	CTCTTGTCTGGCTACTTTCGGGCTCTTCccgaGATAAGTCATGTAATATCGTgttgGAAGAGCCGAAACCAGCCATCAGCCAAG
CR06920WA_255_revcom	CTCTTGTCTGGCTACTTTCGGGCTCTTCccgaTTGTAAAAACAAATCGAGTGgttgGAAGAGCCGAAACCAGCCATCAGCCAAG
CR04250WA_217	CTCTTGTCTGGCTACTTTCGGGCTCTTCccgaCAAAAATACACAAAGTAGATgttgGAAGAGCCGAAACCAGCCATCAGCCAAG
CR04250WA_209_revcom	CTCTTGTCTGGCTACTTTCGGGCTCTTCccgaAATAGGAAAAAAAAAATATTgttgGAAGAGCCGAAACCAGCCATCAGCCAAG
CR04250WA_258	CTCTTGTCTGGCTACTTTCGGGCTCTTCccgaTCCTCTATTCATTATATTTTgttgGAAGAGCCGAAACCAGCCATCAGCCAAG
CR05190WA_174_revcom	CTCTTGTCTGGCTACTTTCGGGCTCTTCccgaGTTGAATATGGAGCAAGAAAgttgGAAGAGCCGAAACCAGCCATCAGCCAAG
CR05190WA_88_revcom	CTCTTGTCTGGCTACTTTCGGGCTCTTCccgaGTTTTGCCAAGATACTAAGGgttgGAAGAGCCGAAACCAGCCATCAGCCAAG
CR05190WA_150_revcom	CTCTTGTCTGGCTACTTTCGGGCTCTTCccgaTGTTGATCAGCTTAATTTTTgttgGAAGAGCCGAAACCAGCCATCAGCCAAG
CR09050CA_113	CTCTTGTCTGGCTACTTTCGGGCTCTTCccgaTAAGTAGTAATGATGTTAAGgttgGAAGAGCCGAAACCAGCCATCAGCCAAG
CR09050CA_209_revcom	CTCTTGTCTGGCTACTTTCGGGCTCTTCccgaGTGTTGTGTTGTAACTTGGCgttgGAAGAGCCGAAACCAGCCATCAGCCAAG
CR09050CA_213_revcom	CTCTTGTCTGGCTACTTTCGGGCTCTTCccgaCTTTGTGTTGTGTTGTAACTgttgGAAGAGCCGAAACCAGCCATCAGCCAAG
CR09050CA_202	CTCTTGTCTGGCTACTTTCGGGCTCTTCccgaCACAACACAAAGTTGCAAATgttgGAAGAGCCGAAACCAGCCATCAGCCAAG
CR08080WA_147_revcom	CTCTTGTCTGGCTACTTTCGGGCTCTTCccgaTCTGCACCGTCATCATACGTgttgGAAGAGCCGAAACCAGCCATCAGCCAAG
CR08080WA_81_revcom	CTCTTGTCTGGCTACTTTCGGGCTCTTCccgaCTATTCTGTCTTCGTGCACTgttgGAAGAGCCGAAACCAGCCATCAGCCAAG
CR08080WA_68	CTCTTGTCTGGCTACTTTCGGGCTCTTCccgaCGAAGACAGAATAGCCAGTAgttgGAAGAGCCGAAACCAGCCATCAGCCAAG
CR08080WA_119	CTCTTGTCTGGCTACTTTCGGGCTCTTCccgaACGTAACCAACGTATGATGAgttgGAAGAGCCGAAACCAGCCATCAGCCAAG
CR09730CA_136_revcom	CTCTTGTCTGGCTACTTTCGGGCTCTTCccgaCTTATCATCATGTCTTCTAAgttgGAAGAGCCGAAACCAGCCATCAGCCAAG
CR09730CA_138	CTCTTGTCTGGCTACTTTCGGGCTCTTCccgaTGTACTGTGTTGATAATTCTgttgGAAGAGCCGAAACCAGCCATCAGCCAAG
CR09730CA_80_revcom	CTCTTGTCTGGCTACTTTCGGGCTCTTCccgaTTTAGATTCTACCAAGAAGTgttgGAAGAGCCGAAACCAGCCATCAGCCAAG
CR09730CA_115	CTCTTGTCTGGCTACTTTCGGGCTCTTCccgaCTTTAGAAGACATGATGATAgttgGAAGAGCCGAAACCAGCCATCAGCCAAG
CR09560CA_65	CTCTTGTCTGGCTACTTTCGGGCTCTTCccgaGTTTAGGTTTAGGTTTGGCTgttgGAAGAGCCGAAACCAGCCATCAGCCAAG
CR09560CA_60	CTCTTGTCTGGCTACTTTCGGGCTCTTCccgaAAGAGGTTTAGGTTTAGGTTgttgGAAGAGCCGAAACCAGCCATCAGCCAAG
CR09560CA_55	CTCTTGTCTGGCTACTTTCGGGCTCTTCccgaAGAAAAAGAGGTTTAGGTTTgttgGAAGAGCCGAAACCAGCCATCAGCCAAG
CR09560CA_87	CTCTTGTCTGGCTACTTTCGGGCTCTTCccgaGCTAGAATTGTATAATTGTTgttgGAAGAGCCGAAACCAGCCATCAGCCAAG
CR06740WA_141	CTCTTGTCTGGCTACTTTCGGGCTCTTCccgaATATTGATGAGGATTCTGAGgttgGAAGAGCCGAAACCAGCCATCAGCCAAG
CR06740WA_85_revcom	CTCTTGTCTGGCTACTTTCGGGCTCTTCccgaCTCAGCTTCCTGTTGAACTTgttgGAAGAGCCGAAACCAGCCATCAGCCAAG
CR06740WA_100	CTCTTGTCTGGCTACTTTCGGGCTCTTCccgaATTGCTCGAAGATTTGTCGTgttgGAAGAGCCGAAACCAGCCATCAGCCAAG
CR06740WA_55	CTCTTGTCTGGCTACTTTCGGGCTCTTCccgaTGGGTTGACCAAAGTTCAACgttgGAAGAGCCGAAACCAGCCATCAGCCAAG
CR10100CA_140_revcom	CTCTTGTCTGGCTACTTTCGGGCTCTTCccgaCGGCGAAATTCGCTGAAAATgttgGAAGAGCCGAAACCAGCCATCAGCCAAG
CR10100CA_102_revcom	CTCTTGTCTGGCTACTTTCGGGCTCTTCccgaAGGGGACGGTAGTGGATAAAgttgGAAGAGCCGAAACCAGCCATCAGCCAAG
CR10100CA_110_revcom	CTCTTGTCTGGCTACTTTCGGGCTCTTCccgaAAAAAAATAGGGGACGGTAGgttgGAAGAGCCGAAACCAGCCATCAGCCAAG
CR10100CA_91_revcom	CTCTTGTCTGGCTACTTTCGGGCTCTTCccgaGTGGATAAAAGGATGAATGGgttgGAAGAGCCGAAACCAGCCATCAGCCAAG
CR08130WA_210_revcom	CTCTTGTCTGGCTACTTTCGGGCTCTTCccgaTGTGGTGAATGTTCCCGAAGgttgGAAGAGCCGAAACCAGCCATCAGCCAAG
CR08130WA_4	CTCTTGTCTGGCTACTTTCGGGCTCTTCccgaAATTTAGATAATGCTTCCTGgttgGAAGAGCCGAAACCAGCCATCAGCCAAG
CR08130WA_252_revcom	CTCTTGTCTGGCTACTTTCGGGCTCTTCccgaTCAAACTCTAGATCGGGTGTgttgGAAGAGCCGAAACCAGCCATCAGCCAAG
CR08130WA_160_revcom	CTCTTGTCTGGCTACTTTCGGGCTCTTCccgaTTCAGATTGAGGAAGCACAAgttgGAAGAGCCGAAACCAGCCATCAGCCAAG
CR01160WA_82_revcom	CTCTTGTCTGGCTACTTTCGGGCTCTTCccgaCTCCAAAATGAATAGTTTAGgttgGAAGAGCCGAAACCAGCCATCAGCCAAG
CR01160WA_193	CTCTTGTCTGGCTACTTTCGGGCTCTTCccgaGTTTGTGGATAATATGGAATgttgGAAGAGCCGAAACCAGCCATCAGCCAAG
CR01160WA_267_revcom	CTCTTGTCTGGCTACTTTCGGGCTCTTCccgaACTATGTATTTGTGCTTGCTgttgGAAGAGCCGAAACCAGCCATCAGCCAAG
CR01160WA_60_revcom	CTCTTGTCTGGCTACTTTCGGGCTCTTCccgaGTAAAGACAAGAGATTAGAAgttgGAAGAGCCGAAACCAGCCATCAGCCAAG
CR08740WA_173_revcom	CTCTTGTCTGGCTACTTTCGGGCTCTTCccgaGTACTTCACCTTAAAGACCCgttgGAAGAGCCGAAACCAGCCATCAGCCAAG
CR08740WA_157	CTCTTGTCTGGCTACTTTCGGGCTCTTCccgaTCTTTAAGGTGAAGTACCTGgttgGAAGAGCCGAAACCAGCCATCAGCCAAG
CR08740WA_143	CTCTTGTCTGGCTACTTTCGGGCTCTTCccgaTGAGCTATCCTGGGTCTTTAgttgGAAGAGCCGAAACCAGCCATCAGCCAAG
CR08740WA_133	CTCTTGTCTGGCTACTTTCGGGCTCTTCccgaTCTTCAGCGATGAGCTATCCgttgGAAGAGCCGAAACCAGCCATCAGCCAAG
CR08850WA_82_revcom	CTCTTGTCTGGCTACTTTCGGGCTCTTCccgaTTTGAAATCCAGCAAAAATTgttgGAAGAGCCGAAACCAGCCATCAGCCAAG
CR08850WA_19	CTCTTGTCTGGCTACTTTCGGGCTCTTCccgaTATTAAGTAGAAAAATACTCgttgGAAGAGCCGAAACCAGCCATCAGCCAAG
CR08850WA_52	CTCTTGTCTGGCTACTTTCGGGCTCTTCccgaCATTTATTCCGAATTTTTGCgttgGAAGAGCCGAAACCAGCCATCAGCCAAG
CR01010WA_279_revcom	CTCTTGTCTGGCTACTTTCGGGCTCTTCccgaTATATAATACGAGAGGGGTCgttgGAAGAGCCGAAACCAGCCATCAGCCAAG
CR01010WA_117	CTCTTGTCTGGCTACTTTCGGGCTCTTCccgaGTCGTGTAATTATACCAATTgttgGAAGAGCCGAAACCAGCCATCAGCCAAG
CR01010WA_209	CTCTTGTCTGGCTACTTTCGGGCTCTTCccgaAACACTACCCATCACTATTAgttgGAAGAGCCGAAACCAGCCATCAGCCAAG
CR01010WA_239_revcom	CTCTTGTCTGGCTACTTTCGGGCTCTTCccgaTGTTAATACCATAATAGTGAgttgGAAGAGCCGAAACCAGCCATCAGCCAAG
CR09810WA_222_revcom	CTCTTGTCTGGCTACTTTCGGGCTCTTCccgaACGCGCGAGTGAAATCGTAAgttgGAAGAGCCGAAACCAGCCATCAGCCAAG
CR09810WA_123	CTCTTGTCTGGCTACTTTCGGGCTCTTCccgaTTCTTTAATTCAGATCGGGGgttgGAAGAGCCGAAACCAGCCATCAGCCAAG
CR09810WA_142_revcom	CTCTTGTCTGGCTACTTTCGGGCTCTTCccgaCCCCGATCTGAATTAAAGAAgttgGAAGAGCCGAAACCAGCCATCAGCCAAG
CR09810WA_207_revcom	CTCTTGTCTGGCTACTTTCGGGCTCTTCccgaCGTAATGGCTTATATAAAGCgttgGAAGAGCCGAAACCAGCCATCAGCCAAG
CR02340WA_45_revcom	CTCTTGTCTGGCTACTTTCGGGCTCTTCccgaCTATTATCTAAGGTTACTATgttgGAAGAGCCGAAACCAGCCATCAGCCAAG
CR02340WA_41_revcom	CTCTTGTCTGGCTACTTTCGGGCTCTTCccgaTATCTAAGGTTACTATAGGTgttgGAAGAGCCGAAACCAGCCATCAGCCAAG
CR02340WA_55_revcom	CTCTTGTCTGGCTACTTTCGGGCTCTTCccgaTTTATTCTGTCTATTATCTAgttgGAAGAGCCGAAACCAGCCATCAGCCAAG
CR02340WA_95_revcom	CTCTTGTCTGGCTACTTTCGGGCTCTTCccgaTGATTGCCCTTTCTCTTTTTgttgGAAGAGCCGAAACCAGCCATCAGCCAAG
CR05580CA_156	CTCTTGTCTGGCTACTTTCGGGCTCTTCccgaAACTGGCTCTCATGGTCTAGgttgGAAGAGCCGAAACCAGCCATCAGCCAAG
CR05580CA_213	CTCTTGTCTGGCTACTTTCGGGCTCTTCccgaTGTAGTTATCAATTGGTCCCgttgGAAGAGCCGAAACCAGCCATCAGCCAAG
CR05580CA_148	CTCTTGTCTGGCTACTTTCGGGCTCTTCccgaACTTCACGAACTGGCTCTCAgttgGAAGAGCCGAAACCAGCCATCAGCCAAG
CR05580CA_244	CTCTTGTCTGGCTACTTTCGGGCTCTTCccgaCGGGTGAGAGCTTAAGAAAAgttgGAAGAGCCGAAACCAGCCATCAGCCAAG
CR03880WA_34_revcom	CTCTTGTCTGGCTACTTTCGGGCTCTTCccgaGATTCACCACTGGTAGTCACgttgGAAGAGCCGAAACCAGCCATCAGCCAAG
CR07970CA_107	CTCTTGTCTGGCTACTTTCGGGCTCTTCccgaCTTTGGTTTCTAGCTTGTGGgttgGAAGAGCCGAAACCAGCCATCAGCCAAG
CR07970CA_79	CTCTTGTCTGGCTACTTTCGGGCTCTTCccgaAATCGTTGGAAAACCACCACgttgGAAGAGCCGAAACCAGCCATCAGCCAAG
CR07970CA_114_revcom	CTCTTGTCTGGCTACTTTCGGGCTCTTCccgaAACCAAAGCAAGACCAGTGGgttgGAAGAGCCGAAACCAGCCATCAGCCAAG
CR07970CA_90	CTCTTGTCTGGCTACTTTCGGGCTCTTCccgaAACCACCACTGGTCTTGCTTgttgGAAGAGCCGAAACCAGCCATCAGCCAAG
CR00900WA_251	CTCTTGTCTGGCTACTTTCGGGCTCTTCccgaTCTCCATCGCGCGAAATTTCgttgGAAGAGCCGAAACCAGCCATCAGCCAAG
CR00900WA_276_revcom	CTCTTGTCTGGCTACTTTCGGGCTCTTCccgaTCGCCAGAAATTTCGCGCGAgttgGAAGAGCCGAAACCAGCCATCAGCCAAG
CR03310CA_181	CTCTTGTCTGGCTACTTTCGGGCTCTTCccgaATTGATCCGCAAATGGATAGgttgGAAGAGCCGAAACCAGCCATCAGCCAAG
CR03310CA_209_revcom	CTCTTGTCTGGCTACTTTCGGGCTCTTCccgaATCTCGCCGCTATCCATTTGgttgGAAGAGCCGAAACCAGCCATCAGCCAAG
CR03310CA_244_revcom	CTCTTGTCTGGCTACTTTCGGGCTCTTCccgaTTGTTTTTTGCTTTTCTAGGgttgGAAGAGCCGAAACCAGCCATCAGCCAAG
CR03310CA_197_revcom	CTCTTGTCTGGCTACTTTCGGGCTCTTCccgaTCCATTTGCGGATCAATTTTgttgGAAGAGCCGAAACCAGCCATCAGCCAAG
CR02980CA_112	CTCTTGTCTGGCTACTTTCGGGCTCTTCccgaCCCTTGAGTTGGGGTAAAGAgttgGAAGAGCCGAAACCAGCCATCAGCCAAG
CR02980CA_87	CTCTTGTCTGGCTACTTTCGGGCTCTTCccgaAGTGTTAGAAAGAGTCCCAAgttgGAAGAGCCGAAACCAGCCATCAGCCAAG
CR02980CA_101	CTCTTGTCTGGCTACTTTCGGGCTCTTCccgaTCCCAATGGTACCCTTGAGTgttgGAAGAGCCGAAACCAGCCATCAGCCAAG
CR02980CA_65_revcom	CTCTTGTCTGGCTACTTTCGGGCTCTTCccgaTCAACGGCAACAATCTTATCgttgGAAGAGCCGAAACCAGCCATCAGCCAAG
CR03450WA_77_revcom	CTCTTGTCTGGCTACTTTCGGGCTCTTCccgaTGGCTGGTGTTGTAAATTGGgttgGAAGAGCCGAAACCAGCCATCAGCCAAG
CR03450WA_196_revcom	CTCTTGTCTGGCTACTTTCGGGCTCTTCccgaAGCGGGAAATGGGGCAATACgttgGAAGAGCCGAAACCAGCCATCAGCCAAG
CR03450WA_30_revcom	CTCTTGTCTGGCTACTTTCGGGCTCTTCccgaAAATTAGCCACTAAGGCGAGgttgGAAGAGCCGAAACCAGCCATCAGCCAAG
CR03450WA_214_revcom	CTCTTGTCTGGCTACTTTCGGGCTCTTCccgaGAGCTACTTTGAGCAAAAAGgttgGAAGAGCCGAAACCAGCCATCAGCCAAG
CR07820WA_172	CTCTTGTCTGGCTACTTTCGGGCTCTTCccgaACACGGTGGGGTAGGAAAGAgttgGAAGAGCCGAAACCAGCCATCAGCCAAG
CR07820WA_178	CTCTTGTCTGGCTACTTTCGGGCTCTTCccgaTGGGGTAGGAAAGAAGGTTAgttgGAAGAGCCGAAACCAGCCATCAGCCAAG
CR07820WA_164	CTCTTGTCTGGCTACTTTCGGGCTCTTCccgaTATCTTATACACGGTGGGGTgttgGAAGAGCCGAAACCAGCCATCAGCCAAG
CR07820WA_43_revcom	CTCTTGTCTGGCTACTTTCGGGCTCTTCccgaCTATTTCCGTTAAATAAGCAgttgGAAGAGCCGAAACCAGCCATCAGCCAAG
CR03480WA_243_revcom	CTCTTGTCTGGCTACTTTCGGGCTCTTCccgaAGTCGGCTAGAAAAACTGTGgttgGAAGAGCCGAAACCAGCCATCAGCCAAG
CR03480WA_33	CTCTTGTCTGGCTACTTTCGGGCTCTTCccgaCACAAAACTTAGCCATGCGCgttgGAAGAGCCGAAACCAGCCATCAGCCAAG
CR03480WA_67_revcom	CTCTTGTCTGGCTACTTTCGGGCTCTTCccgaAAAATAACAAAACCTGCGCAgttgGAAGAGCCGAAACCAGCCATCAGCCAAG
CR03480WA_277_revcom	CTCTTGTCTGGCTACTTTCGGGCTCTTCccgaCTGATATCTACATCTCGAAAgttgGAAGAGCCGAAACCAGCCATCAGCCAAG
CR09510CA_223_revcom	CTCTTGTCTGGCTACTTTCGGGCTCTTCccgaATCCTCCTCACTCCTAAAATgttgGAAGAGCCGAAACCAGCCATCAGCCAAG
CR09510CA_148	CTCTTGTCTGGCTACTTTCGGGCTCTTCccgaAATAATATCGTCGTACTAATgttgGAAGAGCCGAAACCAGCCATCAGCCAAG
CR09510CA_189	CTCTTGTCTGGCTACTTTCGGGCTCTTCccgaAATAATCAATTGCCGATTTTgttgGAAGAGCCGAAACCAGCCATCAGCCAAG
CR09510CA_16	CTCTTGTCTGGCTACTTTCGGGCTCTTCccgaTAGTTCTAATAATTTTATATgttgGAAGAGCCGAAACCAGCCATCAGCCAAG
CR04610CA_4	CTCTTGTCTGGCTACTTTCGGGCTCTTCccgaGGTTGGTGTTTAACTGGATTgttgGAAGAGCCGAAACCAGCCATCAGCCAAG
CR04610CA_101_revcom	CTCTTGTCTGGCTACTTTCGGGCTCTTCccgaAGAAATTGTCGTCTCCAGCTgttgGAAGAGCCGAAACCAGCCATCAGCCAAG
CR04610CA_65	CTCTTGTCTGGCTACTTTCGGGCTCTTCccgaTATTAAAATGGGGACCAAGCgttgGAAGAGCCGAAACCAGCCATCAGCCAAG
CR04610CA_187	CTCTTGTCTGGCTACTTTCGGGCTCTTCccgaACAGGCAATTTAAGTTAACTgttgGAAGAGCCGAAACCAGCCATCAGCCAAG
CR05040WA_29_revcom	CTCTTGTCTGGCTACTTTCGGGCTCTTCccgaATGACGAATGAGTACAGTCTgttgGAAGAGCCGAAACCAGCCATCAGCCAAG
CR05040WA_124	CTCTTGTCTGGCTACTTTCGGGCTCTTCccgaAATGCGTCTTATTACTTTGCgttgGAAGAGCCGAAACCAGCCATCAGCCAAG
CR05040WA_191_revcom	CTCTTGTCTGGCTACTTTCGGGCTCTTCccgaTAGTTGATAGCTAATAATTAgttgGAAGAGCCGAAACCAGCCATCAGCCAAG
CR05040WA_218_revcom	CTCTTGTCTGGCTACTTTCGGGCTCTTCccgaATGCTTTAATTTAGAAAAATgttgGAAGAGCCGAAACCAGCCATCAGCCAAG
CR00180CA_217	CTCTTGTCTGGCTACTTTCGGGCTCTTCccgaTACGACAGGTTACCTTCTTGgttgGAAGAGCCGAAACCAGCCATCAGCCAAG
CR00180CA_247	CTCTTGTCTGGCTACTTTCGGGCTCTTCccgaTACATAAACTTGTCCCTGGCgttgGAAGAGCCGAAACCAGCCATCAGCCAAG
CR00180CA_19	CTCTTGTCTGGCTACTTTCGGGCTCTTCccgaGACGCCACTAATTGCGATGAgttgGAAGAGCCGAAACCAGCCATCAGCCAAG
CR00180CA_243	CTCTTGTCTGGCTACTTTCGGGCTCTTCccgaTGTTTACATAAACTTGTCCCgttgGAAGAGCCGAAACCAGCCATCAGCCAAG
CR06380CA_108_revcom	CTCTTGTCTGGCTACTTTCGGGCTCTTCccgaAATACCACTAGCAGTCTTCAgttgGAAGAGCCGAAACCAGCCATCAGCCAAG
CR06380CA_82	CTCTTGTCTGGCTACTTTCGGGCTCTTCccgaTTGACCATGAAGACTGCTAGgttgGAAGAGCCGAAACCAGCCATCAGCCAAG
CR06380CA_114	CTCTTGTCTGGCTACTTTCGGGCTCTTCccgaATTCACGATAACTCGTTTCAgttgGAAGAGCCGAAACCAGCCATCAGCCAAG
CR06380CA_25_revcom	CTCTTGTCTGGCTACTTTCGGGCTCTTCccgaAAAGCCATTCCAAGAATTTCgttgGAAGAGCCGAAACCAGCCATCAGCCAAG
CR04300WA_214	CTCTTGTCTGGCTACTTTCGGGCTCTTCccgaAGTTTGTCGCATTTCTTCGTgttgGAAGAGCCGAAACCAGCCATCAGCCAAG
CR04300WA_34	CTCTTGTCTGGCTACTTTCGGGCTCTTCccgaAAAAGAGTCCCTCAAAGCCTgttgGAAGAGCCGAAACCAGCCATCAGCCAAG
CR04300WA_198_revcom	CTCTTGTCTGGCTACTTTCGGGCTCTTCccgaAGAGAGAAGAAATACAGTGTgttgGAAGAGCCGAAACCAGCCATCAGCCAAG
CR04300WA_65_revcom	CTCTTGTCTGGCTACTTTCGGGCTCTTCccgaATAGAATAACCTAGGCTTTGgttgGAAGAGCCGAAACCAGCCATCAGCCAAG
CR03290CA_190_revcom	CTCTTGTCTGGCTACTTTCGGGCTCTTCccgaTGACAAAAGTTGGCGGCTACgttgGAAGAGCCGAAACCAGCCATCAGCCAAG
CR03290CA_26_revcom	CTCTTGTCTGGCTACTTTCGGGCTCTTCccgaTATTTAATGTGGAGCGAGAGgttgGAAGAGCCGAAACCAGCCATCAGCCAAG
CR03290CA_197_revcom	CTCTTGTCTGGCTACTTTCGGGCTCTTCccgaAGAAGTTTGACAAAAGTTGGgttgGAAGAGCCGAAACCAGCCATCAGCCAAG
CR03290CA_224_revcom	CTCTTGTCTGGCTACTTTCGGGCTCTTCccgaTTAAAATTGGGAAAGAGGAAgttgGAAGAGCCGAAACCAGCCATCAGCCAAG
CR00110WA_58	CTCTTGTCTGGCTACTTTCGGGCTCTTCccgaTATGTGTGGTTTGCCATTAGgttgGAAGAGCCGAAACCAGCCATCAGCCAAG
CR00110WA_171_revcom	CTCTTGTCTGGCTACTTTCGGGCTCTTCccgaTGACTAAGAGAAGTCCGTTCgttgGAAGAGCCGAAACCAGCCATCAGCCAAG
CR00110WA_44	CTCTTGTCTGGCTACTTTCGGGCTCTTCccgaGTTGTCTCTTATACTATGTGgttgGAAGAGCCGAAACCAGCCATCAGCCAAG
CR00110WA_25_revcom	CTCTTGTCTGGCTACTTTCGGGCTCTTCccgaGATTGGGATGGCCTTACAACgttgGAAGAGCCGAAACCAGCCATCAGCCAAG
CR10630WA_127	CTCTTGTCTGGCTACTTTCGGGCTCTTCccgaTATGGTAAATCTGCTCCGCCgttgGAAGAGCCGAAACCAGCCATCAGCCAAG
CR10630WA_26_revcom	CTCTTGTCTGGCTACTTTCGGGCTCTTCccgaGCTAGGTGTGAGTTTGAAGTgttgGAAGAGCCGAAACCAGCCATCAGCCAAG
CR10630WA_276_revcom	CTCTTGTCTGGCTACTTTCGGGCTCTTCccgaTGAGGGCGTAAAACACTGTTgttgGAAGAGCCGAAACCAGCCATCAGCCAAG
CR10630WA_199_revcom	CTCTTGTCTGGCTACTTTCGGGCTCTTCccgaCTGTGTTATTGAATGAGCCAgttgGAAGAGCCGAAACCAGCCATCAGCCAAG
CR02400WA_44_revcom	CTCTTGTCTGGCTACTTTCGGGCTCTTCccgaGTTAGTAAAACTGACAAAGTgttgGAAGAGCCGAAACCAGCCATCAGCCAAG
CR02400WA_166_revcom	CTCTTGTCTGGCTACTTTCGGGCTCTTCccgaAGTTATTGAGCTAACCCAATgttgGAAGAGCCGAAACCAGCCATCAGCCAAG
CR02400WA_85	CTCTTGTCTGGCTACTTTCGGGCTCTTCccgaTATAACTTTTTTTTGAAACGgttgGAAGAGCCGAAACCAGCCATCAGCCAAG
CR02400WA_233_revcom	CTCTTGTCTGGCTACTTTCGGGCTCTTCccgaCTGGATGTTTTTTGTGTGTTgttgGAAGAGCCGAAACCAGCCATCAGCCAAG
CR04970CA_76	CTCTTGTCTGGCTACTTTCGGGCTCTTCccgaGAGGTGGAGGAAAAGGGAAAgttgGAAGAGCCGAAACCAGCCATCAGCCAAG
CR04970CA_126	CTCTTGTCTGGCTACTTTCGGGCTCTTCccgaGAAGGACGGAGAATAAGGGAgttgGAAGAGCCGAAACCAGCCATCAGCCAAG
CR04970CA_112	CTCTTGTCTGGCTACTTTCGGGCTCTTCccgaAGGGATGAAGAAGCGAAGGAgttgGAAGAGCCGAAACCAGCCATCAGCCAAG
CR04970CA_69	CTCTTGTCTGGCTACTTTCGGGCTCTTCccgaTAACTCGGAGGTGGAGGAAAgttgGAAGAGCCGAAACCAGCCATCAGCCAAG
CR04850CA_206_revcom	CTCTTGTCTGGCTACTTTCGGGCTCTTCccgaGGTCTTAACCATTCCATATTgttgGAAGAGCCGAAACCAGCCATCAGCCAAG
CR04850CA_198	CTCTTGTCTGGCTACTTTCGGGCTCTTCccgaGTTAAGACCTCATCAACAAAgttgGAAGAGCCGAAACCAGCCATCAGCCAAG
CR04850CA_176	CTCTTGTCTGGCTACTTTCGGGCTCTTCccgaAATCTTATCCAAATATGGAAgttgGAAGAGCCGAAACCAGCCATCAGCCAAG
CR04850CA_171	CTCTTGTCTGGCTACTTTCGGGCTCTTCccgaAATTGAATCTTATCCAAATAgttgGAAGAGCCGAAACCAGCCATCAGCCAAG
CR01900CA_29_revcom	CTCTTGTCTGGCTACTTTCGGGCTCTTCccgaTCAGCGTTATCCGTGTTGATgttgGAAGAGCCGAAACCAGCCATCAGCCAAG
CR01900CA_127_revcom	CTCTTGTCTGGCTACTTTCGGGCTCTTCccgaAACTGGGCACGTAGCTAAAAgttgGAAGAGCCGAAACCAGCCATCAGCCAAG
CR01900CA_219_revcom	CTCTTGTCTGGCTACTTTCGGGCTCTTCccgaTTAATGTGACTACGAGTCATgttgGAAGAGCCGAAACCAGCCATCAGCCAAG
CR01900CA_205	CTCTTGTCTGGCTACTTTCGGGCTCTTCccgaTCGTAGTCACATTAACAATGgttgGAAGAGCCGAAACCAGCCATCAGCCAAG
CR07850WA_29_revcom	CTCTTGTCTGGCTACTTTCGGGCTCTTCccgaTCGTTGCAGGGGGGAGGCAGgttgGAAGAGCCGAAACCAGCCATCAGCCAAG
CR07850WA_208	CTCTTGTCTGGCTACTTTCGGGCTCTTCccgaCAATATCAACAACTAGGGAGgttgGAAGAGCCGAAACCAGCCATCAGCCAAG
CR07850WA_218_revcom	CTCTTGTCTGGCTACTTTCGGGCTCTTCccgaTGTTGATATTGTTTCTTGTGgttgGAAGAGCCGAAACCAGCCATCAGCCAAG
CR07850WA_185_revcom	CTCTTGTCTGGCTACTTTCGGGCTCTTCccgaTGATAGCACTATTTGTTAGTgttgGAAGAGCCGAAACCAGCCATCAGCCAAG
CR10320WA_164_revcom	CTCTTGTCTGGCTACTTTCGGGCTCTTCccgaAGAAAGGGGGTGGTTAAGAGgttgGAAGAGCCGAAACCAGCCATCAGCCAAG
CR10320WA_209	CTCTTGTCTGGCTACTTTCGGGCTCTTCccgaTATCTTGAGTTTGCTCCCCTgttgGAAGAGCCGAAACCAGCCATCAGCCAAG
CR10320WA_151_revcom	CTCTTGTCTGGCTACTTTCGGGCTCTTCccgaTTAAGAGTGGAGAGGGGGAAgttgGAAGAGCCGAAACCAGCCATCAGCCAAG
CR10320WA_89	CTCTTGTCTGGCTACTTTCGGGCTCTTCccgaGCACCTTCTTTACAGCAACAgttgGAAGAGCCGAAACCAGCCATCAGCCAAG
CR04640WA_18	CTCTTGTCTGGCTACTTTCGGGCTCTTCccgaAAATGAATAACAATGCTTTGgttgGAAGAGCCGAAACCAGCCATCAGCCAAG
CR04640WA_173	CTCTTGTCTGGCTACTTTCGGGCTCTTCccgaTCCCTCTTCAATTGTGATTCgttgGAAGAGCCGAAACCAGCCATCAGCCAAG
CR04640WA_265_revcom	CTCTTGTCTGGCTACTTTCGGGCTCTTCccgaAGATTTCGATAATCTAGGCTgttgGAAGAGCCGAAACCAGCCATCAGCCAAG
CR04640WA_270_revcom	CTCTTGTCTGGCTACTTTCGGGCTCTTCccgaGTAAGAGATTTCGATAATCTgttgGAAGAGCCGAAACCAGCCATCAGCCAAG
CR06790CA_34_revcom	CTCTTGTCTGGCTACTTTCGGGCTCTTCccgaAACGGCAATACGACCAAACAgttgGAAGAGCCGAAACCAGCCATCAGCCAAG
CR06790CA_126_revcom	CTCTTGTCTGGCTACTTTCGGGCTCTTCccgaCTGTGGCATCTAGATATAATgttgGAAGAGCCGAAACCAGCCATCAGCCAAG
CR06790CA_158	CTCTTGTCTGGCTACTTTCGGGCTCTTCccgaTTATGAGTTTGTGGGGAGAAgttgGAAGAGCCGAAACCAGCCATCAGCCAAG
CR06790CA_72	CTCTTGTCTGGCTACTTTCGGGCTCTTCccgaAATTGGTCAAATTTGGTAGTgttgGAAGAGCCGAAACCAGCCATCAGCCAAG
CR00770WA_127_revcom	CTCTTGTCTGGCTACTTTCGGGCTCTTCccgaGTTGGAGGGTCTAATGTTTCgttgGAAGAGCCGAAACCAGCCATCAGCCAAG
CR00770WA_268_revcom	CTCTTGTCTGGCTACTTTCGGGCTCTTCccgaTTTGCCCACTTGCTGATTGTgttgGAAGAGCCGAAACCAGCCATCAGCCAAG
CR00770WA_142_revcom	CTCTTGTCTGGCTACTTTCGGGCTCTTCccgaACTTATAGTGCCGGTGTTGGgttgGAAGAGCCGAAACCAGCCATCAGCCAAG
CR00770WA_110	CTCTTGTCTGGCTACTTTCGGGCTCTTCccgaAACATTAGACCCTCCAACACgttgGAAGAGCCGAAACCAGCCATCAGCCAAG
CR00720WA_260_revcom	CTCTTGTCTGGCTACTTTCGGGCTCTTCccgaCTTGACTGCCGTCTTGGCAAgttgGAAGAGCCGAAACCAGCCATCAGCCAAG
CR00720WA_266_revcom	CTCTTGTCTGGCTACTTTCGGGCTCTTCccgaTCTCAACTTGACTGCCGTCTgttgGAAGAGCCGAAACCAGCCATCAGCCAAG
CR00720WA_230	CTCTTGTCTGGCTACTTTCGGGCTCTTCccgaGGTGGACACCGTTGCCAAGAgttgGAAGAGCCGAAACCAGCCATCAGCCAAG
CR00720WA_75	CTCTTGTCTGGCTACTTTCGGGCTCTTCccgaCAACTACAAGAATTTATGCAgttgGAAGAGCCGAAACCAGCCATCAGCCAAG
CR10210WA_82_revcom	CTCTTGTCTGGCTACTTTCGGGCTCTTCccgaTTCATTCTTGTTATCAAACGgttgGAAGAGCCGAAACCAGCCATCAGCCAAG
CR10210WA_158_revcom	CTCTTGTCTGGCTACTTTCGGGCTCTTCccgaTGTCAACAGATTGCTATAAAgttgGAAGAGCCGAAACCAGCCATCAGCCAAG
CR10210WA_116_revcom	CTCTTGTCTGGCTACTTTCGGGCTCTTCccgaACAGCAACAATTCTCTAATAgttgGAAGAGCCGAAACCAGCCATCAGCCAAG
CR10210WA_240_revcom	CTCTTGTCTGGCTACTTTCGGGCTCTTCccgaCATATGTTCTAGCTAAAAACgttgGAAGAGCCGAAACCAGCCATCAGCCAAG
CR00840CA_183	CTCTTGTCTGGCTACTTTCGGGCTCTTCccgaCGTCGCACATTAGCAAGGAAgttgGAAGAGCCGAAACCAGCCATCAGCCAAG
CR00840CA_178	CTCTTGTCTGGCTACTTTCGGGCTCTTCccgaCTTATCGTCGCACATTAGCAgttgGAAGAGCCGAAACCAGCCATCAGCCAAG
CR00840CA_60_revcom	CTCTTGTCTGGCTACTTTCGGGCTCTTCccgaCAGATTTGTAGGAGCATCGTgttgGAAGAGCCGAAACCAGCCATCAGCCAAG
CR00840CA_117	CTCTTGTCTGGCTACTTTCGGGCTCTTCccgaGGAATTCTGATAAGTCTTTCgttgGAAGAGCCGAAACCAGCCATCAGCCAAG
CR03100WA_161	CTCTTGTCTGGCTACTTTCGGGCTCTTCccgaGTAACAACGGTAACTATTGAgttgGAAGAGCCGAAACCAGCCATCAGCCAAG
CR03100WA_218_revcom	CTCTTGTCTGGCTACTTTCGGGCTCTTCccgaAAAAACTAACAGACGCGTTTgttgGAAGAGCCGAAACCAGCCATCAGCCAAG
CR03100WA_148	CTCTTGTCTGGCTACTTTCGGGCTCTTCccgaATTAGAATAAGGTGTAACAAgttgGAAGAGCCGAAACCAGCCATCAGCCAAG
CR03100WA_137	CTCTTGTCTGGCTACTTTCGGGCTCTTCccgaTTATTATTCTTATTAGAATAgttgGAAGAGCCGAAACCAGCCATCAGCCAAG
CR05420WA_226	CTCTTGTCTGGCTACTTTCGGGCTCTTCccgaTTAAACTGCAACATTCCAGGgttgGAAGAGCCGAAACCAGCCATCAGCCAAG
CR05420WA_51_revcom	CTCTTGTCTGGCTACTTTCGGGCTCTTCccgaACAATTCATAAGTACAAACGgttgGAAGAGCCGAAACCAGCCATCAGCCAAG
CR05420WA_263_revcom	CTCTTGTCTGGCTACTTTCGGGCTCTTCccgaTATTCTGTCAATAAGCCTCCgttgGAAGAGCCGAAACCAGCCATCAGCCAAG
CR05420WA_73	CTCTTGTCTGGCTACTTTCGGGCTCTTCccgaTTAAGATGTAATGTTGGAATgttgGAAGAGCCGAAACCAGCCATCAGCCAAG
CR07440WA_83_revcom	CTCTTGTCTGGCTACTTTCGGGCTCTTCccgaGTAGGCCCTCTATATATAGTgttgGAAGAGCCGAAACCAGCCATCAGCCAAG
CR07440WA_213_revcom	CTCTTGTCTGGCTACTTTCGGGCTCTTCccgaAGTTTGAGATAATCCAGAAGgttgGAAGAGCCGAAACCAGCCATCAGCCAAG
CR07440WA_75	CTCTTGTCTGGCTACTTTCGGGCTCTTCccgaAGGGCCTACTTCCCTGAAGTgttgGAAGAGCCGAAACCAGCCATCAGCCAAG
CR07440WA_101_revcom	CTCTTGTCTGGCTACTTTCGGGCTCTTCccgaAATGCCAACTTCAGGGAAGTgttgGAAGAGCCGAAACCAGCCATCAGCCAAG
CR00790CA_27	CTCTTGTCTGGCTACTTTCGGGCTCTTCccgaGATGTCTAGCCAATAGACGGgttgGAAGAGCCGAAACCAGCCATCAGCCAAG
CR00790CA_31	CTCTTGTCTGGCTACTTTCGGGCTCTTCccgaTCTAGCCAATAGACGGTGGGgttgGAAGAGCCGAAACCAGCCATCAGCCAAG
CR00790CA_58_revcom	CTCTTGTCTGGCTACTTTCGGGCTCTTCccgaTGTGCCCCCCCACCGTCTATgttgGAAGAGCCGAAACCAGCCATCAGCCAAG
CR00790CA_46	CTCTTGTCTGGCTACTTTCGGGCTCTTCccgaGTGGGGGGGCACATTGTAGAgttgGAAGAGCCGAAACCAGCCATCAGCCAAG
CR09680CA_96	CTCTTGTCTGGCTACTTTCGGGCTCTTCccgaGGACTTTGCACTTTGTGTGGgttgGAAGAGCCGAAACCAGCCATCAGCCAAG
CR09680CA_246_revcom	CTCTTGTCTGGCTACTTTCGGGCTCTTCccgaATTGGGCAACTATCGGATAAgttgGAAGAGCCGAAACCAGCCATCAGCCAAG
CR09680CA_118	CTCTTGTCTGGCTACTTTCGGGCTCTTCccgaGTGGTGGTGGTAGTATCCCTgttgGAAGAGCCGAAACCAGCCATCAGCCAAG
CR09680CA_253_revcom	CTCTTGTCTGGCTACTTTCGGGCTCTTCccgaAATTAGAATTGGGCAACTATgttgGAAGAGCCGAAACCAGCCATCAGCCAAG
CR08260CA_63	CTCTTGTCTGGCTACTTTCGGGCTCTTCccgaAAATGAAAGTCCTGTGTACTgttgGAAGAGCCGAAACCAGCCATCAGCCAAG
CR08260CA_31_revcom	CTCTTGTCTGGCTACTTTCGGGCTCTTCccgaTTTTTTCTTCAGTGATATTCgttgGAAGAGCCGAAACCAGCCATCAGCCAAG
CR08820CA_250_revcom	CTCTTGTCTGGCTACTTTCGGGCTCTTCccgaCCAGCCTAGACCGAGGACTGgttgGAAGAGCCGAAACCAGCCATCAGCCAAG
CR08820CA_167	CTCTTGTCTGGCTACTTTCGGGCTCTTCccgaCCTTGGTCCGTGTTTCAAGAgttgGAAGAGCCGAAACCAGCCATCAGCCAAG
CR08820CA_243	CTCTTGTCTGGCTACTTTCGGGCTCTTCccgaTAGGCTGGCAGTATCGTCAGgttgGAAGAGCCGAAACCAGCCATCAGCCAAG
CR08820CA_75	CTCTTGTCTGGCTACTTTCGGGCTCTTCccgaGGTCGATGGTGCACCCTAATgttgGAAGAGCCGAAACCAGCCATCAGCCAAG
CR06260WA_109	CTCTTGTCTGGCTACTTTCGGGCTCTTCccgaATTATGTATCACAACATCATgttgGAAGAGCCGAAACCAGCCATCAGCCAAG
CR06260WA_139	CTCTTGTCTGGCTACTTTCGGGCTCTTCccgaAGAATTCATATCTGATGAAAgttgGAAGAGCCGAAACCAGCCATCAGCCAAG
CR06260WA_178	CTCTTGTCTGGCTACTTTCGGGCTCTTCccgaACAGCTTGAGTTGCCGCAAAgttgGAAGAGCCGAAACCAGCCATCAGCCAAG
CR06260WA_213_revcom	CTCTTGTCTGGCTACTTTCGGGCTCTTCccgaTCTTCAAAAGATTCCATTTGgttgGAAGAGCCGAAACCAGCCATCAGCCAAG
CR10540CA_172_revcom	CTCTTGTCTGGCTACTTTCGGGCTCTTCccgaGTAGGCAATGAGCCGCCAATgttgGAAGAGCCGAAACCAGCCATCAGCCAAG
CR10540CA_69_revcom	CTCTTGTCTGGCTACTTTCGGGCTCTTCccgaAGTCGTGAATGTAGTTGTAAgttgGAAGAGCCGAAACCAGCCATCAGCCAAG
CR10540CA_57_revcom	CTCTTGTCTGGCTACTTTCGGGCTCTTCccgaAGTTGTAACGGAAATGATAAgttgGAAGAGCCGAAACCAGCCATCAGCCAAG
CR10540CA_30_revcom	CTCTTGTCTGGCTACTTTCGGGCTCTTCccgaATATGAGTGCTGTGACTACAgttgGAAGAGCCGAAACCAGCCATCAGCCAAG
CR04630CA_217_revcom	CTCTTGTCTGGCTACTTTCGGGCTCTTCccgaTTTCTAGGGAAATTGAATGGgttgGAAGAGCCGAAACCAGCCATCAGCCAAG
CR04630CA_132	CTCTTGTCTGGCTACTTTCGGGCTCTTCccgaTTGAAATATATCTTTATTGGgttgGAAGAGCCGAAACCAGCCATCAGCCAAG
CR04630CA_50	CTCTTGTCTGGCTACTTTCGGGCTCTTCccgaTTTTTTTTTTTGAAATTTTTgttgGAAGAGCCGAAACCAGCCATCAGCCAAG
CR04630CA_112_revcom	CTCTTGTCTGGCTACTTTCGGGCTCTTCccgaTTCAATTTAAATTTTGGCTAgttgGAAGAGCCGAAACCAGCCATCAGCCAAG
CR05320CA_250	CTCTTGTCTGGCTACTTTCGGGCTCTTCccgaGTATGTGTATGTGCGTGCGGgttgGAAGAGCCGAAACCAGCCATCAGCCAAG
CR05320CA_256	CTCTTGTCTGGCTACTTTCGGGCTCTTCccgaGTATGTGCGTGCGGAGGCAAgttgGAAGAGCCGAAACCAGCCATCAGCCAAG
CR05320CA_195	CTCTTGTCTGGCTACTTTCGGGCTCTTCccgaGTCGGTCAATGTGTATCAAAgttgGAAGAGCCGAAACCAGCCATCAGCCAAG
CR05320CA_177	CTCTTGTCTGGCTACTTTCGGGCTCTTCccgaTCTAAAAACAACAATAATGTgttgGAAGAGCCGAAACCAGCCATCAGCCAAG
CR09580CA_124_revcom	CTCTTGTCTGGCTACTTTCGGGCTCTTCccgaGGGATTAGGGATTAGGGATTgttgGAAGAGCCGAAACCAGCCATCAGCCAAG
CR09580CA_131_revcom	CTCTTGTCTGGCTACTTTCGGGCTCTTCccgaGAAATTAGGGATTAGGGATTgttgGAAGAGCCGAAACCAGCCATCAGCCAAG
CR09580CA_240_revcom	CTCTTGTCTGGCTACTTTCGGGCTCTTCccgaATAGAATTGTGTGTTGGATCgttgGAAGAGCCGAAACCAGCCATCAGCCAAG
CR09580CA_159_revcom	CTCTTGTCTGGCTACTTTCGGGCTCTTCccgaGTAGCTAAAGTAGAAGAAGTgttgGAAGAGCCGAAACCAGCCATCAGCCAAG
CR10190CA_124_revcom	CTCTTGTCTGGCTACTTTCGGGCTCTTCccgaATTCCAGCTCAAAACCTCTGgttgGAAGAGCCGAAACCAGCCATCAGCCAAG
CR10190CA_153	CTCTTGTCTGGCTACTTTCGGGCTCTTCccgaCCTCTTTAAAAATACTCTAGgttgGAAGAGCCGAAACCAGCCATCAGCCAAG
CR10190CA_201_revcom	CTCTTGTCTGGCTACTTTCGGGCTCTTCccgaTTGACAGACACACACACACAgttgGAAGAGCCGAAACCAGCCATCAGCCAAG
CR10190CA_88	CTCTTGTCTGGCTACTTTCGGGCTCTTCccgaAATACTAATAATAACCACAGgttgGAAGAGCCGAAACCAGCCATCAGCCAAG
CR08960CA_230_revcom	CTCTTGTCTGGCTACTTTCGGGCTCTTCccgaTGAGTATGTGTGTGCTCACTgttgGAAGAGCCGAAACCAGCCATCAGCCAAG
CR08960CA_52	CTCTTGTCTGGCTACTTTCGGGCTCTTCccgaAAGAGTTTAATAGCACTGTGgttgGAAGAGCCGAAACCAGCCATCAGCCAAG
CR08960CA_37_revcom	CTCTTGTCTGGCTACTTTCGGGCTCTTCccgaGAATTAATTCTATACATTACgttgGAAGAGCCGAAACCAGCCATCAGCCAAG
CR08960CA_104_revcom	CTCTTGTCTGGCTACTTTCGGGCTCTTCccgaGCTTCAAAATAATTTCAAAAgttgGAAGAGCCGAAACCAGCCATCAGCCAAG
CR00970WA_98_revcom	CTCTTGTCTGGCTACTTTCGGGCTCTTCccgaACGCTAAGGTGTTAGCTTAAgttgGAAGAGCCGAAACCAGCCATCAGCCAAG
CR00970WA_112_revcom	CTCTTGTCTGGCTACTTTCGGGCTCTTCccgaGACATTACTAATTTACGCTAgttgGAAGAGCCGAAACCAGCCATCAGCCAAG
CR00970WA_206	CTCTTGTCTGGCTACTTTCGGGCTCTTCccgaATCTTTTAGATTTGGACCATgttgGAAGAGCCGAAACCAGCCATCAGCCAAG
CR00970WA_198	CTCTTGTCTGGCTACTTTCGGGCTCTTCccgaTTTGTAGTATCTTTTAGATTgttgGAAGAGCCGAAACCAGCCATCAGCCAAG
CR07900CA_140_revcom	CTCTTGTCTGGCTACTTTCGGGCTCTTCccgaGTATTCACTCTGGTTGTTGTgttgGAAGAGCCGAAACCAGCCATCAGCCAAG
CR07900CA_61	CTCTTGTCTGGCTACTTTCGGGCTCTTCccgaAAATTGGGACTCATCAAGAAgttgGAAGAGCCGAAACCAGCCATCAGCCAAG
CR07900CA_45	CTCTTGTCTGGCTACTTTCGGGCTCTTCccgaTGTTGAGAGAAATTGCAAATgttgGAAGAGCCGAAACCAGCCATCAGCCAAG
CR07900CA_150_revcom	CTCTTGTCTGGCTACTTTCGGGCTCTTCccgaTTTCACAATAGTATTCACTCgttgGAAGAGCCGAAACCAGCCATCAGCCAAG
CR07290WA_24	CTCTTGTCTGGCTACTTTCGGGCTCTTCccgaCCTATACGCCAATCAGTATTgttgGAAGAGCCGAAACCAGCCATCAGCCAAG
CR07290WA_181	CTCTTGTCTGGCTACTTTCGGGCTCTTCccgaCATAGTTCATCTGATCAATAgttgGAAGAGCCGAAACCAGCCATCAGCCAAG
CR07290WA_154_revcom	CTCTTGTCTGGCTACTTTCGGGCTCTTCccgaGATAATACTTTCAAACCGGGgttgGAAGAGCCGAAACCAGCCATCAGCCAAG
CR07290WA_46_revcom	CTCTTGTCTGGCTACTTTCGGGCTCTTCccgaCCAAATACTGATTGGCGTATgttgGAAGAGCCGAAACCAGCCATCAGCCAAG
CR07610CA_30_revcom	CTCTTGTCTGGCTACTTTCGGGCTCTTCccgaTTCATTATGGCTCCATTTGCgttgGAAGAGCCGAAACCAGCCATCAGCCAAG
CR07610CA_58	CTCTTGTCTGGCTACTTTCGGGCTCTTCccgaAGATTATTTAAACCTTGAAAgttgGAAGAGCCGAAACCAGCCATCAGCCAAG
CR07610CA_85	CTCTTGTCTGGCTACTTTCGGGCTCTTCccgaAAGCAGAAAATATGTTAACAgttgGAAGAGCCGAAACCAGCCATCAGCCAAG
CR07610CA_43_revcom	CTCTTGTCTGGCTACTTTCGGGCTCTTCccgaTAAAAACTATTACTTCATTAgttgGAAGAGCCGAAACCAGCCATCAGCCAAG
CR09220CA_170	CTCTTGTCTGGCTACTTTCGGGCTCTTCccgaATATATGTGACATTGCGCTAgttgGAAGAGCCGAAACCAGCCATCAGCCAAG
CR09220CA_99	CTCTTGTCTGGCTACTTTCGGGCTCTTCccgaACTACATCAAACATGTTTATgttgGAAGAGCCGAAACCAGCCATCAGCCAAG
CR09220CA_250	CTCTTGTCTGGCTACTTTCGGGCTCTTCccgaGGAACATTATCTCAATAACTgttgGAAGAGCCGAAACCAGCCATCAGCCAAG
CR09220CA_90_revcom	CTCTTGTCTGGCTACTTTCGGGCTCTTCccgaTTAGTAAATCTAATAGTATAgttgGAAGAGCCGAAACCAGCCATCAGCCAAG
CR03270WA_174_revcom	CTCTTGTCTGGCTACTTTCGGGCTCTTCccgaTAAAAAAAATTGTTGGGAGGgttgGAAGAGCCGAAACCAGCCATCAGCCAAG
CR03270WA_181_revcom	CTCTTGTCTGGCTACTTTCGGGCTCTTCccgaAGACCAATAAAAAAAATTGTgttgGAAGAGCCGAAACCAGCCATCAGCCAAG
CR03270WA_226_revcom	CTCTTGTCTGGCTACTTTCGGGCTCTTCccgaAGTTATATTTTGTATTCATAgttgGAAGAGCCGAAACCAGCCATCAGCCAAG
CR03270WA_25_revcom	CTCTTGTCTGGCTACTTTCGGGCTCTTCccgaTTTTTTCTTGCATGAGCTTGgttgGAAGAGCCGAAACCAGCCATCAGCCAAG
CR04900CA_62	CTCTTGTCTGGCTACTTTCGGGCTCTTCccgaTTGTGGTTGAAAAATAAATAgttgGAAGAGCCGAAACCAGCCATCAGCCAAG
CR04900CA_22	CTCTTGTCTGGCTACTTTCGGGCTCTTCccgaTTATTATTATTATTATTGTGgttgGAAGAGCCGAAACCAGCCATCAGCCAAG
CR04900CA_45	CTCTTGTCTGGCTACTTTCGGGCTCTTCccgaAAAAAAAAAAAAAAAAATTGgttgGAAGAGCCGAAACCAGCCATCAGCCAAG
CR00550WA_184	CTCTTGTCTGGCTACTTTCGGGCTCTTCccgaCATTCCCTCCAAATATGCACgttgGAAGAGCCGAAACCAGCCATCAGCCAAG
CR00550WA_211_revcom	CTCTTGTCTGGCTACTTTCGGGCTCTTCccgaTGTTACCAGTGCATATTTGGgttgGAAGAGCCGAAACCAGCCATCAGCCAAG
CR00550WA_237_revcom	CTCTTGTCTGGCTACTTTCGGGCTCTTCccgaGGTAAACTCTGTTTCTGCTAgttgGAAGAGCCGAAACCAGCCATCAGCCAAG
CR00550WA_105	CTCTTGTCTGGCTACTTTCGGGCTCTTCccgaTTTCACAAACTTGGGTCTTCgttgGAAGAGCCGAAACCAGCCATCAGCCAAG
CR02240CA_114_revcom	CTCTTGTCTGGCTACTTTCGGGCTCTTCccgaAGAGTATTCTTCGTTAGTGGgttgGAAGAGCCGAAACCAGCCATCAGCCAAG
CR02240CA_43	CTCTTGTCTGGCTACTTTCGGGCTCTTCccgaAAATTGTGTGGGTGTATTTAgttgGAAGAGCCGAAACCAGCCATCAGCCAAG
CR02240CA_31	CTCTTGTCTGGCTACTTTCGGGCTCTTCccgaTCCTTCTTTCATAAATTGTGgttgGAAGAGCCGAAACCAGCCATCAGCCAAG
CR02240CA_54_revcom	CTCTTGTCTGGCTACTTTCGGGCTCTTCccgaCCCACACAATTTATGAAAGAgttgGAAGAGCCGAAACCAGCCATCAGCCAAG
CR00610WA_168_revcom	CTCTTGTCTGGCTACTTTCGGGCTCTTCccgaTCAATTCAAATCACTGCCGAgttgGAAGAGCCGAAACCAGCCATCAGCCAAG
CR00610WA_151	CTCTTGTCTGGCTACTTTCGGGCTCTTCccgaGGCAGTGATTTGAATTGAACgttgGAAGAGCCGAAACCAGCCATCAGCCAAG
CR00610WA_130	CTCTTGTCTGGCTACTTTCGGGCTCTTCccgaAGAAAATAATCGAAAACCATgttgGAAGAGCCGAAACCAGCCATCAGCCAAG
CR00610WA_192_revcom	CTCTTGTCTGGCTACTTTCGGGCTCTTCccgaTTATTTATTTCTTTTTTATCgttgGAAGAGCCGAAACCAGCCATCAGCCAAG
CR07110CA_172	CTCTTGTCTGGCTACTTTCGGGCTCTTCccgaACAGCATTAAACAAAAATGTgttgGAAGAGCCGAAACCAGCCATCAGCCAAG
CR07110CA_136	CTCTTGTCTGGCTACTTTCGGGCTCTTCccgaTATTACAATTCCATTTGTATgttgGAAGAGCCGAAACCAGCCATCAGCCAAG
CR07110CA_168_revcom	CTCTTGTCTGGCTACTTTCGGGCTCTTCccgaAAAAAAATTGCCAATACAAAgttgGAAGAGCCGAAACCAGCCATCAGCCAAG
CR07110CA_153_revcom	CTCTTGTCTGGCTACTTTCGGGCTCTTCccgaACAAATGGAATTGTAATAGTgttgGAAGAGCCGAAACCAGCCATCAGCCAAG
CR00470WA_225	CTCTTGTCTGGCTACTTTCGGGCTCTTCccgaTGCAGTCAGTCAATCTGAAAgttgGAAGAGCCGAAACCAGCCATCAGCCAAG
CR00470WA_206_revcom	CTCTTGTCTGGCTACTTTCGGGCTCTTCccgaAAATTTCAAAAACACAATCTgttgGAAGAGCCGAAACCAGCCATCAGCCAAG
CR00470WA_118	CTCTTGTCTGGCTACTTTCGGGCTCTTCccgaTAATTAGGATGGAAAGGATAgttgGAAGAGCCGAAACCAGCCATCAGCCAAG
CR00470WA_129_revcom	CTCTTGTCTGGCTACTTTCGGGCTCTTCccgaCCATCCTAATTATAAAAAACgttgGAAGAGCCGAAACCAGCCATCAGCCAAG
CR07260CA_94	CTCTTGTCTGGCTACTTTCGGGCTCTTCccgaTCTATCTACAAGCATACCCGgttgGAAGAGCCGAAACCAGCCATCAGCCAAG
CR07260CA_54_revcom	CTCTTGTCTGGCTACTTTCGGGCTCTTCccgaTAAGGTCTGGCTCTCCAAGCgttgGAAGAGCCGAAACCAGCCATCAGCCAAG
CR07260CA_40	CTCTTGTCTGGCTACTTTCGGGCTCTTCccgaGAGAGCCAGACCTTATGCTAgttgGAAGAGCCGAAACCAGCCATCAGCCAAG
CR07260CA_18	CTCTTGTCTGGCTACTTTCGGGCTCTTCccgaATTTGTTTGAGGTTCCTGCTgttgGAAGAGCCGAAACCAGCCATCAGCCAAG
CR02590CA_117_revcom	CTCTTGTCTGGCTACTTTCGGGCTCTTCccgaGTCCCTGTCGTGATGAATCTgttgGAAGAGCCGAAACCAGCCATCAGCCAAG
CR02590CA_172	CTCTTGTCTGGCTACTTTCGGGCTCTTCccgaTGTCTAATGGAGCCAATTTAgttgGAAGAGCCGAAACCAGCCATCAGCCAAG
CR02590CA_219	CTCTTGTCTGGCTACTTTCGGGCTCTTCccgaTCTAAAGATGTATTGGGAGGgttgGAAGAGCCGAAACCAGCCATCAGCCAAG
CR02590CA_92	CTCTTGTCTGGCTACTTTCGGGCTCTTCccgaAAACCAAGATTCATCACGACgttgGAAGAGCCGAAACCAGCCATCAGCCAAG
CR01250CA_180	CTCTTGTCTGGCTACTTTCGGGCTCTTCccgaATTCTAGATTCATTTGTGGGgttgGAAGAGCCGAAACCAGCCATCAGCCAAG
CR01250CA_176	CTCTTGTCTGGCTACTTTCGGGCTCTTCccgaCAAGATTCTAGATTCATTTGgttgGAAGAGCCGAAACCAGCCATCAGCCAAG
CR01250CA_144_revcom	CTCTTGTCTGGCTACTTTCGGGCTCTTCccgaGTACAGTACAATTCAATTGAgttgGAAGAGCCGAAACCAGCCATCAGCCAAG
CR01250CA_197_revcom	CTCTTGTCTGGCTACTTTCGGGCTCTTCccgaCACAAATGAATCTAGAATCTgttgGAAGAGCCGAAACCAGCCATCAGCCAAG
CR05570CA_18	CTCTTGTCTGGCTACTTTCGGGCTCTTCccgaAAATTATGAGATTTGACAACgttgGAAGAGCCGAAACCAGCCATCAGCCAAG
CR05570CA_133_revcom	CTCTTGTCTGGCTACTTTCGGGCTCTTCccgaTTAACAGAGTATTTATTTAGgttgGAAGAGCCGAAACCAGCCATCAGCCAAG
CR05570CA_83_revcom	CTCTTGTCTGGCTACTTTCGGGCTCTTCccgaTTGTATTAGTTGATTTGTAAgttgGAAGAGCCGAAACCAGCCATCAGCCAAG
CR05570CA_183	CTCTTGTCTGGCTACTTTCGGGCTCTTCccgaTAAAAAGAAAAAGGAAAGAAgttgGAAGAGCCGAAACCAGCCATCAGCCAAG
CR09850CA_187	CTCTTGTCTGGCTACTTTCGGGCTCTTCccgaTCGTCTAGTGTCGATATTTGgttgGAAGAGCCGAAACCAGCCATCAGCCAAG
CR09850CA_135_revcom	CTCTTGTCTGGCTACTTTCGGGCTCTTCccgaATTGGAAGAAGAAAACAACGgttgGAAGAGCCGAAACCAGCCATCAGCCAAG
CR09850CA_27_revcom	CTCTTGTCTGGCTACTTTCGGGCTCTTCccgaTCCTGAAGAGAAGACAATATgttgGAAGAGCCGAAACCAGCCATCAGCCAAG
CR09850CA_4	CTCTTGTCTGGCTACTTTCGGGCTCTTCccgaCCCAATATTGTCTTCTCTTCgttgGAAGAGCCGAAACCAGCCATCAGCCAAG
CR03590CA_111	CTCTTGTCTGGCTACTTTCGGGCTCTTCccgaAGTCAGAGTGTGCTAGGAAGgttgGAAGAGCCGAAACCAGCCATCAGCCAAG
CR03590CA_161_revcom	CTCTTGTCTGGCTACTTTCGGGCTCTTCccgaATAGTAGAATAATGTTTCGGgttgGAAGAGCCGAAACCAGCCATCAGCCAAG
CR03590CA_123_revcom	CTCTTGTCTGGCTACTTTCGGGCTCTTCccgaGCACACTCTGACTAGCTGAAgttgGAAGAGCCGAAACCAGCCATCAGCCAAG
CR03590CA_105	CTCTTGTCTGGCTACTTTCGGGCTCTTCccgaTCAGCTAGTCAGAGTGTGCTgttgGAAGAGCCGAAACCAGCCATCAGCCAAG
CR06100CA_161_revcom	CTCTTGTCTGGCTACTTTCGGGCTCTTCccgaGTAGTATAAGACTAATGGCAgttgGAAGAGCCGAAACCAGCCATCAGCCAAG
CR06100CA_166_revcom	CTCTTGTCTGGCTACTTTCGGGCTCTTCccgaACCAAGTAGTATAAGACTAAgttgGAAGAGCCGAAACCAGCCATCAGCCAAG
CR06100CA_86_revcom	CTCTTGTCTGGCTACTTTCGGGCTCTTCccgaTAGTATAATGGCTACTGTAAgttgGAAGAGCCGAAACCAGCCATCAGCCAAG
CR06100CA_115	CTCTTGTCTGGCTACTTTCGGGCTCTTCccgaTTTGGTATATCAAATATATTgttgGAAGAGCCGAAACCAGCCATCAGCCAAG
CR04430WA_249_revcom	CTCTTGTCTGGCTACTTTCGGGCTCTTCccgaAGTTTGGTGTATTGCAGTCAgttgGAAGAGCCGAAACCAGCCATCAGCCAAG
CR04430WA_232_revcom	CTCTTGTCTGGCTACTTTCGGGCTCTTCccgaTCATGGCTGTATTTCATTAAgttgGAAGAGCCGAAACCAGCCATCAGCCAAG
CR04430WA_182	CTCTTGTCTGGCTACTTTCGGGCTCTTCccgaCAACACAAAACTTCTACTAAgttgGAAGAGCCGAAACCAGCCATCAGCCAAG
CR04430WA_114_revcom	CTCTTGTCTGGCTACTTTCGGGCTCTTCccgaTATAAAGATAGACACACCAAgttgGAAGAGCCGAAACCAGCCATCAGCCAAG
CR06030CA_25_revcom	CTCTTGTCTGGCTACTTTCGGGCTCTTCccgaAACGTGTATACAAAGTATTAgttgGAAGAGCCGAAACCAGCCATCAGCCAAG
CR06030CA_111	CTCTTGTCTGGCTACTTTCGGGCTCTTCccgaTCATTCATTAAGGGGAGGGGgttgGAAGAGCCGAAACCAGCCATCAGCCAAG
CR06030CA_220_revcom	CTCTTGTCTGGCTACTTTCGGGCTCTTCccgaCATCGTCTCAATTAAGCCCCgttgGAAGAGCCGAAACCAGCCATCAGCCAAG
CR06030CA_182	CTCTTGTCTGGCTACTTTCGGGCTCTTCccgaAGTAAAGTCACATCATCCTGgttgGAAGAGCCGAAACCAGCCATCAGCCAAG
CR10000CA_73_revcom	CTCTTGTCTGGCTACTTTCGGGCTCTTCccgaAGTCTACTGTTCAAATTCAAgttgGAAGAGCCGAAACCAGCCATCAGCCAAG
CR10000CA_140	CTCTTGTCTGGCTACTTTCGGGCTCTTCccgaTGCACAAATGTGTATAATTTgttgGAAGAGCCGAAACCAGCCATCAGCCAAG
CR10000CA_64_revcom	CTCTTGTCTGGCTACTTTCGGGCTCTTCccgaTTCAAATTCAAAGGATTCGTgttgGAAGAGCCGAAACCAGCCATCAGCCAAG
CR10000CA_66	CTCTTGTCTGGCTACTTTCGGGCTCTTCccgaAGTAGACTTTTCGGTTTCAGgttgGAAGAGCCGAAACCAGCCATCAGCCAAG
CR05680CA_132_revcom	CTCTTGTCTGGCTACTTTCGGGCTCTTCccgaTATTATTAATGTTAAACTCTgttgGAAGAGCCGAAACCAGCCATCAGCCAAG
CR05680CA_134	CTCTTGTCTGGCTACTTTCGGGCTCTTCccgaTTTATAGTATATCGATAGTTgttgGAAGAGCCGAAACCAGCCATCAGCCAAG
CR08560CA_249	CTCTTGTCTGGCTACTTTCGGGCTCTTCccgaGTTGTTGGGTCTACCACCAAgttgGAAGAGCCGAAACCAGCCATCAGCCAAG
CR08560CA_221	CTCTTGTCTGGCTACTTTCGGGCTCTTCccgaAAGGTCTGGACATTCATATGgttgGAAGAGCCGAAACCAGCCATCAGCCAAG
CR08560CA_60	CTCTTGTCTGGCTACTTTCGGGCTCTTCccgaTGCGTACGGCTCAATCGCTCgttgGAAGAGCCGAAACCAGCCATCAGCCAAG
CR08560CA_40_revcom	CTCTTGTCTGGCTACTTTCGGGCTCTTCccgaGGTATTCATGGACACATCACgttgGAAGAGCCGAAACCAGCCATCAGCCAAG
CR03400WA_131	CTCTTGTCTGGCTACTTTCGGGCTCTTCccgaCTTGACAGGCAGTTGAGTATgttgGAAGAGCCGAAACCAGCCATCAGCCAAG
CR03400WA_166	CTCTTGTCTGGCTACTTTCGGGCTCTTCccgaAGTAGACACACACGTAGGACgttgGAAGAGCCGAAACCAGCCATCAGCCAAG
CR03400WA_69_revcom	CTCTTGTCTGGCTACTTTCGGGCTCTTCccgaAATAGCAGACCCAAATGTCAgttgGAAGAGCCGAAACCAGCCATCAGCCAAG
CR03400WA_132_revcom	CTCTTGTCTGGCTACTTTCGGGCTCTTCccgaAGCTTACATTAGAATGTCCAgttgGAAGAGCCGAAACCAGCCATCAGCCAAG
CR00060CA_63	CTCTTGTCTGGCTACTTTCGGGCTCTTCccgaTCAGAGTCGGTGTCTAGTCGgttgGAAGAGCCGAAACCAGCCATCAGCCAAG
CR00060CA_14	CTCTTGTCTGGCTACTTTCGGGCTCTTCccgaTTTGGTGGTGACATGCAATGgttgGAAGAGCCGAAACCAGCCATCAGCCAAG
CR00060CA_67	CTCTTGTCTGGCTACTTTCGGGCTCTTCccgaAGTCGGTGTCTAGTCGTGGTgttgGAAGAGCCGAAACCAGCCATCAGCCAAG
CR00060CA_73	CTCTTGTCTGGCTACTTTCGGGCTCTTCccgaTGTCTAGTCGTGGTGGGGGTgttgGAAGAGCCGAAACCAGCCATCAGCCAAG
CR01790CA_190_revcom	CTCTTGTCTGGCTACTTTCGGGCTCTTCccgaCTCTTTCTTGTCCACTTTAGgttgGAAGAGCCGAAACCAGCCATCAGCCAAG
CR01790CA_47_revcom	CTCTTGTCTGGCTACTTTCGGGCTCTTCccgaATTTGTCATCCAATCCTAATgttgGAAGAGCCGAAACCAGCCATCAGCCAAG
CR01790CA_157	CTCTTGTCTGGCTACTTTCGGGCTCTTCccgaAGATAAACATACCACTAAAGgttgGAAGAGCCGAAACCAGCCATCAGCCAAG
CR01790CA_127_revcom	CTCTTGTCTGGCTACTTTCGGGCTCTTCccgaATCTTCAATTTCATGCATCTgttgGAAGAGCCGAAACCAGCCATCAGCCAAG
CR06870CA_214	CTCTTGTCTGGCTACTTTCGGGCTCTTCccgaGTCTTTACAAAATACGCCTTgttgGAAGAGCCGAAACCAGCCATCAGCCAAG
CR06870CA_252_revcom	CTCTTGTCTGGCTACTTTCGGGCTCTTCccgaTTTAGTAATAGTCTTTCCAAgttgGAAGAGCCGAAACCAGCCATCAGCCAAG
CR06870CA_35_revcom	CTCTTGTCTGGCTACTTTCGGGCTCTTCccgaTAGCTATTGTGTAGTTGTATgttgGAAGAGCCGAAACCAGCCATCAGCCAAG
CR06870CA_109_revcom	CTCTTGTCTGGCTACTTTCGGGCTCTTCccgaACATTATAGCTTACAAAATCgttgGAAGAGCCGAAACCAGCCATCAGCCAAG
CR04420CA_65	CTCTTGTCTGGCTACTTTCGGGCTCTTCccgaATAGTAATAATAACCTAGTGgttgGAAGAGCCGAAACCAGCCATCAGCCAAG
CR04420CA_167_revcom	CTCTTGTCTGGCTACTTTCGGGCTCTTCccgaTGTTGTGGTTGTACCTAATTgttgGAAGAGCCGAAACCAGCCATCAGCCAAG
CR04420CA_128_revcom	CTCTTGTCTGGCTACTTTCGGGCTCTTCccgaTGTTGATGATGATGGATATTgttgGAAGAGCCGAAACCAGCCATCAGCCAAG
CR04420CA_132	CTCTTGTCTGGCTACTTTCGGGCTCTTCccgaACAATTATTTGCACCTAATTgttgGAAGAGCCGAAACCAGCCATCAGCCAAG
CR04980CA_213_revcom	CTCTTGTCTGGCTACTTTCGGGCTCTTCccgaTGTGTGTTTCAAGTATAATCgttgGAAGAGCCGAAACCAGCCATCAGCCAAG
CR04980CA_51_revcom	CTCTTGTCTGGCTACTTTCGGGCTCTTCccgaTATTTATCTAAACAGCTTCTgttgGAAGAGCCGAAACCAGCCATCAGCCAAG
CR04980CA_227	CTCTTGTCTGGCTACTTTCGGGCTCTTCccgaGTATTTGTATACAGATCTAGgttgGAAGAGCCGAAACCAGCCATCAGCCAAG
CR04980CA_144	CTCTTGTCTGGCTACTTTCGGGCTCTTCccgaCTTTCTTCAACTAAACCTTAgttgGAAGAGCCGAAACCAGCCATCAGCCAAG
CR07680CA_81	CTCTTGTCTGGCTACTTTCGGGCTCTTCccgaTAATACAATCAAGTTGGGTTgttgGAAGAGCCGAAACCAGCCATCAGCCAAG
CR07680CA_75	CTCTTGTCTGGCTACTTTCGGGCTCTTCccgaCAAACATAATACAATCAAGTgttgGAAGAGCCGAAACCAGCCATCAGCCAAG
CR07680CA_127	CTCTTGTCTGGCTACTTTCGGGCTCTTCccgaTTAACTAAATTAAATATAATgttgGAAGAGCCGAAACCAGCCATCAGCCAAG
CR07680CA_100	CTCTTGTCTGGCTACTTTCGGGCTCTTCccgaTCGGTTTTTGTAATTGGGAAgttgGAAGAGCCGAAACCAGCCATCAGCCAAG
CR04990CA_61	CTCTTGTCTGGCTACTTTCGGGCTCTTCccgaTGTCAACCGCCTAAGTATCTgttgGAAGAGCCGAAACCAGCCATCAGCCAAG
CR04990CA_179_revcom	CTCTTGTCTGGCTACTTTCGGGCTCTTCccgaGGTGTGTTGAATATGGAGCAgttgGAAGAGCCGAAACCAGCCATCAGCCAAG
CR04990CA_123	CTCTTGTCTGGCTACTTTCGGGCTCTTCccgaTAGCAGCCAAAAAATTAAGCgttgGAAGAGCCGAAACCAGCCATCAGCCAAG
CR04990CA_174_revcom	CTCTTGTCTGGCTACTTTCGGGCTCTTCccgaGTTGAATATGGAGCAAGGAAgttgGAAGAGCCGAAACCAGCCATCAGCCAAG
CR02490WA_247_revcom	CTCTTGTCTGGCTACTTTCGGGCTCTTCccgaTTTGTTAACCACCAGAGCAAgttgGAAGAGCCGAAACCAGCCATCAGCCAAG
CR02490WA_217	CTCTTGTCTGGCTACTTTCGGGCTCTTCccgaACGATATTCCGTTGCTCTGGgttgGAAGAGCCGAAACCAGCCATCAGCCAAG
CR02490WA_21	CTCTTGTCTGGCTACTTTCGGGCTCTTCccgaACCCCATTACCACTTTCGATgttgGAAGAGCCGAAACCAGCCATCAGCCAAG
CR02490WA_52_revcom	CTCTTGTCTGGCTACTTTCGGGCTCTTCccgaGAAATAATTCCAATCGAAAGgttgGAAGAGCCGAAACCAGCCATCAGCCAAG
CR02640WA_79_revcom	CTCTTGTCTGGCTACTTTCGGGCTCTTCccgaGTGTGTGTGTGATATATATGgttgGAAGAGCCGAAACCAGCCATCAGCCAAG
CR02640WA_171_revcom	CTCTTGTCTGGCTACTTTCGGGCTCTTCccgaATGATAAACACAGACAAATAgttgGAAGAGCCGAAACCAGCCATCAGCCAAG
CR02640WA_133_revcom	CTCTTGTCTGGCTACTTTCGGGCTCTTCccgaTTGTGTGTGTTTAGTTGAATgttgGAAGAGCCGAAACCAGCCATCAGCCAAG
CR02640WA_203_revcom	CTCTTGTCTGGCTACTTTCGGGCTCTTCccgaCTTTTATTTAGACTTGGAATgttgGAAGAGCCGAAACCAGCCATCAGCCAAG
CR01410CA_49_revcom	CTCTTGTCTGGCTACTTTCGGGCTCTTCccgaTCCTCGCCTAAAAAAAGCAGgttgGAAGAGCCGAAACCAGCCATCAGCCAAG
CR01410CA_44_revcom	CTCTTGTCTGGCTACTTTCGGGCTCTTCccgaGCCTAAAAAAAGCAGCGGTTgttgGAAGAGCCGAAACCAGCCATCAGCCAAG
CR01410CA_21	CTCTTGTCTGGCTACTTTCGGGCTCTTCccgaTCCTAACCGCTGCTTTTTTTgttgGAAGAGCCGAAACCAGCCATCAGCCAAG
CR01410CA_26	CTCTTGTCTGGCTACTTTCGGGCTCTTCccgaACCGCTGCTTTTTTTAGGCGgttgGAAGAGCCGAAACCAGCCATCAGCCAAG
CR05270WA_257	CTCTTGTCTGGCTACTTTCGGGCTCTTCccgaAATAGGAAGTAGTTCACTTCgttgGAAGAGCCGAAACCAGCCATCAGCCAAG
CR10780CA_123_revcom	CTCTTGTCTGGCTACTTTCGGGCTCTTCccgaGATGGTGTTGGTGATATTCCgttgGAAGAGCCGAAACCAGCCATCAGCCAAG
CR10780CA_3	CTCTTGTCTGGCTACTTTCGGGCTCTTCccgaCATCGTACCCCATGTCATCTgttgGAAGAGCCGAAACCAGCCATCAGCCAAG
CR10780CA_20	CTCTTGTCTGGCTACTTTCGGGCTCTTCccgaTCTTGGGGCGAGTCATACATgttgGAAGAGCCGAAACCAGCCATCAGCCAAG
CR10780CA_157_revcom	CTCTTGTCTGGCTACTTTCGGGCTCTTCccgaAATTTGGCCGGCATCATACAgttgGAAGAGCCGAAACCAGCCATCAGCCAAG
CR02290WA_219_revcom	CTCTTGTCTGGCTACTTTCGGGCTCTTCccgaAAAGGACAAGAGCTTGCTATgttgGAAGAGCCGAAACCAGCCATCAGCCAAG
CR02290WA_93	CTCTTGTCTGGCTACTTTCGGGCTCTTCccgaCTTAGTGCATCAATTTGCAGgttgGAAGAGCCGAAACCAGCCATCAGCCAAG
CR02290WA_239	CTCTTGTCTGGCTACTTTCGGGCTCTTCccgaGTATTCAAGGGATGTGAAGGgttgGAAGAGCCGAAACCAGCCATCAGCCAAG
CR02290WA_66	CTCTTGTCTGGCTACTTTCGGGCTCTTCccgaGTGTTGGGTGCAAAATTGACgttgGAAGAGCCGAAACCAGCCATCAGCCAAG
CR08690CA_71_revcom	CTCTTGTCTGGCTACTTTCGGGCTCTTCccgaCAAGTGGCCTGGATGAACCAgttgGAAGAGCCGAAACCAGCCATCAGCCAAG
CR08690CA_42	CTCTTGTCTGGCTACTTTCGGGCTCTTCccgaGAATAGGCCATGGTTCATCCgttgGAAGAGCCGAAACCAGCCATCAGCCAAG
CR08690CA_170_revcom	CTCTTGTCTGGCTACTTTCGGGCTCTTCccgaACCGGAGATAATACTCGAGGgttgGAAGAGCCGAAACCAGCCATCAGCCAAG
CR08690CA_20	CTCTTGTCTGGCTACTTTCGGGCTCTTCccgaAGATGGGGTTGCATTCTATCgttgGAAGAGCCGAAACCAGCCATCAGCCAAG
CR03510WA_198	CTCTTGTCTGGCTACTTTCGGGCTCTTCccgaTACGTTGTGGGATTACTTTGgttgGAAGAGCCGAAACCAGCCATCAGCCAAG
CR03510WA_156_revcom	CTCTTGTCTGGCTACTTTCGGGCTCTTCccgaCGACGAAGAATTTATGTTGAgttgGAAGAGCCGAAACCAGCCATCAGCCAAG
CR03510WA_186_revcom	CTCTTGTCTGGCTACTTTCGGGCTCTTCccgaTTCGGGGAAAAAGAGTAGTTgttgGAAGAGCCGAAACCAGCCATCAGCCAAG
CR03510WA_185	CTCTTGTCTGGCTACTTTCGGGCTCTTCccgaAAAATCCTTTCTCTACGTTGgttgGAAGAGCCGAAACCAGCCATCAGCCAAG
CR04410WA_161_revcom	CTCTTGTCTGGCTACTTTCGGGCTCTTCccgaTTGTTCTGATGGTCCAGTAAgttgGAAGAGCCGAAACCAGCCATCAGCCAAG
CR04410WA_40_revcom	CTCTTGTCTGGCTACTTTCGGGCTCTTCccgaGGGTTGCGGTTAGTATTAGAgttgGAAGAGCCGAAACCAGCCATCAGCCAAG
CR04410WA_27	CTCTTGTCTGGCTACTTTCGGGCTCTTCccgaACTAACCGCAACCCATATCAgttgGAAGAGCCGAAACCAGCCATCAGCCAAG
CR04410WA_126	CTCTTGTCTGGCTACTTTCGGGCTCTTCccgaAACAATGCACAAACCTTTACgttgGAAGAGCCGAAACCAGCCATCAGCCAAG
CR02030CA_26_revcom	CTCTTGTCTGGCTACTTTCGGGCTCTTCccgaCTTAATATTTGCACATTTTTgttgGAAGAGCCGAAACCAGCCATCAGCCAAG
CR03380WA_116_revcom	CTCTTGTCTGGCTACTTTCGGGCTCTTCccgaTTTACCGGGTATCCTTGTTCgttgGAAGAGCCGAAACCAGCCATCAGCCAAG
CR03380WA_103_revcom	CTCTTGTCTGGCTACTTTCGGGCTCTTCccgaCTTGTTCAGGAAAAACGAAAgttgGAAGAGCCGAAACCAGCCATCAGCCAAG
CR03380WA_130_revcom	CTCTTGTCTGGCTACTTTCGGGCTCTTCccgaTGCCTTTGATTATATTTACCgttgGAAGAGCCGAAACCAGCCATCAGCCAAG
CR03380WA_38_revcom	CTCTTGTCTGGCTACTTTCGGGCTCTTCccgaGCAAAAGAGAATTCTGAACCgttgGAAGAGCCGAAACCAGCCATCAGCCAAG
CR00440CA_196	CTCTTGTCTGGCTACTTTCGGGCTCTTCccgaTGCCAAGAAGTATCTTTAAGgttgGAAGAGCCGAAACCAGCCATCAGCCAAG
CR00440CA_220_revcom	CTCTTGTCTGGCTACTTTCGGGCTCTTCccgaTACCTCTTAAAGATACTTCTgttgGAAGAGCCGAAACCAGCCATCAGCCAAG
CR00440CA_168	CTCTTGTCTGGCTACTTTCGGGCTCTTCccgaAAGTACTACAACAATCAAGTgttgGAAGAGCCGAAACCAGCCATCAGCCAAG
CR00440CA_2	CTCTTGTCTGGCTACTTTCGGGCTCTTCccgaTTGTTGTTAGTTGTTCTTTTgttgGAAGAGCCGAAACCAGCCATCAGCCAAG
CR08100CA_254_revcom	CTCTTGTCTGGCTACTTTCGGGCTCTTCccgaAAACGGCAAAGAACGGGACGgttgGAAGAGCCGAAACCAGCCATCAGCCAAG
CR08100CA_71	CTCTTGTCTGGCTACTTTCGGGCTCTTCccgaCCGGTGTAACAGTTGTCCATgttgGAAGAGCCGAAACCAGCCATCAGCCAAG
CR08100CA_129	CTCTTGTCTGGCTACTTTCGGGCTCTTCccgaATTGCTTGAACCAAGTTTGGgttgGAAGAGCCGAAACCAGCCATCAGCCAAG
CR08100CA_247_revcom	CTCTTGTCTGGCTACTTTCGGGCTCTTCccgaAAAGAACGGGACGTGGACCAgttgGAAGAGCCGAAACCAGCCATCAGCCAAG
CR01630CA_44	CTCTTGTCTGGCTACTTTCGGGCTCTTCccgaTGTGTCAATGGTACTGGTAGgttgGAAGAGCCGAAACCAGCCATCAGCCAAG
CR01630CA_154	CTCTTGTCTGGCTACTTTCGGGCTCTTCccgaATAGGAAATTATTAGATTTGgttgGAAGAGCCGAAACCAGCCATCAGCCAAG
CR01630CA_276_revcom	CTCTTGTCTGGCTACTTTCGGGCTCTTCccgaTTGGCCACGTTGATCCAATCgttgGAAGAGCCGAAACCAGCCATCAGCCAAG
CR01630CA_62	CTCTTGTCTGGCTACTTTCGGGCTCTTCccgaAGAGGGATTGTTGTATCTACgttgGAAGAGCCGAAACCAGCCATCAGCCAAG
CR06330CA_33_revcom	CTCTTGTCTGGCTACTTTCGGGCTCTTCccgaCAATTCTTTACCAATGACCTgttgGAAGAGCCGAAACCAGCCATCAGCCAAG
CR06330CA_12	CTCTTGTCTGGCTACTTTCGGGCTCTTCccgaCAAGGTCATTGGTAAAGAATgttgGAAGAGCCGAAACCAGCCATCAGCCAAG
CR06330CA_79_revcom	CTCTTGTCTGGCTACTTTCGGGCTCTTCccgaAACCATTTGTAGAAGCATCAgttgGAAGAGCCGAAACCAGCCATCAGCCAAG
CR06330CA_109_revcom	CTCTTGTCTGGCTACTTTCGGGCTCTTCccgaATTCTTCCCATTCTTTGAATgttgGAAGAGCCGAAACCAGCCATCAGCCAAG
CR01150CA_177	CTCTTGTCTGGCTACTTTCGGGCTCTTCccgaTCTAATCAGCCCTGTATTCGgttgGAAGAGCCGAAACCAGCCATCAGCCAAG
CR01150CA_221	CTCTTGTCTGGCTACTTTCGGGCTCTTCccgaCAGTAGAGAGAACTGTATCAgttgGAAGAGCCGAAACCAGCCATCAGCCAAG
CR01150CA_98_revcom	CTCTTGTCTGGCTACTTTCGGGCTCTTCccgaTGAAAGGAGTCAAGACATATgttgGAAGAGCCGAAACCAGCCATCAGCCAAG
CR01150CA_154	CTCTTGTCTGGCTACTTTCGGGCTCTTCccgaGATTATTTAAATGTCACACTgttgGAAGAGCCGAAACCAGCCATCAGCCAAG
CR03440WA_123	CTCTTGTCTGGCTACTTTCGGGCTCTTCccgaACTTGAAAAGGAAAGTGAATgttgGAAGAGCCGAAACCAGCCATCAGCCAAG
CR03440WA_15	CTCTTGTCTGGCTACTTTCGGGCTCTTCccgaTATTAATTTATTAGTCATAGgttgGAAGAGCCGAAACCAGCCATCAGCCAAG
CR03440WA_41	CTCTTGTCTGGCTACTTTCGGGCTCTTCccgaTATTGTATGCGTCAGTATTTgttgGAAGAGCCGAAACCAGCCATCAGCCAAG
CR03580CA_48_revcom	CTCTTGTCTGGCTACTTTCGGGCTCTTCccgaGGACTTGTCCATACCAATGGgttgGAAGAGCCGAAACCAGCCATCAGCCAAG
CR03580CA_152_revcom	CTCTTGTCTGGCTACTTTCGGGCTCTTCccgaTTACGCCCGAACCTCTGCAAgttgGAAGAGCCGAAACCAGCCATCAGCCAAG
CR03580CA_189_revcom	CTCTTGTCTGGCTACTTTCGGGCTCTTCccgaATACGTGTACAAGATACAGGgttgGAAGAGCCGAAACCAGCCATCAGCCAAG
CR03580CA_221	CTCTTGTCTGGCTACTTTCGGGCTCTTCccgaTAACTGAACGACGTCATGATgttgGAAGAGCCGAAACCAGCCATCAGCCAAG
CR02330CA_56	CTCTTGTCTGGCTACTTTCGGGCTCTTCccgaTGCAACCAAAACTGCGTGCGgttgGAAGAGCCGAAACCAGCCATCAGCCAAG
CR02330CA_10	CTCTTGTCTGGCTACTTTCGGGCTCTTCccgaTTATAGAATTGTGTACACCTgttgGAAGAGCCGAAACCAGCCATCAGCCAAG
CR02330CA_83_revcom	CTCTTGTCTGGCTACTTTCGGGCTCTTCccgaACAACCCACGCACGCAGTTTgttgGAAGAGCCGAAACCAGCCATCAGCCAAG
CR09060WA_71_revcom	CTCTTGTCTGGCTACTTTCGGGCTCTTCccgaGGAGGGAAGTAGGATAAACAgttgGAAGAGCCGAAACCAGCCATCAGCCAAG
CR09060WA_194	CTCTTGTCTGGCTACTTTCGGGCTCTTCccgaTGTCAATTCGGGCTTCATATgttgGAAGAGCCGAAACCAGCCATCAGCCAAG
CR09060WA_96	CTCTTGTCTGGCTACTTTCGGGCTCTTCccgaATGCAACATGATGATTAATGgttgGAAGAGCCGAAACCAGCCATCAGCCAAG
CR09060WA_81_revcom	CTCTTGTCTGGCTACTTTCGGGCTCTTCccgaAACAAAAAAAGGAGGGAAGTgttgGAAGAGCCGAAACCAGCCATCAGCCAAG
CR01910CA_218_revcom	CTCTTGTCTGGCTACTTTCGGGCTCTTCccgaAGTCACTGTGCGACAATTGTgttgGAAGAGCCGAAACCAGCCATCAGCCAAG
CR01910CA_206	CTCTTGTCTGGCTACTTTCGGGCTCTTCccgaTCGCACAGTGACTACGAGTCgttgGAAGAGCCGAAACCAGCCATCAGCCAAG
CR01910CA_34_revcom	CTCTTGTCTGGCTACTTTCGGGCTCTTCccgaTATCATGTGAAATCAGCTTCgttgGAAGAGCCGAAACCAGCCATCAGCCAAG
CR01910CA_134_revcom	CTCTTGTCTGGCTACTTTCGGGCTCTTCccgaAACCAAGTTCAAAATGAGTCgttgGAAGAGCCGAAACCAGCCATCAGCCAAG
CR01830CA_256_revcom	CTCTTGTCTGGCTACTTTCGGGCTCTTCccgaTTAGTAGTATATCAGGAATGgttgGAAGAGCCGAAACCAGCCATCAGCCAAG
CR01830CA_241_revcom	CTCTTGTCTGGCTACTTTCGGGCTCTTCccgaGAATGTGGTTGCCAATTTATgttgGAAGAGCCGAAACCAGCCATCAGCCAAG
CR01830CA_56	CTCTTGTCTGGCTACTTTCGGGCTCTTCccgaACTAAAATCAGAACAATCGTgttgGAAGAGCCGAAACCAGCCATCAGCCAAG
CR01830CA_128_revcom	CTCTTGTCTGGCTACTTTCGGGCTCTTCccgaCCAAATAGTAAAAGCAATGTgttgGAAGAGCCGAAACCAGCCATCAGCCAAG
CR10310WA_167	CTCTTGTCTGGCTACTTTCGGGCTCTTCccgaGTAATGATAACTCACAGGAGgttgGAAGAGCCGAAACCAGCCATCAGCCAAG
CR10310WA_162	CTCTTGTCTGGCTACTTTCGGGCTCTTCccgaCAACAGTAATGATAACTCACgttgGAAGAGCCGAAACCAGCCATCAGCCAAG
CR10310WA_80	CTCTTGTCTGGCTACTTTCGGGCTCTTCccgaTAAATCAGTTGGGAATTTCTgttgGAAGAGCCGAAACCAGCCATCAGCCAAG
CR10310WA_89	CTCTTGTCTGGCTACTTTCGGGCTCTTCccgaTGGGAATTTCTTGGTAATTGgttgGAAGAGCCGAAACCAGCCATCAGCCAAG
CR10470CA_22	CTCTTGTCTGGCTACTTTCGGGCTCTTCccgaTAATGAAAAATGTATCAAACgttgGAAGAGCCGAAACCAGCCATCAGCCAAG
CR07490CA_262_revcom	CTCTTGTCTGGCTACTTTCGGGCTCTTCccgaGACGAAATTAAAAAAAAACAgttgGAAGAGCCGAAACCAGCCATCAGCCAAG
CR09740WA_248	CTCTTGTCTGGCTACTTTCGGGCTCTTCccgaTGTAGTGAGAATTAGGAGGGgttgGAAGAGCCGAAACCAGCCATCAGCCAAG
CR09740WA_224	CTCTTGTCTGGCTACTTTCGGGCTCTTCccgaCTTAGTTCTTCTCTTAGCCAgttgGAAGAGCCGAAACCAGCCATCAGCCAAG
CR09740WA_253	CTCTTGTCTGGCTACTTTCGGGCTCTTCccgaTGAGAATTAGGAGGGAGGGTgttgGAAGAGCCGAAACCAGCCATCAGCCAAG
CR09740WA_263_revcom	CTCTTGTCTGGCTACTTTCGGGCTCTTCccgaCCTAATTCTCACTACAACCAgttgGAAGAGCCGAAACCAGCCATCAGCCAAG
CR08380CA_138_revcom	CTCTTGTCTGGCTACTTTCGGGCTCTTCccgaCGCTTATTTGGGAACAAAAAgttgGAAGAGCCGAAACCAGCCATCAGCCAAG
CR08380CA_82_revcom	CTCTTGTCTGGCTACTTTCGGGCTCTTCccgaCATTCAATTAGCTTTGAAGTgttgGAAGAGCCGAAACCAGCCATCAGCCAAG
CR08380CA_221	CTCTTGTCTGGCTACTTTCGGGCTCTTCccgaAGTAATTAGCTTCAACATCAgttgGAAGAGCCGAAACCAGCCATCAGCCAAG
CR08380CA_35	CTCTTGTCTGGCTACTTTCGGGCTCTTCccgaGTATTCTATAAAGTAAAGCTgttgGAAGAGCCGAAACCAGCCATCAGCCAAG
CR04910WA_256_revcom	CTCTTGTCTGGCTACTTTCGGGCTCTTCccgaCGGTGATTCCAAAAAACGCGgttgGAAGAGCCGAAACCAGCCATCAGCCAAG
CR04910WA_149_revcom	CTCTTGTCTGGCTACTTTCGGGCTCTTCccgaATACATGGACTTGAAGAAGCgttgGAAGAGCCGAAACCAGCCATCAGCCAAG
CR04910WA_108	CTCTTGTCTGGCTACTTTCGGGCTCTTCccgaTCAATATGGTTTACTCAAACgttgGAAGAGCCGAAACCAGCCATCAGCCAAG
CR04910WA_211_revcom	CTCTTGTCTGGCTACTTTCGGGCTCTTCccgaTCTTTACACAACGCAATATTgttgGAAGAGCCGAAACCAGCCATCAGCCAAG
CR06580WA_180_revcom	CTCTTGTCTGGCTACTTTCGGGCTCTTCccgaGTTTATTATTATTATTATTAgttgGAAGAGCCGAAACCAGCCATCAGCCAAG
CR06580WA_62	CTCTTGTCTGGCTACTTTCGGGCTCTTCccgaAAAAAAAAACTTATAATCAAgttgGAAGAGCCGAAACCAGCCATCAGCCAAG
CR06580WA_151_revcom	CTCTTGTCTGGCTACTTTCGGGCTCTTCccgaGATTCAAAAAAAAAAAAAAAgttgGAAGAGCCGAAACCAGCCATCAGCCAAG
CR02750CA_278_revcom	CTCTTGTCTGGCTACTTTCGGGCTCTTCccgaATTATGAAACGAATGAATTAgttgGAAGAGCCGAAACCAGCCATCAGCCAAG
CR02750CA_251_revcom	CTCTTGTCTGGCTACTTTCGGGCTCTTCccgaGAACTTGAGTAAGTTATACTgttgGAAGAGCCGAAACCAGCCATCAGCCAAG
CR02750CA_237_revcom	CTCTTGTCTGGCTACTTTCGGGCTCTTCccgaTATACTAGGTAGTAGGTAGTgttgGAAGAGCCGAAACCAGCCATCAGCCAAG
CR02750CA_273_revcom	CTCTTGTCTGGCTACTTTCGGGCTCTTCccgaGAAACGAATGAATTAAGGGTgttgGAAGAGCCGAAACCAGCCATCAGCCAAG
CR03660CA_128	CTCTTGTCTGGCTACTTTCGGGCTCTTCccgaCTCCTTATCAAAGCGATTTCgttgGAAGAGCCGAAACCAGCCATCAGCCAAG
CR03660CA_152_revcom	CTCTTGTCTGGCTACTTTCGGGCTCTTCccgaTACCCGAAATCGCTTTGATAgttgGAAGAGCCGAAACCAGCCATCAGCCAAG
CR03660CA_100	CTCTTGTCTGGCTACTTTCGGGCTCTTCccgaTGGGATTGCTTTCACTAAGCgttgGAAGAGCCGAAACCAGCCATCAGCCAAG
CR03660CA_83_revcom	CTCTTGTCTGGCTACTTTCGGGCTCTTCccgaACCATTAACTCCGTTATTGAgttgGAAGAGCCGAAACCAGCCATCAGCCAAG
CR07300WA_40_revcom	CTCTTGTCTGGCTACTTTCGGGCTCTTCccgaTATCTATTTGGAGAGAGCTGgttgGAAGAGCCGAAACCAGCCATCAGCCAAG
CR07300WA_109_revcom	CTCTTGTCTGGCTACTTTCGGGCTCTTCccgaTTACGTTTGACCACAAACTTgttgGAAGAGCCGAAACCAGCCATCAGCCAAG
CR07300WA_167	CTCTTGTCTGGCTACTTTCGGGCTCTTCccgaAGTGTAACATATACTCACAAgttgGAAGAGCCGAAACCAGCCATCAGCCAAG
CR07300WA_137_revcom	CTCTTGTCTGGCTACTTTCGGGCTCTTCccgaCTCCATTAGTTCTCAAATGGgttgGAAGAGCCGAAACCAGCCATCAGCCAAG
CR09500CA_279_revcom	CTCTTGTCTGGCTACTTTCGGGCTCTTCccgaTGTGTGTGGGGCGGTGGTTGgttgGAAGAGCCGAAACCAGCCATCAGCCAAG
CR09500CA_259_revcom	CTCTTGTCTGGCTACTTTCGGGCTCTTCccgaTGGTTGAGGTTGTCTGAAAGgttgGAAGAGCCGAAACCAGCCATCAGCCAAG
CR09500CA_254_revcom	CTCTTGTCTGGCTACTTTCGGGCTCTTCccgaGAGGTTGTCTGAAAGAGGTCgttgGAAGAGCCGAAACCAGCCATCAGCCAAG
CR09500CA_226_revcom	CTCTTGTCTGGCTACTTTCGGGCTCTTCccgaAAAAATATTTACAAGGTTTGgttgGAAGAGCCGAAACCAGCCATCAGCCAAG
CR05260CA_124_revcom	CTCTTGTCTGGCTACTTTCGGGCTCTTCccgaTGAAAAAAAATATAATTATTgttgGAAGAGCCGAAACCAGCCATCAGCCAAG
CR09820CA_34_revcom	CTCTTGTCTGGCTACTTTCGGGCTCTTCccgaATTTGCAGCTTTGCTAAAAGgttgGAAGAGCCGAAACCAGCCATCAGCCAAG
CR09820CA_179	CTCTTGTCTGGCTACTTTCGGGCTCTTCccgaATTCAAATCTTTGCCTATAGgttgGAAGAGCCGAAACCAGCCATCAGCCAAG
CR09820CA_158_revcom	CTCTTGTCTGGCTACTTTCGGGCTCTTCccgaGGCTCCCACGGCATCATTATgttgGAAGAGCCGAAACCAGCCATCAGCCAAG
CR09820CA_214_revcom	CTCTTGTCTGGCTACTTTCGGGCTCTTCccgaACAATAGCATTAGCCACTATgttgGAAGAGCCGAAACCAGCCATCAGCCAAG
CR07990CA_161	CTCTTGTCTGGCTACTTTCGGGCTCTTCccgaTTTCTTCCTTCCTCTAAAGTgttgGAAGAGCCGAAACCAGCCATCAGCCAAG
CR07990CA_27	CTCTTGTCTGGCTACTTTCGGGCTCTTCccgaGTGCAACAAAGTAATACTGTgttgGAAGAGCCGAAACCAGCCATCAGCCAAG
CR07990CA_193	CTCTTGTCTGGCTACTTTCGGGCTCTTCccgaATATGTCATCACTTCATAATgttgGAAGAGCCGAAACCAGCCATCAGCCAAG
CR07990CA_201	CTCTTGTCTGGCTACTTTCGGGCTCTTCccgaTCACTTCATAATAGGAAACAgttgGAAGAGCCGAAACCAGCCATCAGCCAAG
CR01530CA_223	CTCTTGTCTGGCTACTTTCGGGCTCTTCccgaCAAATCTTGCGGCACTATATgttgGAAGAGCCGAAACCAGCCATCAGCCAAG
CR01530CA_190	CTCTTGTCTGGCTACTTTCGGGCTCTTCccgaATTGGTGGGCTTGGCTCGAAgttgGAAGAGCCGAAACCAGCCATCAGCCAAG
CR01530CA_86_revcom	CTCTTGTCTGGCTACTTTCGGGCTCTTCccgaGCAATATCAAAAGAGTGAAGgttgGAAGAGCCGAAACCAGCCATCAGCCAAG
CR01530CA_234	CTCTTGTCTGGCTACTTTCGGGCTCTTCccgaGCACTATATTGGAATAAATAgttgGAAGAGCCGAAACCAGCCATCAGCCAAG
CR07930CA_137	CTCTTGTCTGGCTACTTTCGGGCTCTTCccgaGAAGTTAGCAGATTTATTTGgttgGAAGAGCCGAAACCAGCCATCAGCCAAG
CR07930CA_70_revcom	CTCTTGTCTGGCTACTTTCGGGCTCTTCccgaCAGGTCTTATGTGTGCAACCgttgGAAGAGCCGAAACCAGCCATCAGCCAAG
CR07930CA_61_revcom	CTCTTGTCTGGCTACTTTCGGGCTCTTCccgaTGTGTGCAACCTGGTTGGCAgttgGAAGAGCCGAAACCAGCCATCAGCCAAG
CR07930CA_98_revcom	CTCTTGTCTGGCTACTTTCGGGCTCTTCccgaGATGTATTGATTATTGGCGCgttgGAAGAGCCGAAACCAGCCATCAGCCAAG
CR00650WA_239	CTCTTGTCTGGCTACTTTCGGGCTCTTCccgaCGTTTCAGACAACTGCTGACgttgGAAGAGCCGAAACCAGCCATCAGCCAAG
CR00650WA_131_revcom	CTCTTGTCTGGCTACTTTCGGGCTCTTCccgaTGGCACTATGCTCAGCAGACgttgGAAGAGCCGAAACCAGCCATCAGCCAAG
CR00650WA_251_revcom	CTCTTGTCTGGCTACTTTCGGGCTCTTCccgaGTTGTCTGAAACGGATTTGCgttgGAAGAGCCGAAACCAGCCATCAGCCAAG
CR00650WA_260_revcom	CTCTTGTCTGGCTACTTTCGGGCTCTTCccgaCGGTCAGCAGTTGTCTGAAAgttgGAAGAGCCGAAACCAGCCATCAGCCAAG
CR06610WA_224_revcom	CTCTTGTCTGGCTACTTTCGGGCTCTTCccgaACTAAGGAAGGAAAGGGGGAgttgGAAGAGCCGAAACCAGCCATCAGCCAAG
CR06610WA_236_revcom	CTCTTGTCTGGCTACTTTCGGGCTCTTCccgaCTTATGTTGAACACTAAGGAgttgGAAGAGCCGAAACCAGCCATCAGCCAAG
CR06610WA_74	CTCTTGTCTGGCTACTTTCGGGCTCTTCccgaGCCAAAAGGGAATAAAGCAAgttgGAAGAGCCGAAACCAGCCATCAGCCAAG
CR06610WA_60	CTCTTGTCTGGCTACTTTCGGGCTCTTCccgaATCAAAGAAGAGAGGCCAAAgttgGAAGAGCCGAAACCAGCCATCAGCCAAG
CR07710WA_37	CTCTTGTCTGGCTACTTTCGGGCTCTTCccgaCGTCTTTCAGTTATTAGTCAgttgGAAGAGCCGAAACCAGCCATCAGCCAAG
CR07710WA_111_revcom	CTCTTGTCTGGCTACTTTCGGGCTCTTCccgaACCTTTGGCATTAGCACTCGgttgGAAGAGCCGAAACCAGCCATCAGCCAAG
CR07710WA_60	CTCTTGTCTGGCTACTTTCGGGCTCTTCccgaGATCGCCATGAGAGTGAAATgttgGAAGAGCCGAAACCAGCCATCAGCCAAG
CR07710WA_88	CTCTTGTCTGGCTACTTTCGGGCTCTTCccgaGCCTCGAGTGCTAATGCCAAgttgGAAGAGCCGAAACCAGCCATCAGCCAAG
CR03300CA_235	CTCTTGTCTGGCTACTTTCGGGCTCTTCccgaGTTGGAACGCAAATTAGGTGgttgGAAGAGCCGAAACCAGCCATCAGCCAAG
CR03300CA_62	CTCTTGTCTGGCTACTTTCGGGCTCTTCccgaTTATTGATTAAGCTTTCCCAgttgGAAGAGCCGAAACCAGCCATCAGCCAAG
CR03300CA_78	CTCTTGTCTGGCTACTTTCGGGCTCTTCccgaCCCATGGTATTTGCTGAAAGgttgGAAGAGCCGAAACCAGCCATCAGCCAAG
CR03300CA_213	CTCTTGTCTGGCTACTTTCGGGCTCTTCccgaCAATAAGGTTTGCATTACTGgttgGAAGAGCCGAAACCAGCCATCAGCCAAG
CR07190WA_173	CTCTTGTCTGGCTACTTTCGGGCTCTTCccgaTCTACCTCGACATAGTCTGGgttgGAAGAGCCGAAACCAGCCATCAGCCAAG
CR07190WA_199_revcom	CTCTTGTCTGGCTACTTTCGGGCTCTTCccgaTTTACCACCAGACTATGTCGgttgGAAGAGCCGAAACCAGCCATCAGCCAAG
CR07190WA_39_revcom	CTCTTGTCTGGCTACTTTCGGGCTCTTCccgaTAACTATATATACTGTAACAgttgGAAGAGCCGAAACCAGCCATCAGCCAAG
CR01460CA_179_revcom	CTCTTGTCTGGCTACTTTCGGGCTCTTCccgaTTAGGTACTGCTGCCCTTGTgttgGAAGAGCCGAAACCAGCCATCAGCCAAG
CR01460CA_175_revcom	CTCTTGTCTGGCTACTTTCGGGCTCTTCccgaGTACTGCTGCCCTTGTCGGTgttgGAAGAGCCGAAACCAGCCATCAGCCAAG
CR01460CA_80	CTCTTGTCTGGCTACTTTCGGGCTCTTCccgaGGGTTTGATAAGCCAATTCCgttgGAAGAGCCGAAACCAGCCATCAGCCAAG
CR01460CA_212_revcom	CTCTTGTCTGGCTACTTTCGGGCTCTTCccgaTAACATATCATCATGTCTGCgttgGAAGAGCCGAAACCAGCCATCAGCCAAG
CR02480WA_133_revcom	CTCTTGTCTGGCTACTTTCGGGCTCTTCccgaTCTCGTGGGAAATCTGACACgttgGAAGAGCCGAAACCAGCCATCAGCCAAG
CR02480WA_148_revcom	CTCTTGTCTGGCTACTTTCGGGCTCTTCccgaTTACTTCATTGAATGTCTCGgttgGAAGAGCCGAAACCAGCCATCAGCCAAG
CR02480WA_128_revcom	CTCTTGTCTGGCTACTTTCGGGCTCTTCccgaTGGGAAATCTGACACCGGATgttgGAAGAGCCGAAACCAGCCATCAGCCAAG
CR02480WA_92	CTCTTGTCTGGCTACTTTCGGGCTCTTCccgaTACTTCTTATCGGTCCAATCgttgGAAGAGCCGAAACCAGCCATCAGCCAAG
CR01510CA_34_revcom	CTCTTGTCTGGCTACTTTCGGGCTCTTCccgaGCAAGGATGGAGAATTAATAgttgGAAGAGCCGAAACCAGCCATCAGCCAAG
CR01510CA_87	CTCTTGTCTGGCTACTTTCGGGCTCTTCccgaTTTCAACTACTGGTTGTGAAgttgGAAGAGCCGAAACCAGCCATCAGCCAAG
CR01510CA_51_revcom	CTCTTGTCTGGCTACTTTCGGGCTCTTCccgaTATGGTATATCATGTATGCAgttgGAAGAGCCGAAACCAGCCATCAGCCAAG
CR01510CA_227_revcom	CTCTTGTCTGGCTACTTTCGGGCTCTTCccgaGAAGAAAAAAAAAACACCTTgttgGAAGAGCCGAAACCAGCCATCAGCCAAG
CR03630WA_34_revcom	CTCTTGTCTGGCTACTTTCGGGCTCTTCccgaGCTTCACCACTGGTAGTCACgttgGAAGAGCCGAAACCAGCCATCAGCCAAG
CR03630WA_44_revcom	CTCTTGTCTGGCTACTTTCGGGCTCTTCccgaTCTTATTCAAGCTTCACCACgttgGAAGAGCCGAAACCAGCCATCAGCCAAG
CR04220CA_241	CTCTTGTCTGGCTACTTTCGGGCTCTTCccgaATAGTTACTACTGGCCAGCTgttgGAAGAGCCGAAACCAGCCATCAGCCAAG
CR04220CA_277_revcom	CTCTTGTCTGGCTACTTTCGGGCTCTTCccgaTGTTTCTTTGCTTACCAAGCgttgGAAGAGCCGAAACCAGCCATCAGCCAAG
CR04220CA_89_revcom	CTCTTGTCTGGCTACTTTCGGGCTCTTCccgaTTAAAGAAATGCACGGAAGAgttgGAAGAGCCGAAACCAGCCATCAGCCAAG
CR04220CA_232	CTCTTGTCTGGCTACTTTCGGGCTCTTCccgaAAATAGTTCATAGTTACTACgttgGAAGAGCCGAAACCAGCCATCAGCCAAG
CR07550CA_198_revcom	CTCTTGTCTGGCTACTTTCGGGCTCTTCccgaACATTACTGACCTTGAAACAgttgGAAGAGCCGAAACCAGCCATCAGCCAAG
CR07550CA_56_revcom	CTCTTGTCTGGCTACTTTCGGGCTCTTCccgaCTTCAAGCTCCAAGTTAAATgttgGAAGAGCCGAAACCAGCCATCAGCCAAG
CR07550CA_166	CTCTTGTCTGGCTACTTTCGGGCTCTTCccgaTATTCATACTCCATGTTTCAgttgGAAGAGCCGAAACCAGCCATCAGCCAAG
CR07550CA_60	CTCTTGTCTGGCTACTTTCGGGCTCTTCccgaGTATCATAGCTAAGCAAAGCgttgGAAGAGCCGAAACCAGCCATCAGCCAAG
CR04620CA_220_revcom	CTCTTGTCTGGCTACTTTCGGGCTCTTCccgaCATGCCATACTATGCCATTAgttgGAAGAGCCGAAACCAGCCATCAGCCAAG
CR04620CA_184	CTCTTGTCTGGCTACTTTCGGGCTCTTCccgaTGTAGTTACAGTTTCCTTAAgttgGAAGAGCCGAAACCAGCCATCAGCCAAG
CR04620CA_201_revcom	CTCTTGTCTGGCTACTTTCGGGCTCTTCccgaAAGGAAACTGTAACTACATCgttgGAAGAGCCGAAACCAGCCATCAGCCAAG
CR04620CA_172_revcom	CTCTTGTCTGGCTACTTTCGGGCTCTTCccgaATGTTCTACAAATAGGAAGAgttgGAAGAGCCGAAACCAGCCATCAGCCAAG
CR05000CA_23_revcom	CTCTTGTCTGGCTACTTTCGGGCTCTTCccgaTTCGGAAAATAATCCATTCGgttgGAAGAGCCGAAACCAGCCATCAGCCAAG
CR05000CA_136_revcom	CTCTTGTCTGGCTACTTTCGGGCTCTTCccgaTCTGTGATTGTGGTATTTGAgttgGAAGAGCCGAAACCAGCCATCAGCCAAG
CR05000CA_246	CTCTTGTCTGGCTACTTTCGGGCTCTTCccgaTAAGCATCTATGGCAACACGgttgGAAGAGCCGAAACCAGCCATCAGCCAAG
CR05000CA_170_revcom	CTCTTGTCTGGCTACTTTCGGGCTCTTCccgaGGCCAAAATTCTAGCGTTGGgttgGAAGAGCCGAAACCAGCCATCAGCCAAG
CR03020CA_140_revcom	CTCTTGTCTGGCTACTTTCGGGCTCTTCccgaCCTGGATGATTGGTGAACGTgttgGAAGAGCCGAAACCAGCCATCAGCCAAG
CR03020CA_118	CTCTTGTCTGGCTACTTTCGGGCTCTTCccgaCCAACGTTCACCAATCATCCgttgGAAGAGCCGAAACCAGCCATCAGCCAAG
CR03020CA_211_revcom	CTCTTGTCTGGCTACTTTCGGGCTCTTCccgaTGTTGGGAGTAGTAGTGAATgttgGAAGAGCCGAAACCAGCCATCAGCCAAG
CR03020CA_129	CTCTTGTCTGGCTACTTTCGGGCTCTTCccgaCAATCATCCAGGTTGCAATCgttgGAAGAGCCGAAACCAGCCATCAGCCAAG
CR07100WA_231_revcom	CTCTTGTCTGGCTACTTTCGGGCTCTTCccgaTATGGTGGGGCGTGCAAAAAgttgGAAGAGCCGAAACCAGCCATCAGCCAAG
CR07100WA_75_revcom	CTCTTGTCTGGCTACTTTCGGGCTCTTCccgaTTTACTCAACAACAGTTCCAgttgGAAGAGCCGAAACCAGCCATCAGCCAAG
CR07100WA_36	CTCTTGTCTGGCTACTTTCGGGCTCTTCccgaATGGAAGTATATATTATCCAgttgGAAGAGCCGAAACCAGCCATCAGCCAAG
CR07100WA_169	CTCTTGTCTGGCTACTTTCGGGCTCTTCccgaCAAACAACACAAGAAAAATCgttgGAAGAGCCGAAACCAGCCATCAGCCAAG
CR07150WA_81	CTCTTGTCTGGCTACTTTCGGGCTCTTCccgaTTAGGAAACGTCGGCAACCAgttgGAAGAGCCGAAACCAGCCATCAGCCAAG
CR07150WA_120_revcom	CTCTTGTCTGGCTACTTTCGGGCTCTTCccgaGAAACATCTCACATTGCCCTgttgGAAGAGCCGAAACCAGCCATCAGCCAAG
CR07150WA_89_revcom	CTCTTGTCTGGCTACTTTCGGGCTCTTCccgaGTTTCCTAATGAAAGAATACgttgGAAGAGCCGAAACCAGCCATCAGCCAAG
CR07150WA_72	CTCTTGTCTGGCTACTTTCGGGCTCTTCccgaATTCTTTCATTAGGAAACGTgttgGAAGAGCCGAAACCAGCCATCAGCCAAG
CR06640CA_236_revcom	CTCTTGTCTGGCTACTTTCGGGCTCTTCccgaAAACTTCCTGCCCCGTTTACgttgGAAGAGCCGAAACCAGCCATCAGCCAAG
CR06640CA_18	CTCTTGTCTGGCTACTTTCGGGCTCTTCccgaGAAATGAATTATTTGAATGGgttgGAAGAGCCGAAACCAGCCATCAGCCAAG
CR06640CA_218	CTCTTGTCTGGCTACTTTCGGGCTCTTCccgaTAAACGGGGCAGGAAGTTTAgttgGAAGAGCCGAAACCAGCCATCAGCCAAG
CR06640CA_208	CTCTTGTCTGGCTACTTTCGGGCTCTTCccgaCATACACCTGTAAACGGGGCgttgGAAGAGCCGAAACCAGCCATCAGCCAAG
CR00220WA_233_revcom	CTCTTGTCTGGCTACTTTCGGGCTCTTCccgaGGAGTGTTGCGGAGTTGTAAgttgGAAGAGCCGAAACCAGCCATCAGCCAAG
CR00220WA_244_revcom	CTCTTGTCTGGCTACTTTCGGGCTCTTCccgaGTATACTTCTCGGAGTGTTGgttgGAAGAGCCGAAACCAGCCATCAGCCAAG
CR00220WA_100	CTCTTGTCTGGCTACTTTCGGGCTCTTCccgaGTCTGGCTAACTTCTTGGTGgttgGAAGAGCCGAAACCAGCCATCAGCCAAG
CR00220WA_56	CTCTTGTCTGGCTACTTTCGGGCTCTTCccgaGACAAACTGACAATGCATAGgttgGAAGAGCCGAAACCAGCCATCAGCCAAG
CR03130WA_89	CTCTTGTCTGGCTACTTTCGGGCTCTTCccgaATCCTCTGTGTGGACTAATGgttgGAAGAGCCGAAACCAGCCATCAGCCAAG
CR03130WA_79	CTCTTGTCTGGCTACTTTCGGGCTCTTCccgaAACCAGTTGGATCCTCTGTGgttgGAAGAGCCGAAACCAGCCATCAGCCAAG
CR03130WA_113_revcom	CTCTTGTCTGGCTACTTTCGGGCTCTTCccgaTTCCTCATTAGTCCACACAGgttgGAAGAGCCGAAACCAGCCATCAGCCAAG
CR03130WA_103_revcom	CTCTTGTCTGGCTACTTTCGGGCTCTTCccgaGTCCACACAGAGGATCCAACgttgGAAGAGCCGAAACCAGCCATCAGCCAAG
CR02850CA_239_revcom	CTCTTGTCTGGCTACTTTCGGGCTCTTCccgaGAAAAAGAAAGGCCTCTAAAgttgGAAGAGCCGAAACCAGCCATCAGCCAAG
CR02850CA_250_revcom	CTCTTGTCTGGCTACTTTCGGGCTCTTCccgaTTATTGGGTGAGAAAAAGAAgttgGAAGAGCCGAAACCAGCCATCAGCCAAG
CR02850CA_26_revcom	CTCTTGTCTGGCTACTTTCGGGCTCTTCccgaTTGATTTGTGATCACAAGTAgttgGAAGAGCCGAAACCAGCCATCAGCCAAG
CR02850CA_181	CTCTTGTCTGGCTACTTTCGGGCTCTTCccgaTTATTATTATCAAGTATCTCgttgGAAGAGCCGAAACCAGCCATCAGCCAAG
CR01750CA_207	CTCTTGTCTGGCTACTTTCGGGCTCTTCccgaTGAGAGAACTGTTAGGTGTGgttgGAAGAGCCGAAACCAGCCATCAGCCAAG
CR01750CA_60_revcom	CTCTTGTCTGGCTACTTTCGGGCTCTTCccgaAGCTTTACCAAGTAGTGTTAgttgGAAGAGCCGAAACCAGCCATCAGCCAAG
CR01750CA_98_revcom	CTCTTGTCTGGCTACTTTCGGGCTCTTCccgaAACGACAGGAAATAGAGAATgttgGAAGAGCCGAAACCAGCCATCAGCCAAG
CR01750CA_171	CTCTTGTCTGGCTACTTTCGGGCTCTTCccgaACGCACTGAACTTTATCCATgttgGAAGAGCCGAAACCAGCCATCAGCCAAG
CR10110WA_214_revcom	CTCTTGTCTGGCTACTTTCGGGCTCTTCccgaCCATTTATTCCGTAACATCAgttgGAAGAGCCGAAACCAGCCATCAGCCAAG
CR10110WA_183	CTCTTGTCTGGCTACTTTCGGGCTCTTCccgaGACAGCTTTCCATGATGTTAgttgGAAGAGCCGAAACCAGCCATCAGCCAAG
CR10110WA_57	CTCTTGTCTGGCTACTTTCGGGCTCTTCccgaTACAAAAGCGAGAACTTGAAgttgGAAGAGCCGAAACCAGCCATCAGCCAAG
CR10110WA_192	CTCTTGTCTGGCTACTTTCGGGCTCTTCccgaCCATGATGTTACGGAATAAAgttgGAAGAGCCGAAACCAGCCATCAGCCAAG
CR06050WA_45	CTCTTGTCTGGCTACTTTCGGGCTCTTCccgaGTGCTGCACGTCGATGTAAGgttgGAAGAGCCGAAACCAGCCATCAGCCAAG
CR06050WA_95_revcom	CTCTTGTCTGGCTACTTTCGGGCTCTTCccgaGACATCGTGGAAGCTCAACGgttgGAAGAGCCGAAACCAGCCATCAGCCAAG
CR06050WA_83	CTCTTGTCTGGCTACTTTCGGGCTCTTCccgaCTTCCACGATGTCAGTTGATgttgGAAGAGCCGAAACCAGCCATCAGCCAAG
CR06050WA_140_revcom	CTCTTGTCTGGCTACTTTCGGGCTCTTCccgaCTTTCGCACGCTTAATACACgttgGAAGAGCCGAAACCAGCCATCAGCCAAG
CR10120CA_133	CTCTTGTCTGGCTACTTTCGGGCTCTTCccgaGTATAACTCTTCTACTGTTGgttgGAAGAGCCGAAACCAGCCATCAGCCAAG
CR10120CA_150_revcom	CTCTTGTCTGGCTACTTTCGGGCTCTTCccgaACAGTAGAAGAGTTATACATgttgGAAGAGCCGAAACCAGCCATCAGCCAAG
CR10120CA_232_revcom	CTCTTGTCTGGCTACTTTCGGGCTCTTCccgaGATCTTGGGTACAAAAGAATgttgGAAGAGCCGAAACCAGCCATCAGCCAAG
CR10120CA_247_revcom	CTCTTGTCTGGCTACTTTCGGGCTCTTCccgaTTGAAGTCGATAACAGATCTgttgGAAGAGCCGAAACCAGCCATCAGCCAAG
CR06570CA_82_revcom	CTCTTGTCTGGCTACTTTCGGGCTCTTCccgaGTTCCCAACACCCATATTGGgttgGAAGAGCCGAAACCAGCCATCAGCCAAG
CR06570CA_102	CTCTTGTCTGGCTACTTTCGGGCTCTTCccgaAACCGGTTCTCGCCTTAAAAgttgGAAGAGCCGAAACCAGCCATCAGCCAAG
CR06570CA_56	CTCTTGTCTGGCTACTTTCGGGCTCTTCccgaAATCCCCCCAATATGGGTGTgttgGAAGAGCCGAAACCAGCCATCAGCCAAG
CR06570CA_197_revcom	CTCTTGTCTGGCTACTTTCGGGCTCTTCccgaTTTGTTTGTTTGTAGTTTGAgttgGAAGAGCCGAAACCAGCCATCAGCCAAG
CR03710CA_152_revcom	CTCTTGTCTGGCTACTTTCGGGCTCTTCccgaGTAGCATGGCATCTTCTTCGgttgGAAGAGCCGAAACCAGCCATCAGCCAAG
CR03710CA_174	CTCTTGTCTGGCTACTTTCGGGCTCTTCccgaTAGCGGTTATCATGGGCACTgttgGAAGAGCCGAAACCAGCCATCAGCCAAG
CR03710CA_166	CTCTTGTCTGGCTACTTTCGGGCTCTTCccgaATACTTAATAGCGGTTATCAgttgGAAGAGCCGAAACCAGCCATCAGCCAAG
CR03710CA_166_revcom	CTCTTGTCTGGCTACTTTCGGGCTCTTCccgaTAACTTAGTCATTGGTAGCAgttgGAAGAGCCGAAACCAGCCATCAGCCAAG
CR02930WA_47	CTCTTGTCTGGCTACTTTCGGGCTCTTCccgaATTTGACTGGGATCATGCGAgttgGAAGAGCCGAAACCAGCCATCAGCCAAG
CR02930WA_235_revcom	CTCTTGTCTGGCTACTTTCGGGCTCTTCccgaGTTCCCTTGTTGCAATCACCgttgGAAGAGCCGAAACCAGCCATCAGCCAAG
CR02930WA_209	CTCTTGTCTGGCTACTTTCGGGCTCTTCccgaTCAACCAGGTGATTGCAACAgttgGAAGAGCCGAAACCAGCCATCAGCCAAG
CR02930WA_55	CTCTTGTCTGGCTACTTTCGGGCTCTTCccgaGGGATCATGCGAAGGTGTCCgttgGAAGAGCCGAAACCAGCCATCAGCCAAG
CR06140WA_72_revcom	CTCTTGTCTGGCTACTTTCGGGCTCTTCccgaAATTTGAAATTAAAGGTAACgttgGAAGAGCCGAAACCAGCCATCAGCCAAG
CR06140WA_130_revcom	CTCTTGTCTGGCTACTTTCGGGCTCTTCccgaGATTTAAAAGTTTATGCAAAgttgGAAGAGCCGAAACCAGCCATCAGCCAAG
CR06140WA_127	CTCTTGTCTGGCTACTTTCGGGCTCTTCccgaAATCTAGTCTTTTCAATATTgttgGAAGAGCCGAAACCAGCCATCAGCCAAG
CR09460CA_101	CTCTTGTCTGGCTACTTTCGGGCTCTTCccgaTCTCTCACTTTCACTATAGAgttgGAAGAGCCGAAACCAGCCATCAGCCAAG
CR09460CA_122	CTCTTGTCTGGCTACTTTCGGGCTCTTCccgaGGGAAGGAAGGAAGGAAGGAgttgGAAGAGCCGAAACCAGCCATCAGCCAAG
CR09460CA_110	CTCTTGTCTGGCTACTTTCGGGCTCTTCccgaTTCACTATAGAAGGGAAGGAgttgGAAGAGCCGAAACCAGCCATCAGCCAAG
CR09460CA_106	CTCTTGTCTGGCTACTTTCGGGCTCTTCccgaCACTTTCACTATAGAAGGGAgttgGAAGAGCCGAAACCAGCCATCAGCCAAG
CR01320CA_51_revcom	CTCTTGTCTGGCTACTTTCGGGCTCTTCccgaTTAGAAGAAGATAGCGGGGGgttgGAAGAGCCGAAACCAGCCATCAGCCAAG
CR01320CA_216_revcom	CTCTTGTCTGGCTACTTTCGGGCTCTTCccgaGTAGTAGTAGTAGTAGATAAgttgGAAGAGCCGAAACCAGCCATCAGCCAAG
CR01320CA_135_revcom	CTCTTGTCTGGCTACTTTCGGGCTCTTCccgaTACTATAGCATGTAACTGCGgttgGAAGAGCCGAAACCAGCCATCAGCCAAG
CR01320CA_161	CTCTTGTCTGGCTACTTTCGGGCTCTTCccgaTTGCTATTGAATTGAAATGGgttgGAAGAGCCGAAACCAGCCATCAGCCAAG
CR01980CA_197	CTCTTGTCTGGCTACTTTCGGGCTCTTCccgaATATTGTCCTCGGTTGTTGTgttgGAAGAGCCGAAACCAGCCATCAGCCAAG
CR01980CA_54_revcom	CTCTTGTCTGGCTACTTTCGGGCTCTTCccgaGCTTTGCATATATATTGTTAgttgGAAGAGCCGAAACCAGCCATCAGCCAAG
CR01980CA_215	CTCTTGTCTGGCTACTTTCGGGCTCTTCccgaGTTGGAAAAAAAAAAAAACCgttgGAAGAGCCGAAACCAGCCATCAGCCAAG
CR01980CA_57	CTCTTGTCTGGCTACTTTCGGGCTCTTCccgaTTATTTATGATAAATGATAAgttgGAAGAGCCGAAACCAGCCATCAGCCAAG
CR03890WA_58_revcom	CTCTTGTCTGGCTACTTTCGGGCTCTTCccgaCTGACAGGCTTGGTGAATAGgttgGAAGAGCCGAAACCAGCCATCAGCCAAG
CR03890WA_116_revcom	CTCTTGTCTGGCTACTTTCGGGCTCTTCccgaTAGGGAGGGGGGTGGGGGGGgttgGAAGAGCCGAAACCAGCCATCAGCCAAG
CR03890WA_153_revcom	CTCTTGTCTGGCTACTTTCGGGCTCTTCccgaGGTGTTCAGAAAGTATTCGAgttgGAAGAGCCGAAACCAGCCATCAGCCAAG
CR03890WA_73_revcom	CTCTTGTCTGGCTACTTTCGGGCTCTTCccgaACTGAATTTAGAAATCTGACgttgGAAGAGCCGAAACCAGCCATCAGCCAAG
CR07060CA_51_revcom	CTCTTGTCTGGCTACTTTCGGGCTCTTCccgaATATAAACAAAGATGAACGGgttgGAAGAGCCGAAACCAGCCATCAGCCAAG
CR07060CA_86_revcom	CTCTTGTCTGGCTACTTTCGGGCTCTTCccgaTATGATATCTAAAGAGAGAGgttgGAAGAGCCGAAACCAGCCATCAGCCAAG
CR07060CA_143_revcom	CTCTTGTCTGGCTACTTTCGGGCTCTTCccgaATAAAAAAAAGGATTTCGAAgttgGAAGAGCCGAAACCAGCCATCAGCCAAG
CR07060CA_154_revcom	CTCTTGTCTGGCTACTTTCGGGCTCTTCccgaAGGTTTTAAAAATAAAAAAAgttgGAAGAGCCGAAACCAGCCATCAGCCAAG
CR02050CA_56_revcom	CTCTTGTCTGGCTACTTTCGGGCTCTTCccgaTGGCAGTAATCCTAGTTGGGgttgGAAGAGCCGAAACCAGCCATCAGCCAAG
CR02050CA_24	CTCTTGTCTGGCTACTTTCGGGCTCTTCccgaTTGGTCCCGCCCCCCCAACTgttgGAAGAGCCGAAACCAGCCATCAGCCAAG
CR02050CA_52_revcom	CTCTTGTCTGGCTACTTTCGGGCTCTTCccgaAGTAATCCTAGTTGGGGGGGgttgGAAGAGCCGAAACCAGCCATCAGCCAAG
CR02050CA_179	CTCTTGTCTGGCTACTTTCGGGCTCTTCccgaCACACGAATTTAGAAATCTCgttgGAAGAGCCGAAACCAGCCATCAGCCAAG
CR02070CA_104_revcom	CTCTTGTCTGGCTACTTTCGGGCTCTTCccgaTGTGGGAGAAGTGAGGGGTGgttgGAAGAGCCGAAACCAGCCATCAGCCAAG
CR02070CA_182_revcom	CTCTTGTCTGGCTACTTTCGGGCTCTTCccgaAGTCTATGCATATATTTAGGgttgGAAGAGCCGAAACCAGCCATCAGCCAAG
CR02070CA_86_revcom	CTCTTGTCTGGCTACTTTCGGGCTCTTCccgaTGTGGTGGGAGCCTAGAAAAgttgGAAGAGCCGAAACCAGCCATCAGCCAAG
CR02070CA_80_revcom	CTCTTGTCTGGCTACTTTCGGGCTCTTCccgaGGGAGCCTAGAAAAGGGATAgttgGAAGAGCCGAAACCAGCCATCAGCCAAG
CR08650CA_101_revcom	CTCTTGTCTGGCTACTTTCGGGCTCTTCccgaAAACGAAGAAAAGAGAATGAgttgGAAGAGCCGAAACCAGCCATCAGCCAAG
CR08650CA_74_revcom	CTCTTGTCTGGCTACTTTCGGGCTCTTCccgaCCAATTACGGAGAACAGCAAgttgGAAGAGCCGAAACCAGCCATCAGCCAAG
CR08650CA_27	CTCTTGTCTGGCTACTTTCGGGCTCTTCccgaTGGTGGAAGTTGTTGCTTACgttgGAAGAGCCGAAACCAGCCATCAGCCAAG
CR08650CA_68_revcom	CTCTTGTCTGGCTACTTTCGGGCTCTTCccgaACGGAGAACAGCAATGGTGCgttgGAAGAGCCGAAACCAGCCATCAGCCAAG
CR04860CA_176	CTCTTGTCTGGCTACTTTCGGGCTCTTCccgaATTGGGGGGGGGGGGGGGGGgttgGAAGAGCCGAAACCAGCCATCAGCCAAG
CR04860CA_93_revcom	CTCTTGTCTGGCTACTTTCGGGCTCTTCccgaTACAGTGACAACCACTCATTgttgGAAGAGCCGAAACCAGCCATCAGCCAAG
CR04860CA_60	CTCTTGTCTGGCTACTTTCGGGCTCTTCccgaAATATGTTACACCTAATGAGgttgGAAGAGCCGAAACCAGCCATCAGCCAAG
CR04860CA_79_revcom	CTCTTGTCTGGCTACTTTCGGGCTCTTCccgaCTCATTAGGTGTAACATATTgttgGAAGAGCCGAAACCAGCCATCAGCCAAG
CR02110WA_203_revcom	CTCTTGTCTGGCTACTTTCGGGCTCTTCccgaTATGTCTCTCAAGTTGAAATgttgGAAGAGCCGAAACCAGCCATCAGCCAAG
CR02110WA_75_revcom	CTCTTGTCTGGCTACTTTCGGGCTCTTCccgaACTACGTGGGGAAAAGTCCAgttgGAAGAGCCGAAACCAGCCATCAGCCAAG
CR02110WA_87_revcom	CTCTTGTCTGGCTACTTTCGGGCTCTTCccgaGAGGACAAGAAAACTACGTGgttgGAAGAGCCGAAACCAGCCATCAGCCAAG
CR02110WA_36	CTCTTGTCTGGCTACTTTCGGGCTCTTCccgaAGCTGCAAGAATCATTCCCAgttgGAAGAGCCGAAACCAGCCATCAGCCAAG
CR03790CA_153	CTCTTGTCTGGCTACTTTCGGGCTCTTCccgaTGTTGTTGTTATTGTTGTTAgttgGAAGAGCCGAAACCAGCCATCAGCCAAG
CR03790CA_220_revcom	CTCTTGTCTGGCTACTTTCGGGCTCTTCccgaTGTTCAAGAAAAATTTACTAgttgGAAGAGCCGAAACCAGCCATCAGCCAAG
CR03790CA_257	CTCTTGTCTGGCTACTTTCGGGCTCTTCccgaGTGATCATGATATGAAAAGAgttgGAAGAGCCGAAACCAGCCATCAGCCAAG
CR03790CA_171	CTCTTGTCTGGCTACTTTCGGGCTCTTCccgaTACGGTTTCATTTATTTTTGgttgGAAGAGCCGAAACCAGCCATCAGCCAAG
CR02740WA_166_revcom	CTCTTGTCTGGCTACTTTCGGGCTCTTCccgaGTGGGAGAGAGGCATGAATGgttgGAAGAGCCGAAACCAGCCATCAGCCAAG
CR02740WA_184_revcom	CTCTTGTCTGGCTACTTTCGGGCTCTTCccgaGCTTGGGCCGGGCAGAGGGTgttgGAAGAGCCGAAACCAGCCATCAGCCAAG
CR02740WA_155	CTCTTGTCTGGCTACTTTCGGGCTCTTCccgaCCTCTCTCCCACCCTCTGCCgttgGAAGAGCCGAAACCAGCCATCAGCCAAG
CR02740WA_153_revcom	CTCTTGTCTGGCTACTTTCGGGCTCTTCccgaATGAATGCGGAAGAGGAAGGgttgGAAGAGCCGAAACCAGCCATCAGCCAAG
CR03910CA_139	CTCTTGTCTGGCTACTTTCGGGCTCTTCccgaTGCATCTAATTCTTCAAAAAgttgGAAGAGCCGAAACCAGCCATCAGCCAAG
CR03910CA_60	CTCTTGTCTGGCTACTTTCGGGCTCTTCccgaATATTTAATTGATAGAAATTgttgGAAGAGCCGAAACCAGCCATCAGCCAAG
CR03910CA_225	CTCTTGTCTGGCTACTTTCGGGCTCTTCccgaCATTATTTTTGAAATTATGGgttgGAAGAGCCGAAACCAGCCATCAGCCAAG
CR04920WA_38	CTCTTGTCTGGCTACTTTCGGGCTCTTCccgaATTAAAACAAGGTGGGGGGGgttgGAAGAGCCGAAACCAGCCATCAGCCAAG
CR04920WA_272_revcom	CTCTTGTCTGGCTACTTTCGGGCTCTTCccgaAAGAGAGATTGAGATGACACgttgGAAGAGCCGAAACCAGCCATCAGCCAAG
CR04920WA_42	CTCTTGTCTGGCTACTTTCGGGCTCTTCccgaAAACAAGGTGGGGGGGGGGAgttgGAAGAGCCGAAACCAGCCATCAGCCAAG
CR04920WA_96	CTCTTGTCTGGCTACTTTCGGGCTCTTCccgaAATATATCAGTGTATATTGTgttgGAAGAGCCGAAACCAGCCATCAGCCAAG
CR03250CA_239_revcom	CTCTTGTCTGGCTACTTTCGGGCTCTTCccgaTTCTGGTTTGTTCTGATTGTgttgGAAGAGCCGAAACCAGCCATCAGCCAAG
CR03250CA_176_revcom	CTCTTGTCTGGCTACTTTCGGGCTCTTCccgaATGAAATATTTAATTACTGTgttgGAAGAGCCGAAACCAGCCATCAGCCAAG
CR03250CA_21	CTCTTGTCTGGCTACTTTCGGGCTCTTCccgaTTTTTTCTATTTTTCACTATgttgGAAGAGCCGAAACCAGCCATCAGCCAAG
CR03250CA_256_revcom	CTCTTGTCTGGCTACTTTCGGGCTCTTCccgaTTTTTTGTATTCTTTGTTTCgttgGAAGAGCCGAAACCAGCCATCAGCCAAG
CR00920WA_98_revcom	CTCTTGTCTGGCTACTTTCGGGCTCTTCccgaGATTTGGCAAATAATTATACgttgGAAGAGCCGAAACCAGCCATCAGCCAAG
CR00920WA_169_revcom	CTCTTGTCTGGCTACTTTCGGGCTCTTCccgaCGAAGTCATTGTAAATGTCAgttgGAAGAGCCGAAACCAGCCATCAGCCAAG
CR00920WA_114_revcom	CTCTTGTCTGGCTACTTTCGGGCTCTTCccgaTCCGAAAACGCTGAATGATTgttgGAAGAGCCGAAACCAGCCATCAGCCAAG
CR00920WA_45_revcom	CTCTTGTCTGGCTACTTTCGGGCTCTTCccgaCATACTCTCATATTAATCTTgttgGAAGAGCCGAAACCAGCCATCAGCCAAG
CR06070WA_49	CTCTTGTCTGGCTACTTTCGGGCTCTTCccgaAGTGGTGGTGGTGGTTATCGgttgGAAGAGCCGAAACCAGCCATCAGCCAAG
CR06070WA_106	CTCTTGTCTGGCTACTTTCGGGCTCTTCccgaTATGGCAATAGCTATCGAGGgttgGAAGAGCCGAAACCAGCCATCAGCCAAG
CR06070WA_73	CTCTTGTCTGGCTACTTTCGGGCTCTTCccgaAGCCGAGGACGAGTGTCACGgttgGAAGAGCCGAAACCAGCCATCAGCCAAG
CR06070WA_97_revcom	CTCTTGTCTGGCTACTTTCGGGCTCTTCccgaTACCTCGTGACACTCGTCCTgttgGAAGAGCCGAAACCAGCCATCAGCCAAG
CR09920WA_42_revcom	CTCTTGTCTGGCTACTTTCGGGCTCTTCccgaCGCTAGTTCTAGTCTAATTCgttgGAAGAGCCGAAACCAGCCATCAGCCAAG
CR09920WA_163	CTCTTGTCTGGCTACTTTCGGGCTCTTCccgaTCTCTACATATCTTTTTCGGgttgGAAGAGCCGAAACCAGCCATCAGCCAAG
CR09920WA_235_revcom	CTCTTGTCTGGCTACTTTCGGGCTCTTCccgaAAATTTTCGTGATTGTTTAAgttgGAAGAGCCGAAACCAGCCATCAGCCAAG
CR00040CA_195_revcom	CTCTTGTCTGGCTACTTTCGGGCTCTTCccgaGCATTTCAACCAGTTCACCTgttgGAAGAGCCGAAACCAGCCATCAGCCAAG
CR00040CA_156	CTCTTGTCTGGCTACTTTCGGGCTCTTCccgaATGAACTGGTTGACCTGCCAgttgGAAGAGCCGAAACCAGCCATCAGCCAAG
CR00040CA_23	CTCTTGTCTGGCTACTTTCGGGCTCTTCccgaACACCGTTATCTATTATCCCgttgGAAGAGCCGAAACCAGCCATCAGCCAAG
CR00040CA_164	CTCTTGTCTGGCTACTTTCGGGCTCTTCccgaGTTGACCTGCCAAGGTGAACgttgGAAGAGCCGAAACCAGCCATCAGCCAAG
CR07940WA_209_revcom	CTCTTGTCTGGCTACTTTCGGGCTCTTCccgaATAAAAGGACCAAACTATGGgttgGAAGAGCCGAAACCAGCCATCAGCCAAG
CR07940WA_68	CTCTTGTCTGGCTACTTTCGGGCTCTTCccgaTAAGTATATTCTAATTACGTgttgGAAGAGCCGAAACCAGCCATCAGCCAAG
CR07940WA_178	CTCTTGTCTGGCTACTTTCGGGCTCTTCccgaAAATCAGTTCCACCATAGTTgttgGAAGAGCCGAAACCAGCCATCAGCCAAG
CR07940WA_73	CTCTTGTCTGGCTACTTTCGGGCTCTTCccgaATATTCTAATTACGTAGGTAgttgGAAGAGCCGAAACCAGCCATCAGCCAAG
CR02000CA_270_revcom	CTCTTGTCTGGCTACTTTCGGGCTCTTCccgaCATGGAATTTAAGCGGAGTTgttgGAAGAGCCGAAACCAGCCATCAGCCAAG
CR02000CA_277_revcom	CTCTTGTCTGGCTACTTTCGGGCTCTTCccgaTGATACCCATGGAATTTAAGgttgGAAGAGCCGAAACCAGCCATCAGCCAAG
CR02000CA_248_revcom	CTCTTGTCTGGCTACTTTCGGGCTCTTCccgaGTCTCTACAACGAAATGCGAgttgGAAGAGCCGAAACCAGCCATCAGCCAAG
CR02000CA_249	CTCTTGTCTGGCTACTTTCGGGCTCTTCccgaCAAACTCCGCTTAAATTCCAgttgGAAGAGCCGAAACCAGCCATCAGCCAAG
CR06660WA_143_revcom	CTCTTGTCTGGCTACTTTCGGGCTCTTCccgaGGAGGAGGAGGAGAAGGAGGgttgGAAGAGCCGAAACCAGCCATCAGCCAAG
CR06660WA_253	CTCTTGTCTGGCTACTTTCGGGCTCTTCccgaAAAGTAAAAAGTCCTATTTAgttgGAAGAGCCGAAACCAGCCATCAGCCAAG
CR06660WA_155_revcom	CTCTTGTCTGGCTACTTTCGGGCTCTTCccgaTTATTGTGTGGTGGAGGAGGgttgGAAGAGCCGAAACCAGCCATCAGCCAAG
CR06660WA_216	CTCTTGTCTGGCTACTTTCGGGCTCTTCccgaGAAAGGGAAAAATCATTTACgttgGAAGAGCCGAAACCAGCCATCAGCCAAG
CR00570WA_181	CTCTTGTCTGGCTACTTTCGGGCTCTTCccgaCATAGACACCCTTATCCAATgttgGAAGAGCCGAAACCAGCCATCAGCCAAG
CR00570WA_212_revcom	CTCTTGTCTGGCTACTTTCGGGCTCTTCccgaAAAAACTCCCCTATTGGATAgttgGAAGAGCCGAAACCAGCCATCAGCCAAG
CR00570WA_114	CTCTTGTCTGGCTACTTTCGGGCTCTTCccgaTAGGCTTACTATATTACATGgttgGAAGAGCCGAAACCAGCCATCAGCCAAG
CR00570WA_218_revcom	CTCTTGTCTGGCTACTTTCGGGCTCTTCccgaAAAATTAAAAACTCCCCTATgttgGAAGAGCCGAAACCAGCCATCAGCCAAG
CR04090CA_215	CTCTTGTCTGGCTACTTTCGGGCTCTTCccgaATGTCGCAATTTCTGTAGTGgttgGAAGAGCCGAAACCAGCCATCAGCCAAG
CR04090CA_148_revcom	CTCTTGTCTGGCTACTTTCGGGCTCTTCccgaGAGTACTTAATCAAAATGACgttgGAAGAGCCGAAACCAGCCATCAGCCAAG
CR04090CA_194_revcom	CTCTTGTCTGGCTACTTTCGGGCTCTTCccgaTTAAAATTAATTGATTTGTTgttgGAAGAGCCGAAACCAGCCATCAGCCAAG
CR04090CA_119_revcom	CTCTTGTCTGGCTACTTTCGGGCTCTTCccgaCAGAATTGTTTTTTTGACTCgttgGAAGAGCCGAAACCAGCCATCAGCCAAG
CR08070WA_261_revcom	CTCTTGTCTGGCTACTTTCGGGCTCTTCccgaGCAATCCGAAGAAAAGGGGAgttgGAAGAGCCGAAACCAGCCATCAGCCAAG
CR08070WA_210_revcom	CTCTTGTCTGGCTACTTTCGGGCTCTTCccgaTACTACTACACGATGCACATgttgGAAGAGCCGAAACCAGCCATCAGCCAAG
CR08070WA_234	CTCTTGTCTGGCTACTTTCGGGCTCTTCccgaCTTCTCCTTCCCCTTTTCTTgttgGAAGAGCCGAAACCAGCCATCAGCCAAG
CR08340WA_52	CTCTTGTCTGGCTACTTTCGGGCTCTTCccgaCACGTGGTATTAGCTCATTGgttgGAAGAGCCGAAACCAGCCATCAGCCAAG
CR08340WA_6	CTCTTGTCTGGCTACTTTCGGGCTCTTCccgaAATCGCATCATGTCGTTAAAgttgGAAGAGCCGAAACCAGCCATCAGCCAAG
CR08340WA_36	CTCTTGTCTGGCTACTTTCGGGCTCTTCccgaAATGTGGTAATCTGGTCACGgttgGAAGAGCCGAAACCAGCCATCAGCCAAG
CR08340WA_127	CTCTTGTCTGGCTACTTTCGGGCTCTTCccgaCCCACTGTCTGTCTCTAATGgttgGAAGAGCCGAAACCAGCCATCAGCCAAG
CR10690WA_55	CTCTTGTCTGGCTACTTTCGGGCTCTTCccgaGGAGGGTTGACGTCATATGGgttgGAAGAGCCGAAACCAGCCATCAGCCAAG
CR10690WA_245_revcom	CTCTTGTCTGGCTACTTTCGGGCTCTTCccgaGGACTCGTTGGTGAGTATGCgttgGAAGAGCCGAAACCAGCCATCAGCCAAG
CR10690WA_161_revcom	CTCTTGTCTGGCTACTTTCGGGCTCTTCccgaTATCCTGGTGAAGTGTACCCgttgGAAGAGCCGAAACCAGCCATCAGCCAAG
CR10690WA_224_revcom	CTCTTGTCTGGCTACTTTCGGGCTCTTCccgaGGACTTGTTGGAGCGTAGCTgttgGAAGAGCCGAAACCAGCCATCAGCCAAG
CR02690WA_68_revcom	CTCTTGTCTGGCTACTTTCGGGCTCTTCccgaTAATGAGGGTAGTTGAAATGgttgGAAGAGCCGAAACCAGCCATCAGCCAAG
CR02690WA_63_revcom	CTCTTGTCTGGCTACTTTCGGGCTCTTCccgaAGGGTAGTTGAAATGGGGTAgttgGAAGAGCCGAAACCAGCCATCAGCCAAG
CR02690WA_228	CTCTTGTCTGGCTACTTTCGGGCTCTTCccgaAAAATGTAAGTAAATTAAAGgttgGAAGAGCCGAAACCAGCCATCAGCCAAG
CR02690WA_278_revcom	CTCTTGTCTGGCTACTTTCGGGCTCTTCccgaACTTGAAGCTTATTAACTGAgttgGAAGAGCCGAAACCAGCCATCAGCCAAG
CR09620CA_132	CTCTTGTCTGGCTACTTTCGGGCTCTTCccgaTTCCCCAGTTTATCCGGTGGgttgGAAGAGCCGAAACCAGCCATCAGCCAAG
CR09620CA_156_revcom	CTCTTGTCTGGCTACTTTCGGGCTCTTCccgaTACCACCACCGGATAAACTGgttgGAAGAGCCGAAACCAGCCATCAGCCAAG
CR09620CA_187_revcom	CTCTTGTCTGGCTACTTTCGGGCTCTTCccgaGGAAGAATCGGTATCGGTATgttgGAAGAGCCGAAACCAGCCATCAGCCAAG
CR09620CA_193_revcom	CTCTTGTCTGGCTACTTTCGGGCTCTTCccgaAAGGAAGGAAGAATCGGTATgttgGAAGAGCCGAAACCAGCCATCAGCCAAG
CR02960WA_50	CTCTTGTCTGGCTACTTTCGGGCTCTTCccgaAAACGAATAGGTGTGTACGAgttgGAAGAGCCGAAACCAGCCATCAGCCAAG
CR02960WA_49_revcom	CTCTTGTCTGGCTACTTTCGGGCTCTTCccgaCAACTCAAATAATGCAAACTgttgGAAGAGCCGAAACCAGCCATCAGCCAAG
CR02960WA_144_revcom	CTCTTGTCTGGCTACTTTCGGGCTCTTCccgaATGAAAAGTATATTGGGAAGgttgGAAGAGCCGAAACCAGCCATCAGCCAAG
CR02960WA_151_revcom	CTCTTGTCTGGCTACTTTCGGGCTCTTCccgaCAAAATGATGAAAAGTATATgttgGAAGAGCCGAAACCAGCCATCAGCCAAG
CR09090CA_159	CTCTTGTCTGGCTACTTTCGGGCTCTTCccgaAGGTGTTAGTAGCAACTGTGgttgGAAGAGCCGAAACCAGCCATCAGCCAAG
CR09090CA_130_revcom	CTCTTGTCTGGCTACTTTCGGGCTCTTCccgaACTGCATCGTGCTATATACTgttgGAAGAGCCGAAACCAGCCATCAGCCAAG
CR09090CA_139	CTCTTGTCTGGCTACTTTCGGGCTCTTCccgaCAACTTGAAGAATAAGTGATgttgGAAGAGCCGAAACCAGCCATCAGCCAAG
CR09090CA_60_revcom	CTCTTGTCTGGCTACTTTCGGGCTCTTCccgaGTAAAAAATCTATATGAATTgttgGAAGAGCCGAAACCAGCCATCAGCCAAG
CR01340WA_153_revcom	CTCTTGTCTGGCTACTTTCGGGCTCTTCccgaAGAGAGCAGTTATATTACTCgttgGAAGAGCCGAAACCAGCCATCAGCCAAG
CR01340WA_145	CTCTTGTCTGGCTACTTTCGGGCTCTTCccgaCTGCTCTCTTGTAGGTAGTGgttgGAAGAGCCGAAACCAGCCATCAGCCAAG
CR01340WA_151	CTCTTGTCTGGCTACTTTCGGGCTCTTCccgaTCTTGTAGGTAGTGGGGGGAgttgGAAGAGCCGAAACCAGCCATCAGCCAAG
CR01340WA_249_revcom	CTCTTGTCTGGCTACTTTCGGGCTCTTCccgaTGAGAAATGATAGCTAGAACgttgGAAGAGCCGAAACCAGCCATCAGCCAAG
CR06320CA_96_revcom	CTCTTGTCTGGCTACTTTCGGGCTCTTCccgaTCTGGCTGTGTAAAGAAAGAgttgGAAGAGCCGAAACCAGCCATCAGCCAAG
CR06320CA_43_revcom	CTCTTGTCTGGCTACTTTCGGGCTCTTCccgaTATCTAGATTAAGTCGATTTgttgGAAGAGCCGAAACCAGCCATCAGCCAAG
CR06320CA_34_revcom	CTCTTGTCTGGCTACTTTCGGGCTCTTCccgaTAAGTCGATTTCGGATTGTTgttgGAAGAGCCGAAACCAGCCATCAGCCAAG
CR06320CA_244_revcom	CTCTTGTCTGGCTACTTTCGGGCTCTTCccgaTATAGATCACTTGTCTAATTgttgGAAGAGCCGAAACCAGCCATCAGCCAAG
CR07650WA_144	CTCTTGTCTGGCTACTTTCGGGCTCTTCccgaGGGGGGGGATGGAAAAAAAGgttgGAAGAGCCGAAACCAGCCATCAGCCAAG
CR07650WA_42	CTCTTGTCTGGCTACTTTCGGGCTCTTCccgaTACTTGGGTTAAGTTGGGTGgttgGAAGAGCCGAAACCAGCCATCAGCCAAG
CR07650WA_179	CTCTTGTCTGGCTACTTTCGGGCTCTTCccgaGCGAGAGAAAAGGCGACAAAgttgGAAGAGCCGAAACCAGCCATCAGCCAAG
CR07650WA_115_revcom	CTCTTGTCTGGCTACTTTCGGGCTCTTCccgaTGTTGTTTCGGCTTCTTTCTgttgGAAGAGCCGAAACCAGCCATCAGCCAAG
CR05300CA_149	CTCTTGTCTGGCTACTTTCGGGCTCTTCccgaACTAAAACACGCCTTGAAGAgttgGAAGAGCCGAAACCAGCCATCAGCCAAG
CR05300CA_43	CTCTTGTCTGGCTACTTTCGGGCTCTTCccgaATGCTAAACTTCTTGGGAATgttgGAAGAGCCGAAACCAGCCATCAGCCAAG
CR05300CA_36	CTCTTGTCTGGCTACTTTCGGGCTCTTCccgaGTTAGGAATGCTAAACTTCTgttgGAAGAGCCGAAACCAGCCATCAGCCAAG
CR05300CA_183	CTCTTGTCTGGCTACTTTCGGGCTCTTCccgaAAAACTAAAAGAGTTTGGCTgttgGAAGAGCCGAAACCAGCCATCAGCCAAG
CR02880WA_263_revcom	CTCTTGTCTGGCTACTTTCGGGCTCTTCccgaAGAAGTCAATAGATTAGTAGgttgGAAGAGCCGAAACCAGCCATCAGCCAAG
CR02880WA_133_revcom	CTCTTGTCTGGCTACTTTCGGGCTCTTCccgaCCACAAACCCAATATACAAAgttgGAAGAGCCGAAACCAGCCATCAGCCAAG
CR02880WA_130	CTCTTGTCTGGCTACTTTCGGGCTCTTCccgaGTGGTTGACAAAAATTAAACgttgGAAGAGCCGAAACCAGCCATCAGCCAAG
CR02880WA_103	CTCTTGTCTGGCTACTTTCGGGCTCTTCccgaCGGAATTACCATTTGTATATgttgGAAGAGCCGAAACCAGCCATCAGCCAAG
CR01680CA_15	CTCTTGTCTGGCTACTTTCGGGCTCTTCccgaCCGTGCTCTCAAGACTCCTGgttgGAAGAGCCGAAACCAGCCATCAGCCAAG
CR01680CA_53_revcom	CTCTTGTCTGGCTACTTTCGGGCTCTTCccgaGTGATTACCCCTGATTCCTCgttgGAAGAGCCGAAACCAGCCATCAGCCAAG
CR01680CA_176	CTCTTGTCTGGCTACTTTCGGGCTCTTCccgaGTGAATGTGCAAAATGTTGGgttgGAAGAGCCGAAACCAGCCATCAGCCAAG
CR01680CA_22	CTCTTGTCTGGCTACTTTCGGGCTCTTCccgaCTCAAGACTCCTGAGGAATCgttgGAAGAGCCGAAACCAGCCATCAGCCAAG
CR08120CA_106	CTCTTGTCTGGCTACTTTCGGGCTCTTCccgaCCGCTGGAACTCTATTCTTGgttgGAAGAGCCGAAACCAGCCATCAGCCAAG
CR08120CA_160	CTCTTGTCTGGCTACTTTCGGGCTCTTCccgaTTTGTCGTCCAACCAATCTGgttgGAAGAGCCGAAACCAGCCATCAGCCAAG
CR08120CA_128_revcom	CTCTTGTCTGGCTACTTTCGGGCTCTTCccgaCCTCAAGAATAGAGTTCCAGgttgGAAGAGCCGAAACCAGCCATCAGCCAAG
CR08120CA_274_revcom	CTCTTGTCTGGCTACTTTCGGGCTCTTCccgaCTGTGCTGAACCTTGTGGACgttgGAAGAGCCGAAACCAGCCATCAGCCAAG
CR07730WA_226_revcom	CTCTTGTCTGGCTACTTTCGGGCTCTTCccgaGTTAGGTTGTGACACTAGGCgttgGAAGAGCCGAAACCAGCCATCAGCCAAG
CR07730WA_229	CTCTTGTCTGGCTACTTTCGGGCTCTTCccgaGAACGGATTACATATGTATAgttgGAAGAGCCGAAACCAGCCATCAGCCAAG
CR07730WA_230_revcom	CTCTTGTCTGGCTACTTTCGGGCTCTTCccgaTCTGGTTAGGTTGTGACACTgttgGAAGAGCCGAAACCAGCCATCAGCCAAG
CR07730WA_104_revcom	CTCTTGTCTGGCTACTTTCGGGCTCTTCccgaCTTGCACGTTCTCTTTCGAAgttgGAAGAGCCGAAACCAGCCATCAGCCAAG
CR07270CA_197_revcom	CTCTTGTCTGGCTACTTTCGGGCTCTTCccgaTAACTACGCAACTTATTAGCgttgGAAGAGCCGAAACCAGCCATCAGCCAAG
CR07270CA_239_revcom	CTCTTGTCTGGCTACTTTCGGGCTCTTCccgaCCAATGCTTTACATAGGTTTgttgGAAGAGCCGAAACCAGCCATCAGCCAAG
CR07270CA_5	CTCTTGTCTGGCTACTTTCGGGCTCTTCccgaTAGCTTCAAAGTTCATTCGAgttgGAAGAGCCGAAACCAGCCATCAGCCAAG
CR07270CA_68	CTCTTGTCTGGCTACTTTCGGGCTCTTCccgaATATTGCAAAATGGTTGGACgttgGAAGAGCCGAAACCAGCCATCAGCCAAG
CR09980WA_93	CTCTTGTCTGGCTACTTTCGGGCTCTTCccgaTGAAAAAGAAAAGCTTGCAAgttgGAAGAGCCGAAACCAGCCATCAGCCAAG
CR09980WA_137	CTCTTGTCTGGCTACTTTCGGGCTCTTCccgaTATGAACAAATTTAGATCTTgttgGAAGAGCCGAAACCAGCCATCAGCCAAG
CR09980WA_54	CTCTTGTCTGGCTACTTTCGGGCTCTTCccgaCCATGAAACAATAAAAAATTgttgGAAGAGCCGAAACCAGCCATCAGCCAAG
CR09980WA_76_revcom	CTCTTGTCTGGCTACTTTCGGGCTCTTCccgaCCTAATTTTTTATTGTTTCAgttgGAAGAGCCGAAACCAGCCATCAGCCAAG
CR09750CA_61	CTCTTGTCTGGCTACTTTCGGGCTCTTCccgaAATGTTGGGTTAGTTGGTCTgttgGAAGAGCCGAAACCAGCCATCAGCCAAG
CR09750CA_73	CTCTTGTCTGGCTACTTTCGGGCTCTTCccgaGTTGGTCTTGGTGTATAGGTgttgGAAGAGCCGAAACCAGCCATCAGCCAAG
CR09750CA_69	CTCTTGTCTGGCTACTTTCGGGCTCTTCccgaGTTAGTTGGTCTTGGTGTATgttgGAAGAGCCGAAACCAGCCATCAGCCAAG
CR09750CA_55	CTCTTGTCTGGCTACTTTCGGGCTCTTCccgaTTAAGGAATGTTGGGTTAGTgttgGAAGAGCCGAAACCAGCCATCAGCCAAG
CR01950WA_265_revcom	CTCTTGTCTGGCTACTTTCGGGCTCTTCccgaTAAAACAATATAGACAAGTAgttgGAAGAGCCGAAACCAGCCATCAGCCAAG
CR01950WA_178	CTCTTGTCTGGCTACTTTCGGGCTCTTCccgaCACAAAGATTGCGACTTATGgttgGAAGAGCCGAAACCAGCCATCAGCCAAG
CR01950WA_56_revcom	CTCTTGTCTGGCTACTTTCGGGCTCTTCccgaGATTGTCGTGCAATCCGGCTgttgGAAGAGCCGAAACCAGCCATCAGCCAAG
CR01950WA_61_revcom	CTCTTGTCTGGCTACTTTCGGGCTCTTCccgaCTCAGGATTGTCGTGCAATCgttgGAAGAGCCGAAACCAGCCATCAGCCAAG
CR05740CA_146	CTCTTGTCTGGCTACTTTCGGGCTCTTCccgaGTTGTACGATAATGCAGAGGgttgGAAGAGCCGAAACCAGCCATCAGCCAAG
CR05740CA_162	CTCTTGTCTGGCTACTTTCGGGCTCTTCccgaGAGGAGGAAACAAGAGTAAGgttgGAAGAGCCGAAACCAGCCATCAGCCAAG
CR05740CA_227_revcom	CTCTTGTCTGGCTACTTTCGGGCTCTTCccgaGTAATTAAGCGACATTTACTgttgGAAGAGCCGAAACCAGCCATCAGCCAAG
CR05740CA_213_revcom	CTCTTGTCTGGCTACTTTCGGGCTCTTCccgaTTTACTTGGTTAACTAAATGgttgGAAGAGCCGAAACCAGCCATCAGCCAAG
CR07050CA_226_revcom	CTCTTGTCTGGCTACTTTCGGGCTCTTCccgaCAACATAGGTCGTGTATTATgttgGAAGAGCCGAAACCAGCCATCAGCCAAG
CR07050CA_240_revcom	CTCTTGTCTGGCTACTTTCGGGCTCTTCccgaACATCATTATTGAGCAACATgttgGAAGAGCCGAAACCAGCCATCAGCCAAG
CR07050CA_194_revcom	CTCTTGTCTGGCTACTTTCGGGCTCTTCccgaAAAATTTTTCAATTGTGTACgttgGAAGAGCCGAAACCAGCCATCAGCCAAG
CR03610CA_127	CTCTTGTCTGGCTACTTTCGGGCTCTTCccgaTCTTGTATCGAAAAGTAACAgttgGAAGAGCCGAAACCAGCCATCAGCCAAG
CR03610CA_77_revcom	CTCTTGTCTGGCTACTTTCGGGCTCTTCccgaTTTTAAACTTCAGATTCTTAgttgGAAGAGCCGAAACCAGCCATCAGCCAAG
CR00580WA_185	CTCTTGTCTGGCTACTTTCGGGCTCTTCccgaGACTAGTTGTTGTTGTGTGAgttgGAAGAGCCGAAACCAGCCATCAGCCAAG
CR00580WA_112_revcom	CTCTTGTCTGGCTACTTTCGGGCTCTTCccgaCGTCTTTAACACATCTAATTgttgGAAGAGCCGAAACCAGCCATCAGCCAAG
CR00580WA_91	CTCTTGTCTGGCTACTTTCGGGCTCTTCccgaCAAATTAGATGTGTTAAAGAgttgGAAGAGCCGAAACCAGCCATCAGCCAAG
CR00580WA_150	CTCTTGTCTGGCTACTTTCGGGCTCTTCccgaGCCAATAGAAAACAATTATCgttgGAAGAGCCGAAACCAGCCATCAGCCAAG
CR01500WA_210	CTCTTGTCTGGCTACTTTCGGGCTCTTCccgaAATTGAACTCCAACCAGCAGgttgGAAGAGCCGAAACCAGCCATCAGCCAAG
CR01500WA_245_revcom	CTCTTGTCTGGCTACTTTCGGGCTCTTCccgaTCTGTCGCCGCCGCCGCTGCgttgGAAGAGCCGAAACCAGCCATCAGCCAAG
CR01500WA_139	CTCTTGTCTGGCTACTTTCGGGCTCTTCccgaCAAAAAAGAAGCACGAACTGgttgGAAGAGCCGAAACCAGCCATCAGCCAAG
CR01500WA_216	CTCTTGTCTGGCTACTTTCGGGCTCTTCccgaACTCCAACCAGCAGCGGCGGgttgGAAGAGCCGAAACCAGCCATCAGCCAAG
CR10570CA_10	CTCTTGTCTGGCTACTTTCGGGCTCTTCccgaAACCTCATCTACAAGGGATGgttgGAAGAGCCGAAACCAGCCATCAGCCAAG
CR10570CA_34_revcom	CTCTTGTCTGGCTACTTTCGGGCTCTTCccgaGACCTCATCCCTTGTAGATGgttgGAAGAGCCGAAACCAGCCATCAGCCAAG
CR10570CA_100_revcom	CTCTTGTCTGGCTACTTTCGGGCTCTTCccgaCGAGCTTTGCCTATCGCTCTgttgGAAGAGCCGAAACCAGCCATCAGCCAAG
CR10570CA_3	CTCTTGTCTGGCTACTTTCGGGCTCTTCccgaCTCTGGTAACCTCATCTACAgttgGAAGAGCCGAAACCAGCCATCAGCCAAG
CR05730CA_264_revcom	CTCTTGTCTGGCTACTTTCGGGCTCTTCccgaAGAGTAGAAGAAGAAAGGAAgttgGAAGAGCCGAAACCAGCCATCAGCCAAG
CR05730CA_75_revcom	CTCTTGTCTGGCTACTTTCGGGCTCTTCccgaCCCCAAAAAAGTAAGCAAGTgttgGAAGAGCCGAAACCAGCCATCAGCCAAG
CR05730CA_242_revcom	CTCTTGTCTGGCTACTTTCGGGCTCTTCccgaGAACAAAAAAAAAAATCGTAgttgGAAGAGCCGAAACCAGCCATCAGCCAAG
CR05730CA_174_revcom	CTCTTGTCTGGCTACTTTCGGGCTCTTCccgaAAAAAGAAAAAAAAAAAAAGgttgGAAGAGCCGAAACCAGCCATCAGCCAAG
CR09470WA_223	CTCTTGTCTGGCTACTTTCGGGCTCTTCccgaTTAAAAGGGGGATAGTGCGGgttgGAAGAGCCGAAACCAGCCATCAGCCAAG
CR09470WA_108_revcom	CTCTTGTCTGGCTACTTTCGGGCTCTTCccgaTACACAAAAATTAAGGTTTGgttgGAAGAGCCGAAACCAGCCATCAGCCAAG
CR09470WA_115_revcom	CTCTTGTCTGGCTACTTTCGGGCTCTTCccgaCAACCAATACACAAAAATTAgttgGAAGAGCCGAAACCAGCCATCAGCCAAG
CR09470WA_28_revcom	CTCTTGTCTGGCTACTTTCGGGCTCTTCccgaAGAAAAAAGAGTATTTGGTTgttgGAAGAGCCGAAACCAGCCATCAGCCAAG
CR09420CA_206	CTCTTGTCTGGCTACTTTCGGGCTCTTCccgaTCACCAAGCGGCGGCGGCGGgttgGAAGAGCCGAAACCAGCCATCAGCCAAG
CR09420CA_270_revcom	CTCTTGTCTGGCTACTTTCGGGCTCTTCccgaGCACGAATCTAAGCAAAATGgttgGAAGAGCCGAAACCAGCCATCAGCCAAG
CR09420CA_200	CTCTTGTCTGGCTACTTTCGGGCTCTTCccgaTTCAAATCACCAAGCGGCGGgttgGAAGAGCCGAAACCAGCCATCAGCCAAG
CR09420CA_83	CTCTTGTCTGGCTACTTTCGGGCTCTTCccgaACAAAAGGAGAGTTGATAAAgttgGAAGAGCCGAAACCAGCCATCAGCCAAG
CR09410WA_91	CTCTTGTCTGGCTACTTTCGGGCTCTTCccgaAAAGGGGGGGGAGTGTAGGCgttgGAAGAGCCGAAACCAGCCATCAGCCAAG
CR09410WA_147	CTCTTGTCTGGCTACTTTCGGGCTCTTCccgaCAAATGAGGCGATATTTGGCgttgGAAGAGCCGAAACCAGCCATCAGCCAAG
CR09410WA_100	CTCTTGTCTGGCTACTTTCGGGCTCTTCccgaGGAGTGTAGGCGGGCAAGAAgttgGAAGAGCCGAAACCAGCCATCAGCCAAG
CR09410WA_87	CTCTTGTCTGGCTACTTTCGGGCTCTTCccgaAAAGAAAGGGGGGGGAGTGTgttgGAAGAGCCGAAACCAGCCATCAGCCAAG
CR03780CA_243_revcom	CTCTTGTCTGGCTACTTTCGGGCTCTTCccgaAGGGTAAAAAGTGAGTCCGGgttgGAAGAGCCGAAACCAGCCATCAGCCAAG
CR03780CA_67_revcom	CTCTTGTCTGGCTACTTTCGGGCTCTTCccgaATAGGGAGGAGTGATGCGACgttgGAAGAGCCGAAACCAGCCATCAGCCAAG
CR03780CA_205	CTCTTGTCTGGCTACTTTCGGGCTCTTCccgaTATTTGGAGTTGCTTTCCACgttgGAAGAGCCGAAACCAGCCATCAGCCAAG
CR03780CA_126	CTCTTGTCTGGCTACTTTCGGGCTCTTCccgaCTTATTGTTGCCTTTCATGTgttgGAAGAGCCGAAACCAGCCATCAGCCAAG
CR00350WA_37_revcom	CTCTTGTCTGGCTACTTTCGGGCTCTTCccgaCCTATTTCCGGAGATTGCTGgttgGAAGAGCCGAAACCAGCCATCAGCCAAG
CR00350WA_181_revcom	CTCTTGTCTGGCTACTTTCGGGCTCTTCccgaAGCGGTAGCAAAAGTGGTGGgttgGAAGAGCCGAAACCAGCCATCAGCCAAG
CR00350WA_49_revcom	CTCTTGTCTGGCTACTTTCGGGCTCTTCccgaGTGCGAATTGGTCCTATTTCgttgGAAGAGCCGAAACCAGCCATCAGCCAAG
CR00350WA_61_revcom	CTCTTGTCTGGCTACTTTCGGGCTCTTCccgaTTTGGTTGAGTTGTGCGAATgttgGAAGAGCCGAAACCAGCCATCAGCCAAG
CR04830CA_222_revcom	CTCTTGTCTGGCTACTTTCGGGCTCTTCccgaGTTGGTCTGTCATTCACAATgttgGAAGAGCCGAAACCAGCCATCAGCCAAG
CR04830CA_240_revcom	CTCTTGTCTGGCTACTTTCGGGCTCTTCccgaTTAAGATCCTCACTTTCTGTgttgGAAGAGCCGAAACCAGCCATCAGCCAAG
CR04830CA_66_revcom	CTCTTGTCTGGCTACTTTCGGGCTCTTCccgaGAGGTTGCATCCTAAACAGAgttgGAAGAGCCGAAACCAGCCATCAGCCAAG
CR04830CA_211	CTCTTGTCTGGCTACTTTCGGGCTCTTCccgaTGACAGACCAACAGAAAGTGgttgGAAGAGCCGAAACCAGCCATCAGCCAAG
CR02650CA_229	CTCTTGTCTGGCTACTTTCGGGCTCTTCccgaGGAGGAGGTAGGAAAATTAGgttgGAAGAGCCGAAACCAGCCATCAGCCAAG
CR02650CA_69_revcom	CTCTTGTCTGGCTACTTTCGGGCTCTTCccgaGGGGGGCGAATCATTATTCCgttgGAAGAGCCGAAACCAGCCATCAGCCAAG
CR02650CA_52	CTCTTGTCTGGCTACTTTCGGGCTCTTCccgaAATAATGATTCGCCCCCCTCgttgGAAGAGCCGAAACCAGCCATCAGCCAAG
CR02650CA_199	CTCTTGTCTGGCTACTTTCGGGCTCTTCccgaTGTCATCCGATCATCGGAGGgttgGAAGAGCCGAAACCAGCCATCAGCCAAG
CR08270WA_43	CTCTTGTCTGGCTACTTTCGGGCTCTTCccgaCTTGAGGATTTAGGGAAGGGgttgGAAGAGCCGAAACCAGCCATCAGCCAAG
CR08270WA_54	CTCTTGTCTGGCTACTTTCGGGCTCTTCccgaAGGGAAGGGTGGTGATGAAGgttgGAAGAGCCGAAACCAGCCATCAGCCAAG
CR08270WA_39	CTCTTGTCTGGCTACTTTCGGGCTCTTCccgaAAGACTTGAGGATTTAGGGAgttgGAAGAGCCGAAACCAGCCATCAGCCAAG
CR08270WA_34	CTCTTGTCTGGCTACTTTCGGGCTCTTCccgaTGAAAAAGACTTGAGGATTTgttgGAAGAGCCGAAACCAGCCATCAGCCAAG
CR03840CA_104_revcom	CTCTTGTCTGGCTACTTTCGGGCTCTTCccgaATCATGGTATAAACTTATATgttgGAAGAGCCGAAACCAGCCATCAGCCAAG
CR03840CA_237_revcom	CTCTTGTCTGGCTACTTTCGGGCTCTTCccgaGAATTCGACTAAAAAGATTTgttgGAAGAGCCGAAACCAGCCATCAGCCAAG
CR03840CA_49_revcom	CTCTTGTCTGGCTACTTTCGGGCTCTTCccgaACCGGCATTAAAAGAAGAAAgttgGAAGAGCCGAAACCAGCCATCAGCCAAG
CR03840CA_139_revcom	CTCTTGTCTGGCTACTTTCGGGCTCTTCccgaAAAGAAACTAACACATATCAgttgGAAGAGCCGAAACCAGCCATCAGCCAAG
CR01030WA_232_revcom	CTCTTGTCTGGCTACTTTCGGGCTCTTCccgaGTGAGAAAATATGCGTGTACgttgGAAGAGCCGAAACCAGCCATCAGCCAAG
CR01030WA_191	CTCTTGTCTGGCTACTTTCGGGCTCTTCccgaTTTTTTTTTCTTTTGTTCACgttgGAAGAGCCGAAACCAGCCATCAGCCAAG
CR09860WA_204_revcom	CTCTTGTCTGGCTACTTTCGGGCTCTTCccgaATTTCAACTGCGTCTGATTGgttgGAAGAGCCGAAACCAGCCATCAGCCAAG
CR09860WA_153	CTCTTGTCTGGCTACTTTCGGGCTCTTCccgaAAAGAAATTGAACAATTGTGgttgGAAGAGCCGAAACCAGCCATCAGCCAAG
CR09860WA_59_revcom	CTCTTGTCTGGCTACTTTCGGGCTCTTCccgaTAAAAGCACATATCTCTTTTgttgGAAGAGCCGAAACCAGCCATCAGCCAAG
CR09860WA_211	CTCTTGTCTGGCTACTTTCGGGCTCTTCccgaGCTTTTTTTTGCTTTTTAACgttgGAAGAGCCGAAACCAGCCATCAGCCAAG
CR02350CA_23_revcom	CTCTTGTCTGGCTACTTTCGGGCTCTTCccgaTATGATCTGTCATTTAATAGgttgGAAGAGCCGAAACCAGCCATCAGCCAAG
CR02350CA_250_revcom	CTCTTGTCTGGCTACTTTCGGGCTCTTCccgaCATACTAAAGTTAAACTTCGgttgGAAGAGCCGAAACCAGCCATCAGCCAAG
CR02350CA_64	CTCTTGTCTGGCTACTTTCGGGCTCTTCccgaTCAACTAATGAAAACGTAACgttgGAAGAGCCGAAACCAGCCATCAGCCAAG
CR02350CA_231_revcom	CTCTTGTCTGGCTACTTTCGGGCTCTTCccgaGAGGAAGAAATAAACAAAATgttgGAAGAGCCGAAACCAGCCATCAGCCAAG
CR03470WA_117_revcom	CTCTTGTCTGGCTACTTTCGGGCTCTTCccgaATAGAAAACTCAAAAGGGGGgttgGAAGAGCCGAAACCAGCCATCAGCCAAG
CR03470WA_148	CTCTTGTCTGGCTACTTTCGGGCTCTTCccgaGTGTTCCATTTCGTTTATGTgttgGAAGAGCCGAAACCAGCCATCAGCCAAG
CR03470WA_47_revcom	CTCTTGTCTGGCTACTTTCGGGCTCTTCccgaAAATAAAAATTGACGCGTCAgttgGAAGAGCCGAAACCAGCCATCAGCCAAG
CR03470WA_175_revcom	CTCTTGTCTGGCTACTTTCGGGCTCTTCccgaTTGTTCCGACATAAACGAAAgttgGAAGAGCCGAAACCAGCCATCAGCCAAG
CR04940WA_52	CTCTTGTCTGGCTACTTTCGGGCTCTTCccgaATTCAATCTATTGGTTGGGGgttgGAAGAGCCGAAACCAGCCATCAGCCAAG
CR04940WA_125	CTCTTGTCTGGCTACTTTCGGGCTCTTCccgaTATTAGTCATGTGCCTACATgttgGAAGAGCCGAAACCAGCCATCAGCCAAG
CR04940WA_160_revcom	CTCTTGTCTGGCTACTTTCGGGCTCTTCccgaAAGTACACGTACTCCAATGTgttgGAAGAGCCGAAACCAGCCATCAGCCAAG
CR04940WA_227_revcom	CTCTTGTCTGGCTACTTTCGGGCTCTTCccgaATTTAATTGGACGTGTGGTAgttgGAAGAGCCGAAACCAGCCATCAGCCAAG
CR04680CA_62	CTCTTGTCTGGCTACTTTCGGGCTCTTCccgaGCAATGGGCTCTGCCTTCGCgttgGAAGAGCCGAAACCAGCCATCAGCCAAG
CR04680CA_41_revcom	CTCTTGTCTGGCTACTTTCGGGCTCTTCccgaAGTGAAATTAGAACTATAGCgttgGAAGAGCCGAAACCAGCCATCAGCCAAG
CR04680CA_114_revcom	CTCTTGTCTGGCTACTTTCGGGCTCTTCccgaAAAAATAATTCGTCATGAACgttgGAAGAGCCGAAACCAGCCATCAGCCAAG
CR04680CA_194_revcom	CTCTTGTCTGGCTACTTTCGGGCTCTTCccgaTAAAAATATAGAGCAAATTAgttgGAAGAGCCGAAACCAGCCATCAGCCAAG
CR01240CA_63	CTCTTGTCTGGCTACTTTCGGGCTCTTCccgaCCTTTGCGACATCTAAAAAAgttgGAAGAGCCGAAACCAGCCATCAGCCAAG
CR01240CA_24	CTCTTGTCTGGCTACTTTCGGGCTCTTCccgaTTATTGTGTTGTAGTTGTTTgttgGAAGAGCCGAAACCAGCCATCAGCCAAG
CR01240CA_142_revcom	CTCTTGTCTGGCTACTTTCGGGCTCTTCccgaTGCTATTGTTATTTATTGTAgttgGAAGAGCCGAAACCAGCCATCAGCCAAG
CR01240CA_263_revcom	CTCTTGTCTGGCTACTTTCGGGCTCTTCccgaTTTTTGGTTTGCGTCTGTGTgttgGAAGAGCCGAAACCAGCCATCAGCCAAG
CR07810WA_23_revcom	CTCTTGTCTGGCTACTTTCGGGCTCTTCccgaAATGAGATTCAAACCAAAAGgttgGAAGAGCCGAAACCAGCCATCAGCCAAG
CR07810WA_169_revcom	CTCTTGTCTGGCTACTTTCGGGCTCTTCccgaAACAAAGTGGAGGTAGAGGGgttgGAAGAGCCGAAACCAGCCATCAGCCAAG
CR07810WA_9	CTCTTGTCTGGCTACTTTCGGGCTCTTCccgaGGTTTGAATCTCATTCACAAgttgGAAGAGCCGAAACCAGCCATCAGCCAAG
CR07810WA_182_revcom	CTCTTGTCTGGCTACTTTCGGGCTCTTCccgaAGCAGCAAAAAGGAACAAAGgttgGAAGAGCCGAAACCAGCCATCAGCCAAG
CR03850WA_258_revcom	CTCTTGTCTGGCTACTTTCGGGCTCTTCccgaTGGGGCGAGCGAATGAACAAgttgGAAGAGCCGAAACCAGCCATCAGCCAAG
CR03850WA_75_revcom	CTCTTGTCTGGCTACTTTCGGGCTCTTCccgaCTTCTAACACACATGATTTCgttgGAAGAGCCGAAACCAGCCATCAGCCAAG
CR03850WA_134	CTCTTGTCTGGCTACTTTCGGGCTCTTCccgaGTTTGGGAAACAGGTTGATGgttgGAAGAGCCGAAACCAGCCATCAGCCAAG
CR03850WA_69_revcom	CTCTTGTCTGGCTACTTTCGGGCTCTTCccgaACACACATGATTTCGGGGTTgttgGAAGAGCCGAAACCAGCCATCAGCCAAG
CR01520WA_49	CTCTTGTCTGGCTACTTTCGGGCTCTTCccgaGTGCGAGCAAATTATACTGGgttgGAAGAGCCGAAACCAGCCATCAGCCAAG
CR01520WA_67	CTCTTGTCTGGCTACTTTCGGGCTCTTCccgaGGTGGTGGTGATGGTGGTGGgttgGAAGAGCCGAAACCAGCCATCAGCCAAG
CR01520WA_85	CTCTTGTCTGGCTACTTTCGGGCTCTTCccgaGGTGGTAATAGCGTAAGGTGgttgGAAGAGCCGAAACCAGCCATCAGCCAAG
CR01520WA_80	CTCTTGTCTGGCTACTTTCGGGCTCTTCccgaGTGGTGGTGGTAATAGCGTAgttgGAAGAGCCGAAACCAGCCATCAGCCAAG
CR09530CA_101	CTCTTGTCTGGCTACTTTCGGGCTCTTCccgaGTTTCTCGTGAAAAATCCAAgttgGAAGAGCCGAAACCAGCCATCAGCCAAG
CR09530CA_139_revcom	CTCTTGTCTGGCTACTTTCGGGCTCTTCccgaATTTCAAACTAAATCCCCTTgttgGAAGAGCCGAAACCAGCCATCAGCCAAG
CR09530CA_222	CTCTTGTCTGGCTACTTTCGGGCTCTTCccgaGTATTCAAATTAAACAATGTgttgGAAGAGCCGAAACCAGCCATCAGCCAAG
CR09530CA_21	CTCTTGTCTGGCTACTTTCGGGCTCTTCccgaAAATCGAACAGTGTAAACATgttgGAAGAGCCGAAACCAGCCATCAGCCAAG
CR05950CA_6	CTCTTGTCTGGCTACTTTCGGGCTCTTCccgaTGATTAACTTTCAGGTATCGgttgGAAGAGCCGAAACCAGCCATCAGCCAAG
CR05950CA_24_revcom	CTCTTGTCTGGCTACTTTCGGGCTCTTCccgaGATACCTGAAAGTTAATCACgttgGAAGAGCCGAAACCAGCCATCAGCCAAG
CR05710CA_73_revcom	CTCTTGTCTGGCTACTTTCGGGCTCTTCccgaGGTTCAAGGAAAAGTCTTGGgttgGAAGAGCCGAAACCAGCCATCAGCCAAG
CR05710CA_30_revcom	CTCTTGTCTGGCTACTTTCGGGCTCTTCccgaACAATCAAAAGATTGGATAAgttgGAAGAGCCGAAACCAGCCATCAGCCAAG
CR05710CA_87_revcom	CTCTTGTCTGGCTACTTTCGGGCTCTTCccgaTAAAAAGCATCAATGGTTCAgttgGAAGAGCCGAAACCAGCCATCAGCCAAG
CR05710CA_37_revcom	CTCTTGTCTGGCTACTTTCGGGCTCTTCccgaACCTGTTACAATCAAAAGATgttgGAAGAGCCGAAACCAGCCATCAGCCAAG
CR06270WA_132_revcom	CTCTTGTCTGGCTACTTTCGGGCTCTTCccgaGGTGGTGACGGTATCAAAACgttgGAAGAGCCGAAACCAGCCATCAGCCAAG
CR06270WA_150_revcom	CTCTTGTCTGGCTACTTTCGGGCTCTTCccgaTTACACGAGAACTGACTCGGgttgGAAGAGCCGAAACCAGCCATCAGCCAAG
CR06270WA_213_revcom	CTCTTGTCTGGCTACTTTCGGGCTCTTCccgaAGGGGTCCTCCATAACTATTgttgGAAGAGCCGAAACCAGCCATCAGCCAAG
CR06270WA_185	CTCTTGTCTGGCTACTTTCGGGCTCTTCccgaATTGCTCCTAATAGTTATGGgttgGAAGAGCCGAAACCAGCCATCAGCCAAG
CR09880WA_49_revcom	CTCTTGTCTGGCTACTTTCGGGCTCTTCccgaAATTGTATGTTTATCTGCAGgttgGAAGAGCCGAAACCAGCCATCAGCCAAG
CR09880WA_169_revcom	CTCTTGTCTGGCTACTTTCGGGCTCTTCccgaAAATGCAGACTCGTTATACAgttgGAAGAGCCGAAACCAGCCATCAGCCAAG
CR09880WA_103_revcom	CTCTTGTCTGGCTACTTTCGGGCTCTTCccgaACCAGGGTGAAAGAAAAGAAgttgGAAGAGCCGAAACCAGCCATCAGCCAAG
CR09880WA_177	CTCTTGTCTGGCTACTTTCGGGCTCTTCccgaTGATTTGTATTAGCTCAAACgttgGAAGAGCCGAAACCAGCCATCAGCCAAG
CR09610CA_90	CTCTTGTCTGGCTACTTTCGGGCTCTTCccgaGGGGGGGGGGGGGGGGGGGGgttgGAAGAGCCGAAACCAGCCATCAGCCAAG
CR09610CA_127	CTCTTGTCTGGCTACTTTCGGGCTCTTCccgaCAGAAGCAGGAGCAGGAAATgttgGAAGAGCCGAAACCAGCCATCAGCCAAG
CR09610CA_76	CTCTTGTCTGGCTACTTTCGGGCTCTTCccgaTTGAAACTTGAAACGGGGGGgttgGAAGAGCCGAAACCAGCCATCAGCCAAG
CR09610CA_80	CTCTTGTCTGGCTACTTTCGGGCTCTTCccgaAACTTGAAACGGGGGGGGGGgttgGAAGAGCCGAAACCAGCCATCAGCCAAG
CR06230WA_16	CTCTTGTCTGGCTACTTTCGGGCTCTTCccgaTGAAGAATCTTGCTTACGATgttgGAAGAGCCGAAACCAGCCATCAGCCAAG
CR06230WA_24_revcom	CTCTTGTCTGGCTACTTTCGGGCTCTTCccgaGATTCTTCAGTGTTTGTGTTgttgGAAGAGCCGAAACCAGCCATCAGCCAAG
CR06230WA_231_revcom	CTCTTGTCTGGCTACTTTCGGGCTCTTCccgaTTTCTCTTTGTTGTTACAATgttgGAAGAGCCGAAACCAGCCATCAGCCAAG
CR06230WA_220_revcom	CTCTTGTCTGGCTACTTTCGGGCTCTTCccgaTGTTACAATAGGAAATATCAgttgGAAGAGCCGAAACCAGCCATCAGCCAAG
CR09480WA_57_revcom	CTCTTGTCTGGCTACTTTCGGGCTCTTCccgaATGAGGCGGGTGATGAGGGGgttgGAAGAGCCGAAACCAGCCATCAGCCAAG
CR09480WA_53_revcom	CTCTTGTCTGGCTACTTTCGGGCTCTTCccgaGGCGGGTGATGAGGGGGGGGgttgGAAGAGCCGAAACCAGCCATCAGCCAAG
CR09480WA_61_revcom	CTCTTGTCTGGCTACTTTCGGGCTCTTCccgaGATAATGAGGCGGGTGATGAgttgGAAGAGCCGAAACCAGCCATCAGCCAAG
CR09480WA_71_revcom	CTCTTGTCTGGCTACTTTCGGGCTCTTCccgaCTACAATGGGGATAATGAGGgttgGAAGAGCCGAAACCAGCCATCAGCCAAG
CR00280CA_72_revcom	CTCTTGTCTGGCTACTTTCGGGCTCTTCccgaAATCTTGAATTTCTCTGTCAgttgGAAGAGCCGAAACCAGCCATCAGCCAAG
CR00280CA_71	CTCTTGTCTGGCTACTTTCGGGCTCTTCccgaTTCGCTGTTTAAGACTTGTGgttgGAAGAGCCGAAACCAGCCATCAGCCAAG
CR00280CA_266_revcom	CTCTTGTCTGGCTACTTTCGGGCTCTTCccgaCTAGTTGTGTTTCAGTGAAAgttgGAAGAGCCGAAACCAGCCATCAGCCAAG
CR00280CA_60_revcom	CTCTTGTCTGGCTACTTTCGGGCTCTTCccgaCTCTGTCATGGATCTTAGTAgttgGAAGAGCCGAAACCAGCCATCAGCCAAG
CR07280WA_36_revcom	CTCTTGTCTGGCTACTTTCGGGCTCTTCccgaCAATTATATGTGTTCAGAATgttgGAAGAGCCGAAACCAGCCATCAGCCAAG
CR07280WA_24	CTCTTGTCTGGCTACTTTCGGGCTCTTCccgaACACATATAATTGATAATGTgttgGAAGAGCCGAAACCAGCCATCAGCCAAG
CR07280WA_111	CTCTTGTCTGGCTACTTTCGGGCTCTTCccgaGCAGGATCGTCAACCCAGATgttgGAAGAGCCGAAACCAGCCATCAGCCAAG
CR07280WA_270_revcom	CTCTTGTCTGGCTACTTTCGGGCTCTTCccgaAAACAGTGAATCTTCATTGGgttgGAAGAGCCGAAACCAGCCATCAGCCAAG
CR00930WA_247_revcom	CTCTTGTCTGGCTACTTTCGGGCTCTTCccgaAACCGAGACAAGGGAAAAGTgttgGAAGAGCCGAAACCAGCCATCAGCCAAG
CR00930WA_257_revcom	CTCTTGTCTGGCTACTTTCGGGCTCTTCccgaATAATCAATCAACCGAGACAgttgGAAGAGCCGAAACCAGCCATCAGCCAAG
CR00930WA_20	CTCTTGTCTGGCTACTTTCGGGCTCTTCccgaCTGACTACGTAATCTCAAACgttgGAAGAGCCGAAACCAGCCATCAGCCAAG
CR00930WA_61_revcom	CTCTTGTCTGGCTACTTTCGGGCTCTTCccgaATGGAAACCCATAAAAAGTCgttgGAAGAGCCGAAACCAGCCATCAGCCAAG
CR09020CA_133	CTCTTGTCTGGCTACTTTCGGGCTCTTCccgaGCAAAAAAGAGAAAGCCACTgttgGAAGAGCCGAAACCAGCCATCAGCCAAG
CR09020CA_54_revcom	CTCTTGTCTGGCTACTTTCGGGCTCTTCccgaAGAGATTAAGGACTACTGATgttgGAAGAGCCGAAACCAGCCATCAGCCAAG
CR09020CA_66_revcom	CTCTTGTCTGGCTACTTTCGGGCTCTTCccgaTTAGCTTATGAAAGAGATTAgttgGAAGAGCCGAAACCAGCCATCAGCCAAG
CR09020CA_83	CTCTTGTCTGGCTACTTTCGGGCTCTTCccgaATATAAAACAAAGGTTGTTAgttgGAAGAGCCGAAACCAGCCATCAGCCAAG
CR02440WA_211_revcom	CTCTTGTCTGGCTACTTTCGGGCTCTTCccgaGATGTTGAACTGCATGATCGgttgGAAGAGCCGAAACCAGCCATCAGCCAAG
CR02440WA_26_revcom	CTCTTGTCTGGCTACTTTCGGGCTCTTCccgaCGATGACGACGACCTTAAAGgttgGAAGAGCCGAAACCAGCCATCAGCCAAG
CR02440WA_82	CTCTTGTCTGGCTACTTTCGGGCTCTTCccgaCAGAGTATGCAACTTCTTGGgttgGAAGAGCCGAAACCAGCCATCAGCCAAG
CR02440WA_200_revcom	CTCTTGTCTGGCTACTTTCGGGCTCTTCccgaGCATGATCGGGGACTGAAGTgttgGAAGAGCCGAAACCAGCCATCAGCCAAG
CR08420WA_93	CTCTTGTCTGGCTACTTTCGGGCTCTTCccgaCTTGGCCAGTTGTATATTGTgttgGAAGAGCCGAAACCAGCCATCAGCCAAG
CR08420WA_178_revcom	CTCTTGTCTGGCTACTTTCGGGCTCTTCccgaGTCGTGCTTTCTGTCCAATGgttgGAAGAGCCGAAACCAGCCATCAGCCAAG
CR08420WA_184	CTCTTGTCTGGCTACTTTCGGGCTCTTCccgaTGTGTGGTGCGACAAGGTGCgttgGAAGAGCCGAAACCAGCCATCAGCCAAG
CR08420WA_168	CTCTTGTCTGGCTACTTTCGGGCTCTTCccgaGAAAGCACGACTTTCATGTGgttgGAAGAGCCGAAACCAGCCATCAGCCAAG
CR06000WA_104_revcom	CTCTTGTCTGGCTACTTTCGGGCTCTTCccgaATATGTATAAATGGTAGTGGgttgGAAGAGCCGAAACCAGCCATCAGCCAAG
CR06000WA_130	CTCTTGTCTGGCTACTTTCGGGCTCTTCccgaGCCATTAAGTTCCCAATTTCgttgGAAGAGCCGAAACCAGCCATCAGCCAAG
CR06000WA_153_revcom	CTCTTGTCTGGCTACTTTCGGGCTCTTCccgaACCTGAAATTGGGAACTTAAgttgGAAGAGCCGAAACCAGCCATCAGCCAAG
CR06000WA_75_revcom	CTCTTGTCTGGCTACTTTCGGGCTCTTCccgaTTGTTGTTATCGTGTTAAAGgttgGAAGAGCCGAAACCAGCCATCAGCCAAG
CR09910WA_54	CTCTTGTCTGGCTACTTTCGGGCTCTTCccgaCCCGGAGGGTGAAATTATATgttgGAAGAGCCGAAACCAGCCATCAGCCAAG
CR09910WA_119_revcom	CTCTTGTCTGGCTACTTTCGGGCTCTTCccgaCTGAGATTCTTGTTTCATAGgttgGAAGAGCCGAAACCAGCCATCAGCCAAG
CR09910WA_76_revcom	CTCTTGTCTGGCTACTTTCGGGCTCTTCccgaCCAATATAATTTCACCCTCCgttgGAAGAGCCGAAACCAGCCATCAGCCAAG
CR09910WA_39	CTCTTGTCTGGCTACTTTCGGGCTCTTCccgaTGCAATATATAATCTCCCGGgttgGAAGAGCCGAAACCAGCCATCAGCCAAG
CR08680CA_242_revcom	CTCTTGTCTGGCTACTTTCGGGCTCTTCccgaCTGTTGGTTGAATTCTTCTGgttgGAAGAGCCGAAACCAGCCATCAGCCAAG
CR08680CA_162	CTCTTGTCTGGCTACTTTCGGGCTCTTCccgaGGTGCTGACTGCTACAATGTgttgGAAGAGCCGAAACCAGCCATCAGCCAAG
CR08680CA_60	CTCTTGTCTGGCTACTTTCGGGCTCTTCccgaAACTTGGGTTTGGTTGCTGAgttgGAAGAGCCGAAACCAGCCATCAGCCAAG
CR08680CA_141	CTCTTGTCTGGCTACTTTCGGGCTCTTCccgaTTGTTGGCCAAGCCAATTAGgttgGAAGAGCCGAAACCAGCCATCAGCCAAG
CR01000CA_36_revcom	CTCTTGTCTGGCTACTTTCGGGCTCTTCccgaACATTTGGGCTCATGTGGAAgttgGAAGAGCCGAAACCAGCCATCAGCCAAG
CR01000CA_138_revcom	CTCTTGTCTGGCTACTTTCGGGCTCTTCccgaACGGGCTCAAATCTACTTATgttgGAAGAGCCGAAACCAGCCATCAGCCAAG
CR01000CA_41_revcom	CTCTTGTCTGGCTACTTTCGGGCTCTTCccgaTGTAAACATTTGGGCTCATGgttgGAAGAGCCGAAACCAGCCATCAGCCAAG
CR01000CA_166	CTCTTGTCTGGCTACTTTCGGGCTCTTCccgaAATCAACTACTTACTTAAAGgttgGAAGAGCCGAAACCAGCCATCAGCCAAG
CR07740WA_177	CTCTTGTCTGGCTACTTTCGGGCTCTTCccgaCTACTAATATTGCAGGTGGGgttgGAAGAGCCGAAACCAGCCATCAGCCAAG
CR07740WA_182	CTCTTGTCTGGCTACTTTCGGGCTCTTCccgaAATATTGCAGGTGGGGGGAAgttgGAAGAGCCGAAACCAGCCATCAGCCAAG
CR07740WA_195	CTCTTGTCTGGCTACTTTCGGGCTCTTCccgaGGGGGAAAGGGGGGCTACTTgttgGAAGAGCCGAAACCAGCCATCAGCCAAG
CR07740WA_218	CTCTTGTCTGGCTACTTTCGGGCTCTTCccgaCCGTGTATGTGAATTCCACAgttgGAAGAGCCGAAACCAGCCATCAGCCAAG
CR01600CA_15	CTCTTGTCTGGCTACTTTCGGGCTCTTCccgaATTGGTGGTTATCACGGTGCgttgGAAGAGCCGAAACCAGCCATCAGCCAAG
CR01600CA_27	CTCTTGTCTGGCTACTTTCGGGCTCTTCccgaCACGGTGCAGGTCATAGACTgttgGAAGAGCCGAAACCAGCCATCAGCCAAG
CR01600CA_42	CTCTTGTCTGGCTACTTTCGGGCTCTTCccgaAGACTAGGCTCACCAGTACCgttgGAAGAGCCGAAACCAGCCATCAGCCAAG
CR01600CA_76_revcom	CTCTTGTCTGGCTACTTTCGGGCTCTTCccgaACAAGTACTTCCCCAGGTACgttgGAAGAGCCGAAACCAGCCATCAGCCAAG
CR02990CA_273_revcom	CTCTTGTCTGGCTACTTTCGGGCTCTTCccgaTGTGGGCCACCCATAAATTAgttgGAAGAGCCGAAACCAGCCATCAGCCAAG
CR02990CA_249_revcom	CTCTTGTCTGGCTACTTTCGGGCTCTTCccgaGATCGCATAATTTACATTTCgttgGAAGAGCCGAAACCAGCCATCAGCCAAG
CR02990CA_245	CTCTTGTCTGGCTACTTTCGGGCTCTTCccgaCGATCGCCATAATTTATGGGgttgGAAGAGCCGAAACCAGCCATCAGCCAAG
CR02990CA_70_revcom	CTCTTGTCTGGCTACTTTCGGGCTCTTCccgaCTTCAGATCCACACCAAAGAgttgGAAGAGCCGAAACCAGCCATCAGCCAAG
CR05940WA_227_revcom	CTCTTGTCTGGCTACTTTCGGGCTCTTCccgaAATTGGTTATTGAAGCGGTGgttgGAAGAGCCGAAACCAGCCATCAGCCAAG
CR05940WA_244_revcom	CTCTTGTCTGGCTACTTTCGGGCTCTTCccgaGAAAGTACTGAAACGCAAATgttgGAAGAGCCGAAACCAGCCATCAGCCAAG
CR05940WA_194_revcom	CTCTTGTCTGGCTACTTTCGGGCTCTTCccgaGAGAGTTGTGACAATATTACgttgGAAGAGCCGAAACCAGCCATCAGCCAAG
CR05940WA_232_revcom	CTCTTGTCTGGCTACTTTCGGGCTCTTCccgaACGCAAATTGGTTATTGAAGgttgGAAGAGCCGAAACCAGCCATCAGCCAAG
CR07890WA_162_revcom	CTCTTGTCTGGCTACTTTCGGGCTCTTCccgaCGGGTTAGTGCAATGAATAAgttgGAAGAGCCGAAACCAGCCATCAGCCAAG
CR07890WA_9	CTCTTGTCTGGCTACTTTCGGGCTCTTCccgaTACATCGAGCGATTCACATAgttgGAAGAGCCGAAACCAGCCATCAGCCAAG
CR07890WA_262_revcom	CTCTTGTCTGGCTACTTTCGGGCTCTTCccgaTCAAATATATAGCTTCCAGTgttgGAAGAGCCGAAACCAGCCATCAGCCAAG
CR07890WA_181_revcom	CTCTTGTCTGGCTACTTTCGGGCTCTTCccgaAAATATTAAAGTTGGTGTTCgttgGAAGAGCCGAAACCAGCCATCAGCCAAG
CR00300WA_92	CTCTTGTCTGGCTACTTTCGGGCTCTTCccgaGCTCGGAAACCAAGTTTGAAgttgGAAGAGCCGAAACCAGCCATCAGCCAAG
CR00300WA_75	CTCTTGTCTGGCTACTTTCGGGCTCTTCccgaCGTCTAGTATATCTATAGCTgttgGAAGAGCCGAAACCAGCCATCAGCCAAG
CR00300WA_123_revcom	CTCTTGTCTGGCTACTTTCGGGCTCTTCccgaTCATATCTACCATTCAAACTgttgGAAGAGCCGAAACCAGCCATCAGCCAAG
CR00300WA_8	CTCTTGTCTGGCTACTTTCGGGCTCTTCccgaTGTTCATCTACGATAAATTCgttgGAAGAGCCGAAACCAGCCATCAGCCAAG
CR10140WA_123	CTCTTGTCTGGCTACTTTCGGGCTCTTCccgaGTGAAGGTCGTGTAATTGTGgttgGAAGAGCCGAAACCAGCCATCAGCCAAG
CR10140WA_164	CTCTTGTCTGGCTACTTTCGGGCTCTTCccgaCAGAGATATGGAATTGTTAAgttgGAAGAGCCGAAACCAGCCATCAGCCAAG
CR10140WA_249_revcom	CTCTTGTCTGGCTACTTTCGGGCTCTTCccgaTATGTCTCTTAGTATTTGAAgttgGAAGAGCCGAAACCAGCCATCAGCCAAG
CR10140WA_152	CTCTTGTCTGGCTACTTTCGGGCTCTTCccgaCTATTAACGAATCAGAGATAgttgGAAGAGCCGAAACCAGCCATCAGCCAAG
CR09650WA_73	CTCTTGTCTGGCTACTTTCGGGCTCTTCccgaAGCTTTACCTCCTTGACGTCgttgGAAGAGCCGAAACCAGCCATCAGCCAAG
CR09650WA_105_revcom	CTCTTGTCTGGCTACTTTCGGGCTCTTCccgaTCTACTATGTCCGGACGTCAgttgGAAGAGCCGAAACCAGCCATCAGCCAAG
CR09650WA_114_revcom	CTCTTGTCTGGCTACTTTCGGGCTCTTCccgaAACAATCTCTCTACTATGTCgttgGAAGAGCCGAAACCAGCCATCAGCCAAG
CR09650WA_47	CTCTTGTCTGGCTACTTTCGGGCTCTTCccgaTTCTTTTTTGGTGCTTTTAAgttgGAAGAGCCGAAACCAGCCATCAGCCAAG
CR00260WA_11	CTCTTGTCTGGCTACTTTCGGGCTCTTCccgaAGGGTACACGACCATTGTAGgttgGAAGAGCCGAAACCAGCCATCAGCCAAG
CR00260WA_214_revcom	CTCTTGTCTGGCTACTTTCGGGCTCTTCccgaAGTTTCAGATTGCTCGCACCgttgGAAGAGCCGAAACCAGCCATCAGCCAAG
CR00260WA_74_revcom	CTCTTGTCTGGCTACTTTCGGGCTCTTCccgaGTCGTATGCGTTTCCATTCTgttgGAAGAGCCGAAACCAGCCATCAGCCAAG
CR00260WA_119_revcom	CTCTTGTCTGGCTACTTTCGGGCTCTTCccgaTTGTTTGATTGGAGGCGGTGgttgGAAGAGCCGAAACCAGCCATCAGCCAAG
CR03370CA_165_revcom	CTCTTGTCTGGCTACTTTCGGGCTCTTCccgaGAACGAGCAATACATGTTTGgttgGAAGAGCCGAAACCAGCCATCAGCCAAG
CR03370CA_30_revcom	CTCTTGTCTGGCTACTTTCGGGCTCTTCccgaTAACGTAGGGAAGTCGTCATgttgGAAGAGCCGAAACCAGCCATCAGCCAAG
CR03370CA_81_revcom	CTCTTGTCTGGCTACTTTCGGGCTCTTCccgaTATGGAGACACCACCTCCATgttgGAAGAGCCGAAACCAGCCATCAGCCAAG
CR03370CA_49	CTCTTGTCTGGCTACTTTCGGGCTCTTCccgaGTTCTCAATCCCAATGGAGGgttgGAAGAGCCGAAACCAGCCATCAGCCAAG
CR07830CA_110	CTCTTGTCTGGCTACTTTCGGGCTCTTCccgaTTTCTCTCTGGCAAAACTGGgttgGAAGAGCCGAAACCAGCCATCAGCCAAG
CR07830CA_1	CTCTTGTCTGGCTACTTTCGGGCTCTTCccgaGATGCTAGAAAGGCACAGGGgttgGAAGAGCCGAAACCAGCCATCAGCCAAG
CR07830CA_7	CTCTTGTCTGGCTACTTTCGGGCTCTTCccgaAGAAAGGCACAGGGAGGAGGgttgGAAGAGCCGAAACCAGCCATCAGCCAAG
CR07830CA_256_revcom	CTCTTGTCTGGCTACTTTCGGGCTCTTCccgaAATGAAACTGGTGATTACAAgttgGAAGAGCCGAAACCAGCCATCAGCCAAG
CR02360WA_261_revcom	CTCTTGTCTGGCTACTTTCGGGCTCTTCccgaTTCCTCGAGAAAACTAAAAAgttgGAAGAGCCGAAACCAGCCATCAGCCAAG
CR02360WA_125_revcom	CTCTTGTCTGGCTACTTTCGGGCTCTTCccgaGAATACATTAAATGAATGAAgttgGAAGAGCCGAAACCAGCCATCAGCCAAG
CR02360WA_46	CTCTTGTCTGGCTACTTTCGGGCTCTTCccgaATTTTTTCCATAATTCTTACgttgGAAGAGCCGAAACCAGCCATCAGCCAAG
CR02360WA_75_revcom	CTCTTGTCTGGCTACTTTCGGGCTCTTCccgaTTTTCATCCAGTAAGAATTAgttgGAAGAGCCGAAACCAGCCATCAGCCAAG
CR06770CA_98	CTCTTGTCTGGCTACTTTCGGGCTCTTCccgaTGTAGAATACTGGACCAAAGgttgGAAGAGCCGAAACCAGCCATCAGCCAAG
CR06770CA_88	CTCTTGTCTGGCTACTTTCGGGCTCTTCccgaAAAATCATTCTGTAGAATACgttgGAAGAGCCGAAACCAGCCATCAGCCAAG
CR06770CA_134_revcom	CTCTTGTCTGGCTACTTTCGGGCTCTTCccgaTTAATCAAATTCTTCCACTTgttgGAAGAGCCGAAACCAGCCATCAGCCAAG
CR06770CA_201_revcom	CTCTTGTCTGGCTACTTTCGGGCTCTTCccgaTAATTTAATGTTTCTGCAACgttgGAAGAGCCGAAACCAGCCATCAGCCAAG
CR00100CA_26	CTCTTGTCTGGCTACTTTCGGGCTCTTCccgaGAAGGGTCCATCGGTGTCGAgttgGAAGAGCCGAAACCAGCCATCAGCCAAG
CR00100CA_17	CTCTTGTCTGGCTACTTTCGGGCTCTTCccgaACTTGAGAAGAAGGGTCCATgttgGAAGAGCCGAAACCAGCCATCAGCCAAG
CR00100CA_32	CTCTTGTCTGGCTACTTTCGGGCTCTTCccgaTCCATCGGTGTCGAAGGTGTgttgGAAGAGCCGAAACCAGCCATCAGCCAAG
CR00100CA_55_revcom	CTCTTGTCTGGCTACTTTCGGGCTCTTCccgaACCAACACCTTCGACACCGAgttgGAAGAGCCGAAACCAGCCATCAGCCAAG
CR07360WA_144	CTCTTGTCTGGCTACTTTCGGGCTCTTCccgaTCTGGTCTTGGTTGGGCTATgttgGAAGAGCCGAAACCAGCCATCAGCCAAG
CR07360WA_95_revcom	CTCTTGTCTGGCTACTTTCGGGCTCTTCccgaTGCATCACTGATTATTTCTGgttgGAAGAGCCGAAACCAGCCATCAGCCAAG
CR07360WA_136	CTCTTGTCTGGCTACTTTCGGGCTCTTCccgaTATTTGTTTCTGGTCTTGGTgttgGAAGAGCCGAAACCAGCCATCAGCCAAG
CR07360WA_132	CTCTTGTCTGGCTACTTTCGGGCTCTTCccgaAACTTATTTGTTTCTGGTCTgttgGAAGAGCCGAAACCAGCCATCAGCCAAG
CR10660WA_162	CTCTTGTCTGGCTACTTTCGGGCTCTTCccgaGCTGCCAGCTCAGTGTCTAAgttgGAAGAGCCGAAACCAGCCATCAGCCAAG
CR10660WA_48_revcom	CTCTTGTCTGGCTACTTTCGGGCTCTTCccgaCCTTCATGTCGAATGGTTTGgttgGAAGAGCCGAAACCAGCCATCAGCCAAG
CR10660WA_248	CTCTTGTCTGGCTACTTTCGGGCTCTTCccgaAGTAGGTCGTGTAGCGAAATgttgGAAGAGCCGAAACCAGCCATCAGCCAAG
CR10660WA_55_revcom	CTCTTGTCTGGCTACTTTCGGGCTCTTCccgaCTTTCCTCCTTCATGTCGAAgttgGAAGAGCCGAAACCAGCCATCAGCCAAG
CR02680WA_177_revcom	CTCTTGTCTGGCTACTTTCGGGCTCTTCccgaCTTCTTCTTCTTCTCCTTCAgttgGAAGAGCCGAAACCAGCCATCAGCCAAG
CR02680WA_219_revcom	CTCTTGTCTGGCTACTTTCGGGCTCTTCccgaTTGTGCACGTGACACACCTAgttgGAAGAGCCGAAACCAGCCATCAGCCAAG
CR02680WA_181	CTCTTGTCTGGCTACTTTCGGGCTCTTCccgaAAGTATTGGGGAGCTACCATgttgGAAGAGCCGAAACCAGCCATCAGCCAAG
CR02680WA_239	CTCTTGTCTGGCTACTTTCGGGCTCTTCccgaGACATTTGGTAGTTCTTAAGgttgGAAGAGCCGAAACCAGCCATCAGCCAAG
CR00760CA_77	CTCTTGTCTGGCTACTTTCGGGCTCTTCccgaAAGCTTTGATTCGTAAACTCgttgGAAGAGCCGAAACCAGCCATCAGCCAAG
CR00760CA_89	CTCTTGTCTGGCTACTTTCGGGCTCTTCccgaGTAAACTCTGGTGACTAATTgttgGAAGAGCCGAAACCAGCCATCAGCCAAG
CR00760CA_182	CTCTTGTCTGGCTACTTTCGGGCTCTTCccgaGCCTTTCTTTCAAATAAAAAgttgGAAGAGCCGAAACCAGCCATCAGCCAAG
CR00760CA_151	CTCTTGTCTGGCTACTTTCGGGCTCTTCccgaTAAAGACAAAAATGACTGAAgttgGAAGAGCCGAAACCAGCCATCAGCCAAG
CR03920CA_160_revcom	CTCTTGTCTGGCTACTTTCGGGCTCTTCccgaTAGTTACACAAAGCTCTTAGgttgGAAGAGCCGAAACCAGCCATCAGCCAAG
CR03920CA_15	CTCTTGTCTGGCTACTTTCGGGCTCTTCccgaGGAGCAAAAAAAAGGGTGGGgttgGAAGAGCCGAAACCAGCCATCAGCCAAG
CR03920CA_11	CTCTTGTCTGGCTACTTTCGGGCTCTTCccgaAGGAGGAGCAAAAAAAAGGGgttgGAAGAGCCGAAACCAGCCATCAGCCAAG
CR03920CA_260_revcom	CTCTTGTCTGGCTACTTTCGGGCTCTTCccgaTAGGTTACAATGACACATAGgttgGAAGAGCCGAAACCAGCCATCAGCCAAG
CR05480WA_193_revcom	CTCTTGTCTGGCTACTTTCGGGCTCTTCccgaGTCGACCTCCCACTTTCCTTgttgGAAGAGCCGAAACCAGCCATCAGCCAAG
CR05480WA_166	CTCTTGTCTGGCTACTTTCGGGCTCTTCccgaACAATCCAAAGGAAAGTGGGgttgGAAGAGCCGAAACCAGCCATCAGCCAAG
CR05480WA_162	CTCTTGTCTGGCTACTTTCGGGCTCTTCccgaCCTTACAATCCAAAGGAAAGgttgGAAGAGCCGAAACCAGCCATCAGCCAAG
CR05480WA_221_revcom	CTCTTGTCTGGCTACTTTCGGGCTCTTCccgaGGGCACAGAAATTATTAGAGgttgGAAGAGCCGAAACCAGCCATCAGCCAAG
CR08410WA_227_revcom	CTCTTGTCTGGCTACTTTCGGGCTCTTCccgaGGGTTGGCCAAGACGATATTgttgGAAGAGCCGAAACCAGCCATCAGCCAAG
CR08410WA_243_revcom	CTCTTGTCTGGCTACTTTCGGGCTCTTCccgaCTTTCCTGTCCGTATAGGGTgttgGAAGAGCCGAAACCAGCCATCAGCCAAG
CR08410WA_195_revcom	CTCTTGTCTGGCTACTTTCGGGCTCTTCccgaTCAGACAGCAGAAAGATTGAgttgGAAGAGCCGAAACCAGCCATCAGCCAAG
CR08410WA_212	CTCTTGTCTGGCTACTTTCGGGCTCTTCccgaTCGTCTTGGCCAACCCTATAgttgGAAGAGCCGAAACCAGCCATCAGCCAAG
CR01580CA_115_revcom	CTCTTGTCTGGCTACTTTCGGGCTCTTCccgaTATGGATGTACAGATTGTACgttgGAAGAGCCGAAACCAGCCATCAGCCAAG
CR01580CA_140_revcom	CTCTTGTCTGGCTACTTTCGGGCTCTTCccgaCCAAAATCACTACACACTATgttgGAAGAGCCGAAACCAGCCATCAGCCAAG
CR01580CA_58_revcom	CTCTTGTCTGGCTACTTTCGGGCTCTTCccgaATGTGTCATGCACAATATACgttgGAAGAGCCGAAACCAGCCATCAGCCAAG
CR01580CA_133_revcom	CTCTTGTCTGGCTACTTTCGGGCTCTTCccgaCACTACACACTATTGGTGTAgttgGAAGAGCCGAAACCAGCCATCAGCCAAG
CR07070CA_4	CTCTTGTCTGGCTACTTTCGGGCTCTTCccgaGAGAGTTCCGTTGGCATAGGgttgGAAGAGCCGAAACCAGCCATCAGCCAAG
CR07070CA_33_revcom	CTCTTGTCTGGCTACTTTCGGGCTCTTCccgaAAAAAAGCCACCTATGCCAAgttgGAAGAGCCGAAACCAGCCATCAGCCAAG
CR07070CA_194	CTCTTGTCTGGCTACTTTCGGGCTCTTCccgaCTAGCACTTGTTCGTTTCTTgttgGAAGAGCCGAAACCAGCCATCAGCCAAG
CR07070CA_167	CTCTTGTCTGGCTACTTTCGGGCTCTTCccgaTGTGTTTAACTCATAACTGTgttgGAAGAGCCGAAACCAGCCATCAGCCAAG
CR10010CA_60_revcom	CTCTTGTCTGGCTACTTTCGGGCTCTTCccgaTTTCTGAGACACCTTCTTCAgttgGAAGAGCCGAAACCAGCCATCAGCCAAG
CR10010CA_176	CTCTTGTCTGGCTACTTTCGGGCTCTTCccgaGTAGTTCGTATATACGATATgttgGAAGAGCCGAAACCAGCCATCAGCCAAG
CR10010CA_215	CTCTTGTCTGGCTACTTTCGGGCTCTTCccgaTCGTGGAAATTGGCCGACAAgttgGAAGAGCCGAAACCAGCCATCAGCCAAG
CR10010CA_198	CTCTTGTCTGGCTACTTTCGGGCTCTTCccgaGAGCGATTCTAAATAAGTCGgttgGAAGAGCCGAAACCAGCCATCAGCCAAG
CR02190CA_144	CTCTTGTCTGGCTACTTTCGGGCTCTTCccgaCTTCTGTGAAAAGGCAATTTgttgGAAGAGCCGAAACCAGCCATCAGCCAAG
CR02190CA_83_revcom	CTCTTGTCTGGCTACTTTCGGGCTCTTCccgaACTATTGCAGTAATGATGCAgttgGAAGAGCCGAAACCAGCCATCAGCCAAG
CR02190CA_195	CTCTTGTCTGGCTACTTTCGGGCTCTTCccgaTCTCCCATTCAAATTTACAAgttgGAAGAGCCGAAACCAGCCATCAGCCAAG
CR02190CA_221_revcom	CTCTTGTCTGGCTACTTTCGGGCTCTTCccgaTCGTCCGTTGTAAATTTGAAgttgGAAGAGCCGAAACCAGCCATCAGCCAAG
CR06020WA_161_revcom	CTCTTGTCTGGCTACTTTCGGGCTCTTCccgaCTAATTTGAGTACACATGTCgttgGAAGAGCCGAAACCAGCCATCAGCCAAG
CR06020WA_236	CTCTTGTCTGGCTACTTTCGGGCTCTTCccgaGGCAAGACGCAATCTTTAAAgttgGAAGAGCCGAAACCAGCCATCAGCCAAG
CR06020WA_210	CTCTTGTCTGGCTACTTTCGGGCTCTTCccgaAAAAGAACAAGCACTTGAAAgttgGAAGAGCCGAAACCAGCCATCAGCCAAG
CR06020WA_215	CTCTTGTCTGGCTACTTTCGGGCTCTTCccgaAACAAGCACTTGAAAAGGATgttgGAAGAGCCGAAACCAGCCATCAGCCAAG
CR02540WA_246_revcom	CTCTTGTCTGGCTACTTTCGGGCTCTTCccgaTTTAGAGGAAAAAGGGGGAGgttgGAAGAGCCGAAACCAGCCATCAGCCAAG
CR02540WA_96_revcom	CTCTTGTCTGGCTACTTTCGGGCTCTTCccgaACAGTACATCTTATTGTGGTgttgGAAGAGCCGAAACCAGCCATCAGCCAAG
CR02540WA_123	CTCTTGTCTGGCTACTTTCGGGCTCTTCccgaCTGTTCAACAAATTCACGCAgttgGAAGAGCCGAAACCAGCCATCAGCCAAG
CR02540WA_100_revcom	CTCTTGTCTGGCTACTTTCGGGCTCTTCccgaCAATACAGTACATCTTATTGgttgGAAGAGCCGAAACCAGCCATCAGCCAAG
CR05490WA_85	CTCTTGTCTGGCTACTTTCGGGCTCTTCccgaCCTTACCTGGACAATGTTGGgttgGAAGAGCCGAAACCAGCCATCAGCCAAG
CR05490WA_107_revcom	CTCTTGTCTGGCTACTTTCGGGCTCTTCccgaCCTCCAACATTGTCCAGGTAgttgGAAGAGCCGAAACCAGCCATCAGCCAAG
CR05490WA_112_revcom	CTCTTGTCTGGCTACTTTCGGGCTCTTCccgaAGTTACCTCCAACATTGTCCgttgGAAGAGCCGAAACCAGCCATCAGCCAAG
CR05490WA_212_revcom	CTCTTGTCTGGCTACTTTCGGGCTCTTCccgaTACAAAAGTTGGAGGCGTCGgttgGAAGAGCCGAAACCAGCCATCAGCCAAG
CR10340WA_104_revcom	CTCTTGTCTGGCTACTTTCGGGCTCTTCccgaAAATCTATACTTGGTGATGGgttgGAAGAGCCGAAACCAGCCATCAGCCAAG
CR10340WA_13	CTCTTGTCTGGCTACTTTCGGGCTCTTCccgaATAATAATTATCCCTTAGAGgttgGAAGAGCCGAAACCAGCCATCAGCCAAG
CR10340WA_186_revcom	CTCTTGTCTGGCTACTTTCGGGCTCTTCccgaGAAAGAAAGAAATGTGAAGTgttgGAAGAGCCGAAACCAGCCATCAGCCAAG
CR10340WA_33	CTCTTGTCTGGCTACTTTCGGGCTCTTCccgaTGGTGTTTAAAAATATTCACgttgGAAGAGCCGAAACCAGCCATCAGCCAAG
CR09150WA_243	CTCTTGTCTGGCTACTTTCGGGCTCTTCccgaAAACGTGGGAATATGACTCGgttgGAAGAGCCGAAACCAGCCATCAGCCAAG
CR09150WA_228	CTCTTGTCTGGCTACTTTCGGGCTCTTCccgaAAACACTCATACTTAAAACGgttgGAAGAGCCGAAACCAGCCATCAGCCAAG
CR09150WA_237_revcom	CTCTTGTCTGGCTACTTTCGGGCTCTTCccgaATGAGTGTTTTACGAAGTTGgttgGAAGAGCCGAAACCAGCCATCAGCCAAG
CR07920WA_143_revcom	CTCTTGTCTGGCTACTTTCGGGCTCTTCccgaGAAGGAACTCATTTAAGTCAgttgGAAGAGCCGAAACCAGCCATCAGCCAAG
CR07920WA_161_revcom	CTCTTGTCTGGCTACTTTCGGGCTCTTCccgaATTCGGTTAATGTGTTTAGAgttgGAAGAGCCGAAACCAGCCATCAGCCAAG
CR07920WA_142	CTCTTGTCTGGCTACTTTCGGGCTCTTCccgaTCTAAACACATTAACCGAATgttgGAAGAGCCGAAACCAGCCATCAGCCAAG
CR07920WA_178_revcom	CTCTTGTCTGGCTACTTTCGGGCTCTTCccgaATTTCTTATAAAAGCCAATTgttgGAAGAGCCGAAACCAGCCATCAGCCAAG
CR02210WA_171_revcom	CTCTTGTCTGGCTACTTTCGGGCTCTTCccgaGTTCTGGGATGTGACACAAAgttgGAAGAGCCGAAACCAGCCATCAGCCAAG
CR02210WA_243_revcom	CTCTTGTCTGGCTACTTTCGGGCTCTTCccgaCTTCAATGGCTGAGTGTGTGgttgGAAGAGCCGAAACCAGCCATCAGCCAAG
CR02210WA_13	CTCTTGTCTGGCTACTTTCGGGCTCTTCccgaTCGTGGTGTTTCCATATTCTgttgGAAGAGCCGAAACCAGCCATCAGCCAAG
CR02210WA_235_revcom	CTCTTGTCTGGCTACTTTCGGGCTCTTCccgaGCTGAGTGTGTGTGGGCTGTgttgGAAGAGCCGAAACCAGCCATCAGCCAAG
CR07450CA_115_revcom	CTCTTGTCTGGCTACTTTCGGGCTCTTCccgaGGGAGGCACGGAAATGTGAGgttgGAAGAGCCGAAACCAGCCATCAGCCAAG
CR07450CA_24_revcom	CTCTTGTCTGGCTACTTTCGGGCTCTTCccgaAACTTTGGCGACCCTGCTCAgttgGAAGAGCCGAAACCAGCCATCAGCCAAG
CR07450CA_121	CTCTTGTCTGGCTACTTTCGGGCTCTTCccgaTTTACATCCAGGTCTTCCGTgttgGAAGAGCCGAAACCAGCCATCAGCCAAG
CR07450CA_159_revcom	CTCTTGTCTGGCTACTTTCGGGCTCTTCccgaAAGAATATGTGCAAGTCCAAgttgGAAGAGCCGAAACCAGCCATCAGCCAAG
CR01770CA_56	CTCTTGTCTGGCTACTTTCGGGCTCTTCccgaCCTCTGTAGTGAAAGGGAAAgttgGAAGAGCCGAAACCAGCCATCAGCCAAG
CR01770CA_227	CTCTTGTCTGGCTACTTTCGGGCTCTTCccgaCTCAGTCTCAGTCTCAGTCCgttgGAAGAGCCGAAACCAGCCATCAGCCAAG
CR01770CA_107_revcom	CTCTTGTCTGGCTACTTTCGGGCTCTTCccgaACCCCAGACAATGGTAGTGAgttgGAAGAGCCGAAACCAGCCATCAGCCAAG
CR01770CA_116_revcom	CTCTTGTCTGGCTACTTTCGGGCTCTTCccgaACCAAGTCAACCCCAGACAAgttgGAAGAGCCGAAACCAGCCATCAGCCAAG
CR06440CA_194_revcom	CTCTTGTCTGGCTACTTTCGGGCTCTTCccgaGTTGGTTGGTTGATTTGTTGgttgGAAGAGCCGAAACCAGCCATCAGCCAAG
CR06440CA_100_revcom	CTCTTGTCTGGCTACTTTCGGGCTCTTCccgaTGAATGACACACAACAATCTgttgGAAGAGCCGAAACCAGCCATCAGCCAAG
CR06440CA_39_revcom	CTCTTGTCTGGCTACTTTCGGGCTCTTCccgaGTAAAGTGAAAAGTTGTCACgttgGAAGAGCCGAAACCAGCCATCAGCCAAG
CR06440CA_212_revcom	CTCTTGTCTGGCTACTTTCGGGCTCTTCccgaAAATGTAAATGGTAGTTGGTgttgGAAGAGCCGAAACCAGCCATCAGCCAAG
CR09780CA_242_revcom	CTCTTGTCTGGCTACTTTCGGGCTCTTCccgaGGTGTTTGACAGGCTATCTAgttgGAAGAGCCGAAACCAGCCATCAGCCAAG
CR09780CA_252_revcom	CTCTTGTCTGGCTACTTTCGGGCTCTTCccgaTTTGTTTCCTGGTGTTTGACgttgGAAGAGCCGAAACCAGCCATCAGCCAAG
CR09780CA_223	CTCTTGTCTGGCTACTTTCGGGCTCTTCccgaTAGATAGCCTGTCAAACACCgttgGAAGAGCCGAAACCAGCCATCAGCCAAG
CR09780CA_55_revcom	CTCTTGTCTGGCTACTTTCGGGCTCTTCccgaTGATGCAACTTTGTTCTAAAgttgGAAGAGCCGAAACCAGCCATCAGCCAAG
CR07960CA_211	CTCTTGTCTGGCTACTTTCGGGCTCTTCccgaCGTCGCAAGCAAACTACCTAgttgGAAGAGCCGAAACCAGCCATCAGCCAAG
CR07960CA_82	CTCTTGTCTGGCTACTTTCGGGCTCTTCccgaATTTGGAAAGAAACCGTTGCgttgGAAGAGCCGAAACCAGCCATCAGCCAAG
CR07960CA_232_revcom	CTCTTGTCTGGCTACTTTCGGGCTCTTCccgaCGTAGGTAGTTTGCTTGCGAgttgGAAGAGCCGAAACCAGCCATCAGCCAAG
CR07960CA_44_revcom	CTCTTGTCTGGCTACTTTCGGGCTCTTCccgaACCATGTGATCCGAATACAGgttgGAAGAGCCGAAACCAGCCATCAGCCAAG
CR06490CA_201	CTCTTGTCTGGCTACTTTCGGGCTCTTCccgaTTGAGATATAAAAAGGATAGgttgGAAGAGCCGAAACCAGCCATCAGCCAAG
CR06490CA_256_revcom	CTCTTGTCTGGCTACTTTCGGGCTCTTCccgaCAAGTAAAGAATATTATCAAgttgGAAGAGCCGAAACCAGCCATCAGCCAAG
CR06490CA_194	CTCTTGTCTGGCTACTTTCGGGCTCTTCccgaGATCTTGTTGAGATATAAAAgttgGAAGAGCCGAAACCAGCCATCAGCCAAG
CR06490CA_207	CTCTTGTCTGGCTACTTTCGGGCTCTTCccgaTATAAAAAGGATAGTGGTGCgttgGAAGAGCCGAAACCAGCCATCAGCCAAG
CR07000CA_85_revcom	CTCTTGTCTGGCTACTTTCGGGCTCTTCccgaCAAGTTCAAACATAGGCTTGgttgGAAGAGCCGAAACCAGCCATCAGCCAAG
CR07000CA_222	CTCTTGTCTGGCTACTTTCGGGCTCTTCccgaTGTCATTAATGGACACAGTCgttgGAAGAGCCGAAACCAGCCATCAGCCAAG
CR07000CA_245	CTCTTGTCTGGCTACTTTCGGGCTCTTCccgaCAACAGACAACATCAATAACgttgGAAGAGCCGAAACCAGCCATCAGCCAAG
CR07000CA_111_revcom	CTCTTGTCTGGCTACTTTCGGGCTCTTCccgaTAAAGTAAAGGGATATGCTTgttgGAAGAGCCGAAACCAGCCATCAGCCAAG
CR06110CA_107_revcom	CTCTTGTCTGGCTACTTTCGGGCTCTTCccgaAATTTGAAAAGAATTATCAGgttgGAAGAGCCGAAACCAGCCATCAGCCAAG
CR06110CA_209_revcom	CTCTTGTCTGGCTACTTTCGGGCTCTTCccgaTTAAATGATTTCAAGGGTATgttgGAAGAGCCGAAACCAGCCATCAGCCAAG
CR06110CA_148_revcom	CTCTTGTCTGGCTACTTTCGGGCTCTTCccgaTTGGTTGAAAATAGATGTCTgttgGAAGAGCCGAAACCAGCCATCAGCCAAG
CR06110CA_167_revcom	CTCTTGTCTGGCTACTTTCGGGCTCTTCccgaTTATTCAAATCTTCTAATATgttgGAAGAGCCGAAACCAGCCATCAGCCAAG
CR09570WA_85	CTCTTGTCTGGCTACTTTCGGGCTCTTCccgaTAAGTAAGTGGACGTGGACGgttgGAAGAGCCGAAACCAGCCATCAGCCAAG
CR09570WA_91	CTCTTGTCTGGCTACTTTCGGGCTCTTCccgaAGTGGACGTGGACGTGGACGgttgGAAGAGCCGAAACCAGCCATCAGCCAAG
CR09570WA_195	CTCTTGTCTGGCTACTTTCGGGCTCTTCccgaATAGAAGTGGGGGCGGGGGGgttgGAAGAGCCGAAACCAGCCATCAGCCAAG
CR09570WA_97	CTCTTGTCTGGCTACTTTCGGGCTCTTCccgaCGTGGACGTGGACGTGGACGgttgGAAGAGCCGAAACCAGCCATCAGCCAAG
CR02510WA_114	CTCTTGTCTGGCTACTTTCGGGCTCTTCccgaCTTCCTCCACCCCACTTAATgttgGAAGAGCCGAAACCAGCCATCAGCCAAG
CR02510WA_139_revcom	CTCTTGTCTGGCTACTTTCGGGCTCTTCccgaTTGCCAATTAAGTGGGGTGGgttgGAAGAGCCGAAACCAGCCATCAGCCAAG
CR02510WA_222_revcom	CTCTTGTCTGGCTACTTTCGGGCTCTTCccgaTTGCTTTCCTTTGTATAGATgttgGAAGAGCCGAAACCAGCCATCAGCCAAG
CR02510WA_147_revcom	CTCTTGTCTGGCTACTTTCGGGCTCTTCccgaAGGTATCTTTGCCAATTAAGgttgGAAGAGCCGAAACCAGCCATCAGCCAAG
CR05690WA_157	CTCTTGTCTGGCTACTTTCGGGCTCTTCccgaGATGAAAAATAAGAGGCGGGgttgGAAGAGCCGAAACCAGCCATCAGCCAAG
CR05690WA_133	CTCTTGTCTGGCTACTTTCGGGCTCTTCccgaAAATTTAGAGTTACACCCGAgttgGAAGAGCCGAAACCAGCCATCAGCCAAG
CR05690WA_112_revcom	CTCTTGTCTGGCTACTTTCGGGCTCTTCccgaGCTTAAAACCAATTAGCGTCgttgGAAGAGCCGAAACCAGCCATCAGCCAAG
CR05690WA_26	CTCTTGTCTGGCTACTTTCGGGCTCTTCccgaACAATAGGAGAAGAAAAACAgttgGAAGAGCCGAAACCAGCCATCAGCCAAG
CR09700WA_122	CTCTTGTCTGGCTACTTTCGGGCTCTTCccgaCAGCTACACACAGTCACCAGgttgGAAGAGCCGAAACCAGCCATCAGCCAAG
CR09700WA_253_revcom	CTCTTGTCTGGCTACTTTCGGGCTCTTCccgaAAAAATGAGGAGGAGGGGGGgttgGAAGAGCCGAAACCAGCCATCAGCCAAG
CR09700WA_202	CTCTTGTCTGGCTACTTTCGGGCTCTTCccgaAATTCGAGGATATCTATCATgttgGAAGAGCCGAAACCAGCCATCAGCCAAG
CR09700WA_29_revcom	CTCTTGTCTGGCTACTTTCGGGCTCTTCccgaAAAAAATAAGGTAACACTAGgttgGAAGAGCCGAAACCAGCCATCAGCCAAG
CR00640WA_268_revcom	CTCTTGTCTGGCTACTTTCGGGCTCTTCccgaAAAAGCAGGGTTATCGTTGTgttgGAAGAGCCGAAACCAGCCATCAGCCAAG
CR00640WA_112_revcom	CTCTTGTCTGGCTACTTTCGGGCTCTTCccgaAACCGTGTAAGCGGACCTTAgttgGAAGAGCCGAAACCAGCCATCAGCCAAG
CR00640WA_88	CTCTTGTCTGGCTACTTTCGGGCTCTTCccgaCTCCGTAAGGTCCGCTTACAgttgGAAGAGCCGAAACCAGCCATCAGCCAAG
CR00640WA_75	CTCTTGTCTGGCTACTTTCGGGCTCTTCccgaGTTAGAAAAAAAACTCCGTAgttgGAAGAGCCGAAACCAGCCATCAGCCAAG
CR05250CA_166	CTCTTGTCTGGCTACTTTCGGGCTCTTCccgaGTGAGGTTTCAGACCATTGGgttgGAAGAGCCGAAACCAGCCATCAGCCAAG
CR05250CA_170	CTCTTGTCTGGCTACTTTCGGGCTCTTCccgaGGTTTCAGACCATTGGTGGTgttgGAAGAGCCGAAACCAGCCATCAGCCAAG
CR05250CA_87	CTCTTGTCTGGCTACTTTCGGGCTCTTCccgaATTTGGACGTAGATATTGCGgttgGAAGAGCCGAAACCAGCCATCAGCCAAG
CR05250CA_96	CTCTTGTCTGGCTACTTTCGGGCTCTTCccgaTAGATATTGCGCGGCCCTGAgttgGAAGAGCCGAAACCAGCCATCAGCCAAG
CR08940WA_30	CTCTTGTCTGGCTACTTTCGGGCTCTTCccgaCGTTGGGTGTTTCTGTTGTGgttgGAAGAGCCGAAACCAGCCATCAGCCAAG
CR08940WA_47_revcom	CTCTTGTCTGGCTACTTTCGGGCTCTTCccgaCAACAGAAACACCCAACGATgttgGAAGAGCCGAAACCAGCCATCAGCCAAG
CR08940WA_13	CTCTTGTCTGGCTACTTTCGGGCTCTTCccgaATGTAGTTATTTCCTATCGTgttgGAAGAGCCGAAACCAGCCATCAGCCAAG
CR08940WA_85	CTCTTGTCTGGCTACTTTCGGGCTCTTCccgaGAATTTTTTTGTTGACTTAGgttgGAAGAGCCGAAACCAGCCATCAGCCAAG
CR08060CA_242_revcom	CTCTTGTCTGGCTACTTTCGGGCTCTTCccgaGTAGTAGTTACAGATATCGAgttgGAAGAGCCGAAACCAGCCATCAGCCAAG
CR08060CA_211_revcom	CTCTTGTCTGGCTACTTTCGGGCTCTTCccgaGCACGAGTGCTGCGACTGACgttgGAAGAGCCGAAACCAGCCATCAGCCAAG
CR08060CA_271_revcom	CTCTTGTCTGGCTACTTTCGGGCTCTTCccgaTTTATTTCTTTTTTTTTTTAgttgGAAGAGCCGAAACCAGCCATCAGCCAAG
CR06040WA_2	CTCTTGTCTGGCTACTTTCGGGCTCTTCccgaGAACAAACATTGTGTTGTTGgttgGAAGAGCCGAAACCAGCCATCAGCCAAG
CR06040WA_89	CTCTTGTCTGGCTACTTTCGGGCTCTTCccgaCAAAGGTAAAAAAAAAATAAgttgGAAGAGCCGAAACCAGCCATCAGCCAAG
CR06040WA_99	CTCTTGTCTGGCTACTTTCGGGCTCTTCccgaAAAAAAATAATGGCAGCAACgttgGAAGAGCCGAAACCAGCCATCAGCCAAG
CR06040WA_237_revcom	CTCTTGTCTGGCTACTTTCGGGCTCTTCccgaTTTAATTTTAACTTTTTATAgttgGAAGAGCCGAAACCAGCCATCAGCCAAG
CR10680WA_176	CTCTTGTCTGGCTACTTTCGGGCTCTTCccgaGTTCTTCTCATAAATCATATgttgGAAGAGCCGAAACCAGCCATCAGCCAAG
CR10680WA_51_revcom	CTCTTGTCTGGCTACTTTCGGGCTCTTCccgaCCTGTTCTTCGTCTTTGACTgttgGAAGAGCCGAAACCAGCCATCAGCCAAG
CR10680WA_29	CTCTTGTCTGGCTACTTTCGGGCTCTTCccgaCCTAGTCAAAGACGAAGAACgttgGAAGAGCCGAAACCAGCCATCAGCCAAG
CR10680WA_143	CTCTTGTCTGGCTACTTTCGGGCTCTTCccgaGCGTCGTGACAAACAAAAGAgttgGAAGAGCCGAAACCAGCCATCAGCCAAG
CR09960CA_76	CTCTTGTCTGGCTACTTTCGGGCTCTTCccgaGTTCTGTTATTTGTGGGCTTgttgGAAGAGCCGAAACCAGCCATCAGCCAAG
CR09960CA_85	CTCTTGTCTGGCTACTTTCGGGCTCTTCccgaTTTGTGGGCTTTGGGAGTATgttgGAAGAGCCGAAACCAGCCATCAGCCAAG
CR09960CA_210_revcom	CTCTTGTCTGGCTACTTTCGGGCTCTTCccgaGAGGGACTTTCTATTCTTGAgttgGAAGAGCCGAAACCAGCCATCAGCCAAG
CR09960CA_69	CTCTTGTCTGGCTACTTTCGGGCTCTTCccgaTAATAAGGTTCTGTTATTTGgttgGAAGAGCCGAAACCAGCCATCAGCCAAG
CR07560WA_126	CTCTTGTCTGGCTACTTTCGGGCTCTTCccgaTGAACCATGATAACGAAACGgttgGAAGAGCCGAAACCAGCCATCAGCCAAG
CR07560WA_200_revcom	CTCTTGTCTGGCTACTTTCGGGCTCTTCccgaGTTTGGAATACTAAGAGCTTgttgGAAGAGCCGAAACCAGCCATCAGCCAAG
CR07560WA_12	CTCTTGTCTGGCTACTTTCGGGCTCTTCccgaTTTGATAGTATCCCGAAAAGgttgGAAGAGCCGAAACCAGCCATCAGCCAAG
CR07560WA_225	CTCTTGTCTGGCTACTTTCGGGCTCTTCccgaGGCTAATGCACAATTCATTCgttgGAAGAGCCGAAACCAGCCATCAGCCAAG
CR06250WA_63	CTCTTGTCTGGCTACTTTCGGGCTCTTCccgaGTTCCAGGAGTTGTATCAGGgttgGAAGAGCCGAAACCAGCCATCAGCCAAG
CR06250WA_88_revcom	CTCTTGTCTGGCTACTTTCGGGCTCTTCccgaATACCACCTGATACAACTCCgttgGAAGAGCCGAAACCAGCCATCAGCCAAG
CR06250WA_116_revcom	CTCTTGTCTGGCTACTTTCGGGCTCTTCccgaAAAAGAGGACCAAATAGAAAgttgGAAGAGCCGAAACCAGCCATCAGCCAAG
CR06250WA_48	CTCTTGTCTGGCTACTTTCGGGCTCTTCccgaTTTCGTTTTTTGGAAGTTCCgttgGAAGAGCCGAAACCAGCCATCAGCCAAG
CR00270CA_277_revcom	CTCTTGTCTGGCTACTTTCGGGCTCTTCccgaACTAGACTTACCTGCCAATTgttgGAAGAGCCGAAACCAGCCATCAGCCAAG
CR00270CA_214	CTCTTGTCTGGCTACTTTCGGGCTCTTCccgaGACCAAAATCAAAAAGAGTCgttgGAAGAGCCGAAACCAGCCATCAGCCAAG
CR00270CA_135_revcom	CTCTTGTCTGGCTACTTTCGGGCTCTTCccgaAAATAATCTTGTGGTGATTCgttgGAAGAGCCGAAACCAGCCATCAGCCAAG
CR00270CA_144_revcom	CTCTTGTCTGGCTACTTTCGGGCTCTTCccgaTTCTCCTCAAAATAATCTTGgttgGAAGAGCCGAAACCAGCCATCAGCCAAG
CR07460CA_237	CTCTTGTCTGGCTACTTTCGGGCTCTTCccgaAAGCTATACCCTCAACAAAAgttgGAAGAGCCGAAACCAGCCATCAGCCAAG
CR07460CA_211_revcom	CTCTTGTCTGGCTACTTTCGGGCTCTTCccgaTGTTTACATATTTCCTAAACgttgGAAGAGCCGAAACCAGCCATCAGCCAAG
CR07460CA_268_revcom	CTCTTGTCTGGCTACTTTCGGGCTCTTCccgaAGGGTAAATCCTTTTTGTTGgttgGAAGAGCCGAAACCAGCCATCAGCCAAG
CR07460CA_176	CTCTTGTCTGGCTACTTTCGGGCTCTTCccgaGCATATTATTTTTCCTGTTTgttgGAAGAGCCGAAACCAGCCATCAGCCAAG
CR00980CA_35_revcom	CTCTTGTCTGGCTACTTTCGGGCTCTTCccgaTGTTTGTTCTTCTTTTTTTGgttgGAAGAGCCGAAACCAGCCATCAGCCAAG
CR00980CA_104	CTCTTGTCTGGCTACTTTCGGGCTCTTCccgaCTTTTCTTTTTTCTAATATGgttgGAAGAGCCGAAACCAGCCATCAGCCAAG
CR06590CA_187	CTCTTGTCTGGCTACTTTCGGGCTCTTCccgaAATCAACTGGAAAACTGTGGgttgGAAGAGCCGAAACCAGCCATCAGCCAAG
CR06590CA_203	CTCTTGTCTGGCTACTTTCGGGCTCTTCccgaGTGGTGGTTGGTAGTAGTAGgttgGAAGAGCCGAAACCAGCCATCAGCCAAG
CR06590CA_79	CTCTTGTCTGGCTACTTTCGGGCTCTTCccgaCATCATGCATGGGATAAACAgttgGAAGAGCCGAAACCAGCCATCAGCCAAG
CR06590CA_191	CTCTTGTCTGGCTACTTTCGGGCTCTTCccgaAACTGGAAAACTGTGGTGGTgttgGAAGAGCCGAAACCAGCCATCAGCCAAG
CR02910WA_23_revcom	CTCTTGTCTGGCTACTTTCGGGCTCTTCccgaTTGGTTGGAGATAAAAGACGgttgGAAGAGCCGAAACCAGCCATCAGCCAAG
CR02910WA_153_revcom	CTCTTGTCTGGCTACTTTCGGGCTCTTCccgaAAACAAATGTGAACTAAAGGgttgGAAGAGCCGAAACCAGCCATCAGCCAAG
CR02910WA_76_revcom	CTCTTGTCTGGCTACTTTCGGGCTCTTCccgaTTAGCGATTCAAATAACTGTgttgGAAGAGCCGAAACCAGCCATCAGCCAAG
CR02910WA_42_revcom	CTCTTGTCTGGCTACTTTCGGGCTCTTCccgaTATGACACGTCTTTTTGAGTgttgGAAGAGCCGAAACCAGCCATCAGCCAAG
CR01200WA_25	CTCTTGTCTGGCTACTTTCGGGCTCTTCccgaATTCTCTTCGTCGCCACTCCgttgGAAGAGCCGAAACCAGCCATCAGCCAAG
CR01200WA_60_revcom	CTCTTGTCTGGCTACTTTCGGGCTCTTCccgaCATCTTAGAAATGCCGGGAGgttgGAAGAGCCGAAACCAGCCATCAGCCAAG
CR01200WA_222_revcom	CTCTTGTCTGGCTACTTTCGGGCTCTTCccgaGGTACACACACACAACGCACgttgGAAGAGCCGAAACCAGCCATCAGCCAAG
CR01200WA_169	CTCTTGTCTGGCTACTTTCGGGCTCTTCccgaTTAGGGCTTATTTCCTAATTgttgGAAGAGCCGAAACCAGCCATCAGCCAAG
CR08160WA_40_revcom	CTCTTGTCTGGCTACTTTCGGGCTCTTCccgaGCAACGCAGTAACACTTCTAgttgGAAGAGCCGAAACCAGCCATCAGCCAAG
CR08160WA_210	CTCTTGTCTGGCTACTTTCGGGCTCTTCccgaGTGCACTAAAGATAAAGTAGgttgGAAGAGCCGAAACCAGCCATCAGCCAAG
CR08160WA_177	CTCTTGTCTGGCTACTTTCGGGCTCTTCccgaTCAGTTGACCAATTACTATAgttgGAAGAGCCGAAACCAGCCATCAGCCAAG
CR08160WA_134	CTCTTGTCTGGCTACTTTCGGGCTCTTCccgaAAACTTAAAAGCAAACACATgttgGAAGAGCCGAAACCAGCCATCAGCCAAG
CR05120WA_151_revcom	CTCTTGTCTGGCTACTTTCGGGCTCTTCccgaTCTTGAATGTGAGTGCTTTCgttgGAAGAGCCGAAACCAGCCATCAGCCAAG
CR05120WA_23_revcom	CTCTTGTCTGGCTACTTTCGGGCTCTTCccgaTAACAATAACACCATGGGTGgttgGAAGAGCCGAAACCAGCCATCAGCCAAG
CR05120WA_67_revcom	CTCTTGTCTGGCTACTTTCGGGCTCTTCccgaTTATACACAGAAGTGTGTCAgttgGAAGAGCCGAAACCAGCCATCAGCCAAG
CR05120WA_135	CTCTTGTCTGGCTACTTTCGGGCTCTTCccgaAGCACTCACATTCAAGATGCgttgGAAGAGCCGAAACCAGCCATCAGCCAAG
CR02160WA_269_revcom	CTCTTGTCTGGCTACTTTCGGGCTCTTCccgaTATGTAGGGGAGATGATGTGgttgGAAGAGCCGAAACCAGCCATCAGCCAAG
CR02160WA_55	CTCTTGTCTGGCTACTTTCGGGCTCTTCccgaACTTGCTACCCGTACATATGgttgGAAGAGCCGAAACCAGCCATCAGCCAAG
CR02160WA_25	CTCTTGTCTGGCTACTTTCGGGCTCTTCccgaATTGCCACCGTAAATATTACgttgGAAGAGCCGAAACCAGCCATCAGCCAAG
CR02160WA_207	CTCTTGTCTGGCTACTTTCGGGCTCTTCccgaAGTTTACTCTGCGGTAGGAGgttgGAAGAGCCGAAACCAGCCATCAGCCAAG
CR01810CA_192	CTCTTGTCTGGCTACTTTCGGGCTCTTCccgaCTTAGACTCCAGAATAACCAgttgGAAGAGCCGAAACCAGCCATCAGCCAAG
CR01810CA_96_revcom	CTCTTGTCTGGCTACTTTCGGGCTCTTCccgaACTCACTTCAGAGTTATCCAgttgGAAGAGCCGAAACCAGCCATCAGCCAAG
CR01810CA_231_revcom	CTCTTGTCTGGCTACTTTCGGGCTCTTCccgaAGATTGTACCATACCAACCTgttgGAAGAGCCGAAACCAGCCATCAGCCAAG
CR01810CA_134_revcom	CTCTTGTCTGGCTACTTTCGGGCTCTTCccgaTGAATGAAGCAACGTATCACgttgGAAGAGCCGAAACCAGCCATCAGCCAAG
CR01640CA_262_revcom	CTCTTGTCTGGCTACTTTCGGGCTCTTCccgaATCCCTCATGACACAAAAACgttgGAAGAGCCGAAACCAGCCATCAGCCAAG
CR01640CA_120	CTCTTGTCTGGCTACTTTCGGGCTCTTCccgaGATAATTAGTAGTAGAGGTAgttgGAAGAGCCGAAACCAGCCATCAGCCAAG
CR01640CA_115	CTCTTGTCTGGCTACTTTCGGGCTCTTCccgaATGAAGATAATTAGTAGTAGgttgGAAGAGCCGAAACCAGCCATCAGCCAAG
CR01640CA_129_revcom	CTCTTGTCTGGCTACTTTCGGGCTCTTCccgaACTAATTATCTTCATCTTAAgttgGAAGAGCCGAAACCAGCCATCAGCCAAG
CR09040WA_63	CTCTTGTCTGGCTACTTTCGGGCTCTTCccgaCTATACAAATATTATTCAAAgttgGAAGAGCCGAAACCAGCCATCAGCCAAG
CR09040WA_135_revcom	CTCTTGTCTGGCTACTTTCGGGCTCTTCccgaAAATCGCTTTTGACTTTCGGgttgGAAGAGCCGAAACCAGCCATCAGCCAAG
CR09040WA_131_revcom	CTCTTGTCTGGCTACTTTCGGGCTCTTCccgaCGCTTTTGACTTTCGGGGGTgttgGAAGAGCCGAAACCAGCCATCAGCCAAG
CR07530CA_158_revcom	CTCTTGTCTGGCTACTTTCGGGCTCTTCccgaGCAGGTTATGTAATCAACAAgttgGAAGAGCCGAAACCAGCCATCAGCCAAG
CR07530CA_101_revcom	CTCTTGTCTGGCTACTTTCGGGCTCTTCccgaGAAAGAATGTTGTCATTGTCgttgGAAGAGCCGAAACCAGCCATCAGCCAAG
CR07530CA_210	CTCTTGTCTGGCTACTTTCGGGCTCTTCccgaTGGCTAAAAAGAAAAAAAAGgttgGAAGAGCCGAAACCAGCCATCAGCCAAG
CR07530CA_46	CTCTTGTCTGGCTACTTTCGGGCTCTTCccgaTTGGTCACTTTTGAATTCGTgttgGAAGAGCCGAAACCAGCCATCAGCCAAG
CR05610CA_47_revcom	CTCTTGTCTGGCTACTTTCGGGCTCTTCccgaGAACGAGAGAGGGGGAATCAgttgGAAGAGCCGAAACCAGCCATCAGCCAAG
CR05610CA_39_revcom	CTCTTGTCTGGCTACTTTCGGGCTCTTCccgaGAGGGGGAATCAAGGCAGCCgttgGAAGAGCCGAAACCAGCCATCAGCCAAG
CR05610CA_211_revcom	CTCTTGTCTGGCTACTTTCGGGCTCTTCccgaAAACAAACTTACAACAATGCgttgGAAGAGCCGAAACCAGCCATCAGCCAAG
CR05610CA_206_revcom	CTCTTGTCTGGCTACTTTCGGGCTCTTCccgaAACTTACAACAATGCAGGATgttgGAAGAGCCGAAACCAGCCATCAGCCAAG
CR01020CA_273_revcom	CTCTTGTCTGGCTACTTTCGGGCTCTTCccgaAAAAGGAACGTTCTTAAATGgttgGAAGAGCCGAAACCAGCCATCAGCCAAG
CR01020CA_268_revcom	CTCTTGTCTGGCTACTTTCGGGCTCTTCccgaGAACGTTCTTAAATGAGGTTgttgGAAGAGCCGAAACCAGCCATCAGCCAAG
CR01020CA_182	CTCTTGTCTGGCTACTTTCGGGCTCTTCccgaAAGAGAGTAAAGAAAAAAAAgttgGAAGAGCCGAAACCAGCCATCAGCCAAG
CR00850CA_122	CTCTTGTCTGGCTACTTTCGGGCTCTTCccgaGGGGGAAAATCTGCTTTGCAgttgGAAGAGCCGAAACCAGCCATCAGCCAAG
CR00850CA_104	CTCTTGTCTGGCTACTTTCGGGCTCTTCccgaTTACAATCTGTAGTATCTGGgttgGAAGAGCCGAAACCAGCCATCAGCCAAG
CR00850CA_216	CTCTTGTCTGGCTACTTTCGGGCTCTTCccgaTCAATACACACTGTTTATCAgttgGAAGAGCCGAAACCAGCCATCAGCCAAG
CR00850CA_136	CTCTTGTCTGGCTACTTTCGGGCTCTTCccgaTTTGCATGGAATCAATTGAGgttgGAAGAGCCGAAACCAGCCATCAGCCAAG
CR06520CA_67	CTCTTGTCTGGCTACTTTCGGGCTCTTCccgaAGTCAGTCAGCCAAGTGAATgttgGAAGAGCCGAAACCAGCCATCAGCCAAG
CR06520CA_99_revcom	CTCTTGTCTGGCTACTTTCGGGCTCTTCccgaTCCTTACTTCCCTATTCACTgttgGAAGAGCCGAAACCAGCCATCAGCCAAG
CR06520CA_8	CTCTTGTCTGGCTACTTTCGGGCTCTTCccgaTAGTTGTGAATGAATGGAGAgttgGAAGAGCCGAAACCAGCCATCAGCCAAG
CR06520CA_76	CTCTTGTCTGGCTACTTTCGGGCTCTTCccgaGCCAAGTGAATAGGGAAGTAgttgGAAGAGCCGAAACCAGCCATCAGCCAAG
CR01330WA_56_revcom	CTCTTGTCTGGCTACTTTCGGGCTCTTCccgaTGTATTCCCGCCCATTAGATgttgGAAGAGCCGAAACCAGCCATCAGCCAAG
CR01330WA_27	CTCTTGTCTGGCTACTTTCGGGCTCTTCccgaGAGATATCCTATCTAATGGGgttgGAAGAGCCGAAACCAGCCATCAGCCAAG
CR01330WA_174	CTCTTGTCTGGCTACTTTCGGGCTCTTCccgaATAGAAGAAATCTCTTTGCTgttgGAAGAGCCGAAACCAGCCATCAGCCAAG
CR01330WA_23	CTCTTGTCTGGCTACTTTCGGGCTCTTCccgaAATTGAGATATCCTATCTAAgttgGAAGAGCCGAAACCAGCCATCAGCCAAG
CR05140WA_277_revcom	CTCTTGTCTGGCTACTTTCGGGCTCTTCccgaGGTGGATTACAATTCCCACCgttgGAAGAGCCGAAACCAGCCATCAGCCAAG
CR05140WA_238_revcom	CTCTTGTCTGGCTACTTTCGGGCTCTTCccgaAAACTTTCAAATGAGGCTACgttgGAAGAGCCGAAACCAGCCATCAGCCAAG
CR05140WA_241	CTCTTGTCTGGCTACTTTCGGGCTCTTCccgaGATCAGAACCATCACCAGGTgttgGAAGAGCCGAAACCAGCCATCAGCCAAG
CR05140WA_139_revcom	CTCTTGTCTGGCTACTTTCGGGCTCTTCccgaTATGATGTTAATGTCAATCCgttgGAAGAGCCGAAACCAGCCATCAGCCAAG
CR10480WA_110	CTCTTGTCTGGCTACTTTCGGGCTCTTCccgaGTAAGCCGAAGAAGCTCATCgttgGAAGAGCCGAAACCAGCCATCAGCCAAG
CR10480WA_137_revcom	CTCTTGTCTGGCTACTTTCGGGCTCTTCccgaGAAAACCAGATGAGCTTCTTgttgGAAGAGCCGAAACCAGCCATCAGCCAAG
CR10480WA_90_revcom	CTCTTGTCTGGCTACTTTCGGGCTCTTCccgaGACATTGAACATTTCAAATAgttgGAAGAGCCGAAACCAGCCATCAGCCAAG
CR10480WA_128	CTCTTGTCTGGCTACTTTCGGGCTCTTCccgaTCTGGTTTTCATTTTATTCGgttgGAAGAGCCGAAACCAGCCATCAGCCAAG
CR07640CA_214_revcom	CTCTTGTCTGGCTACTTTCGGGCTCTTCccgaAAACATGCAGGGGAGAGAAGgttgGAAGAGCCGAAACCAGCCATCAGCCAAG
CR07640CA_273_revcom	CTCTTGTCTGGCTACTTTCGGGCTCTTCccgaAACCATGTATTGGGTCTCCGgttgGAAGAGCCGAAACCAGCCATCAGCCAAG
CR07640CA_268_revcom	CTCTTGTCTGGCTACTTTCGGGCTCTTCccgaTGTATTGGGTCTCCGTGGATgttgGAAGAGCCGAAACCAGCCATCAGCCAAG
CR07640CA_183_revcom	CTCTTGTCTGGCTACTTTCGGGCTCTTCccgaGTAAGGAAGAGGAGGATGGAgttgGAAGAGCCGAAACCAGCCATCAGCCAAG
CR01670WA_3	CTCTTGTCTGGCTACTTTCGGGCTCTTCccgaGCTATTGGTGTAGTCAAACTgttgGAAGAGCCGAAACCAGCCATCAGCCAAG
CR01670WA_65_revcom	CTCTTGTCTGGCTACTTTCGGGCTCTTCccgaTGACATCGACAATATGGACAgttgGAAGAGCCGAAACCAGCCATCAGCCAAG
CR01670WA_69	CTCTTGTCTGGCTACTTTCGGGCTCTTCccgaTCATCAACTTCCTCTAATACgttgGAAGAGCCGAAACCAGCCATCAGCCAAG
CR01670WA_101_revcom	CTCTTGTCTGGCTACTTTCGGGCTCTTCccgaTAATAAAAGGCCAGTATTAGgttgGAAGAGCCGAAACCAGCCATCAGCCAAG
CR05170CA_240	CTCTTGTCTGGCTACTTTCGGGCTCTTCccgaGTCCAATAGTGAAAGAGTGGgttgGAAGAGCCGAAACCAGCCATCAGCCAAG
CR05170CA_264_revcom	CTCTTGTCTGGCTACTTTCGGGCTCTTCccgaACCCCCCACTCTTTCACTATgttgGAAGAGCCGAAACCAGCCATCAGCCAAG
CR05170CA_76	CTCTTGTCTGGCTACTTTCGGGCTCTTCccgaAGGGATAAACCTCTGATTGGgttgGAAGAGCCGAAACCAGCCATCAGCCAAG
CR05170CA_107_revcom	CTCTTGTCTGGCTACTTTCGGGCTCTTCccgaCCCGATTCCCCTCCAATCAGgttgGAAGAGCCGAAACCAGCCATCAGCCAAG
CR06830CA_206	CTCTTGTCTGGCTACTTTCGGGCTCTTCccgaAAATTTACCTGTGATGATGGgttgGAAGAGCCGAAACCAGCCATCAGCCAAG
CR06830CA_109	CTCTTGTCTGGCTACTTTCGGGCTCTTCccgaGTTTAGCCATTGTGTAAGGGgttgGAAGAGCCGAAACCAGCCATCAGCCAAG
CR06830CA_71	CTCTTGTCTGGCTACTTTCGGGCTCTTCccgaGTTACTTTCAGACACACCATgttgGAAGAGCCGAAACCAGCCATCAGCCAAG
CR06830CA_137_revcom	CTCTTGTCTGGCTACTTTCGGGCTCTTCccgaGTATAACCCCCCTTACACAAgttgGAAGAGCCGAAACCAGCCATCAGCCAAG
CR07020WA_260_revcom	CTCTTGTCTGGCTACTTTCGGGCTCTTCccgaATTGTGTGTGCGTGGATGAAgttgGAAGAGCCGAAACCAGCCATCAGCCAAG
CR07020WA_268_revcom	CTCTTGTCTGGCTACTTTCGGGCTCTTCccgaAATTATGTATTGTGTGTGCGgttgGAAGAGCCGAAACCAGCCATCAGCCAAG
CR07020WA_184	CTCTTGTCTGGCTACTTTCGGGCTCTTCccgaCTGAAGTGATTAAATATGTTgttgGAAGAGCCGAAACCAGCCATCAGCCAAG
CR07020WA_119_revcom	CTCTTGTCTGGCTACTTTCGGGCTCTTCccgaAATATTAAAACGTATATATCgttgGAAGAGCCGAAACCAGCCATCAGCCAAG
CR08170CA_259_revcom	CTCTTGTCTGGCTACTTTCGGGCTCTTCccgaGCAGGTTGCTCTGTGCTTTCgttgGAAGAGCCGAAACCAGCCATCAGCCAAG
CR08170CA_108	CTCTTGTCTGGCTACTTTCGGGCTCTTCccgaTCTCGTCGTGGATACAAGGAgttgGAAGAGCCGAAACCAGCCATCAGCCAAG
CR08170CA_96	CTCTTGTCTGGCTACTTTCGGGCTCTTCccgaGAGCAGGAGACTTCTCGTCGgttgGAAGAGCCGAAACCAGCCATCAGCCAAG
CR08170CA_80	CTCTTGTCTGGCTACTTTCGGGCTCTTCccgaTTATTGCTGGGCTCTAGAGCgttgGAAGAGCCGAAACCAGCCATCAGCCAAG
CR00290WA_33_revcom	CTCTTGTCTGGCTACTTTCGGGCTCTTCccgaTTCTTTCTATTGATTTCTATgttgGAAGAGCCGAAACCAGCCATCAGCCAAG
CR10160WA_4	CTCTTGTCTGGCTACTTTCGGGCTCTTCccgaAGAGTTGGTGATTATACTGAgttgGAAGAGCCGAAACCAGCCATCAGCCAAG
CR10160WA_119	CTCTTGTCTGGCTACTTTCGGGCTCTTCccgaTTAACTTGCCTTACTTGCCTgttgGAAGAGCCGAAACCAGCCATCAGCCAAG
CR10160WA_232_revcom	CTCTTGTCTGGCTACTTTCGGGCTCTTCccgaTGATTGTATTGTATTTAGTGgttgGAAGAGCCGAAACCAGCCATCAGCCAAG
CR10160WA_224_revcom	CTCTTGTCTGGCTACTTTCGGGCTCTTCccgaTTGTATTTAGTGTGGGTGTGgttgGAAGAGCCGAAACCAGCCATCAGCCAAG
CR08640CA_256	CTCTTGTCTGGCTACTTTCGGGCTCTTCccgaTGTGTGTGTGTGTGTGTACTgttgGAAGAGCCGAAACCAGCCATCAGCCAAG
CR08640CA_219	CTCTTGTCTGGCTACTTTCGGGCTCTTCccgaGTCTCTACTGGATAGCCCAGgttgGAAGAGCCGAAACCAGCCATCAGCCAAG
CR08640CA_138_revcom	CTCTTGTCTGGCTACTTTCGGGCTCTTCccgaTCGGCGAAAACCTACCTTTAgttgGAAGAGCCGAAACCAGCCATCAGCCAAG
CR08640CA_257_revcom	CTCTTGTCTGGCTACTTTCGGGCTCTTCccgaCAAACAAAAGAATCGTCCACgttgGAAGAGCCGAAACCAGCCATCAGCCAAG
CR07910CA_57_revcom	CTCTTGTCTGGCTACTTTCGGGCTCTTCccgaGGCTGGGTGATTTATAATCGgttgGAAGAGCCGAAACCAGCCATCAGCCAAG
CR07910CA_44	CTCTTGTCTGGCTACTTTCGGGCTCTTCccgaTAAATCACCCAGCCGCTAGAgttgGAAGAGCCGAAACCAGCCATCAGCCAAG
CR07910CA_145_revcom	CTCTTGTCTGGCTACTTTCGGGCTCTTCccgaGCACAACTATTGACTTCATTgttgGAAGAGCCGAAACCAGCCATCAGCCAAG
CR07910CA_231	CTCTTGTCTGGCTACTTTCGGGCTCTTCccgaTTAGAAGCTCACTACTTTATgttgGAAGAGCCGAAACCAGCCATCAGCCAAG
CR00020WA_128	CTCTTGTCTGGCTACTTTCGGGCTCTTCccgaTCACGCCAGCGTGGCATTTAgttgGAAGAGCCGAAACCAGCCATCAGCCAAG
CR00020WA_148	CTCTTGTCTGGCTACTTTCGGGCTCTTCccgaTGGTGGTGAAAATAGGGGGGgttgGAAGAGCCGAAACCAGCCATCAGCCAAG
CR00020WA_171	CTCTTGTCTGGCTACTTTCGGGCTCTTCccgaGCAAGGGATGAATGTTGCTTgttgGAAGAGCCGAAACCAGCCATCAGCCAAG
CR00020WA_237	CTCTTGTCTGGCTACTTTCGGGCTCTTCccgaGCATAAGAGTCTGCAAGTCGgttgGAAGAGCCGAAACCAGCCATCAGCCAAG
CR05530CA_160	CTCTTGTCTGGCTACTTTCGGGCTCTTCccgaCGGGTAGTAAAATTGAGCCTgttgGAAGAGCCGAAACCAGCCATCAGCCAAG
CR05530CA_140	CTCTTGTCTGGCTACTTTCGGGCTCTTCccgaGACTTACTCACTTACTGCCCgttgGAAGAGCCGAAACCAGCCATCAGCCAAG
CR05530CA_199_revcom	CTCTTGTCTGGCTACTTTCGGGCTCTTCccgaTGTTTAAGTCCAAAAGTCCGgttgGAAGAGCCGAAACCAGCCATCAGCCAAG
CR05530CA_160_revcom	CTCTTGTCTGGCTACTTTCGGGCTCTTCccgaGGGGCAGTAAGTGAGTAAGTgttgGAAGAGCCGAAACCAGCCATCAGCCAAG
CR07250CA_62_revcom	CTCTTGTCTGGCTACTTTCGGGCTCTTCccgaACCCCTCTGACATATGCTAAgttgGAAGAGCCGAAACCAGCCATCAGCCAAG
CR07250CA_4	CTCTTGTCTGGCTACTTTCGGGCTCTTCccgaGAATTTGAAGAAATCCGTCCgttgGAAGAGCCGAAACCAGCCATCAGCCAAG
CR07250CA_224_revcom	CTCTTGTCTGGCTACTTTCGGGCTCTTCccgaTGGTGATTGACATGTGTGTGgttgGAAGAGCCGAAACCAGCCATCAGCCAAG
CR07250CA_39	CTCTTGTCTGGCTACTTTCGGGCTCTTCccgaGCCTTTAGCATATGTCAGAGgttgGAAGAGCCGAAACCAGCCATCAGCCAAG
CR06560CA_77	CTCTTGTCTGGCTACTTTCGGGCTCTTCccgaCAGCGTAGACAAAACTTGGGgttgGAAGAGCCGAAACCAGCCATCAGCCAAG
CR06560CA_81	CTCTTGTCTGGCTACTTTCGGGCTCTTCccgaGTAGACAAAACTTGGGCGGAgttgGAAGAGCCGAAACCAGCCATCAGCCAAG
CR06560CA_73	CTCTTGTCTGGCTACTTTCGGGCTCTTCccgaAGCTCAGCGTAGACAAAACTgttgGAAGAGCCGAAACCAGCCATCAGCCAAG
CR06560CA_107	CTCTTGTCTGGCTACTTTCGGGCTCTTCccgaGGGGAGGGGAAGGGGGGGAAgttgGAAGAGCCGAAACCAGCCATCAGCCAAG
CR08480CA_199	CTCTTGTCTGGCTACTTTCGGGCTCTTCccgaGCGCATTTGGGGGTGTGCACgttgGAAGAGCCGAAACCAGCCATCAGCCAAG
CR08480CA_258_revcom	CTCTTGTCTGGCTACTTTCGGGCTCTTCccgaTCTCACCATATCTTAGTTGTgttgGAAGAGCCGAAACCAGCCATCAGCCAAG
CR08480CA_231	CTCTTGTCTGGCTACTTTCGGGCTCTTCccgaTCGTCCCAACAACTAAGATAgttgGAAGAGCCGAAACCAGCCATCAGCCAAG
CR00660WA_47_revcom	CTCTTGTCTGGCTACTTTCGGGCTCTTCccgaGATGTCCCCAGTAATACCAGgttgGAAGAGCCGAAACCAGCCATCAGCCAAG
CR00660WA_20	CTCTTGTCTGGCTACTTTCGGGCTCTTCccgaTTAGACCACTGGTATTACTGgttgGAAGAGCCGAAACCAGCCATCAGCCAAG
CR00660WA_30	CTCTTGTCTGGCTACTTTCGGGCTCTTCccgaGGTATTACTGGGGACATCAAgttgGAAGAGCCGAAACCAGCCATCAGCCAAG
CR00660WA_99	CTCTTGTCTGGCTACTTTCGGGCTCTTCccgaAGTTGATCCAGAGCTTATAAgttgGAAGAGCCGAAACCAGCCATCAGCCAAG
CR09710WA_109_revcom	CTCTTGTCTGGCTACTTTCGGGCTCTTCccgaGTTTGGAGGAGAGAGGAGAGgttgGAAGAGCCGAAACCAGCCATCAGCCAAG
CR09710WA_102_revcom	CTCTTGTCTGGCTACTTTCGGGCTCTTCccgaGGAGAGAGGAGAGAGGAGAGgttgGAAGAGCCGAAACCAGCCATCAGCCAAG
CR09710WA_81_revcom	CTCTTGTCTGGCTACTTTCGGGCTCTTCccgaGGAGAGAAGGAAAATGGAGGgttgGAAGAGCCGAAACCAGCCATCAGCCAAG
CR09710WA_172_revcom	CTCTTGTCTGGCTACTTTCGGGCTCTTCccgaCTTCAGCACGTGATTAACTTgttgGAAGAGCCGAAACCAGCCATCAGCCAAG
CR05880WA_153	CTCTTGTCTGGCTACTTTCGGGCTCTTCccgaGCAACTTGTCCGAGTGGTTAgttgGAAGAGCCGAAACCAGCCATCAGCCAAG
CR05880WA_184_revcom	CTCTTGTCTGGCTACTTTCGGGCTCTTCccgaAATCTTTCTCCTTAACCACTgttgGAAGAGCCGAAACCAGCCATCAGCCAAG
CR05880WA_169_revcom	CTCTTGTCTGGCTACTTTCGGGCTCTTCccgaCCACTCGGACAAGTTGCCATgttgGAAGAGCCGAAACCAGCCATCAGCCAAG
CR05880WA_162_revcom	CTCTTGTCTGGCTACTTTCGGGCTCTTCccgaGACAAGTTGCCATTGGAATGgttgGAAGAGCCGAAACCAGCCATCAGCCAAG
CR01220WA_60_revcom	CTCTTGTCTGGCTACTTTCGGGCTCTTCccgaGTTGGGGATGTATGTGGGGGgttgGAAGAGCCGAAACCAGCCATCAGCCAAG
CR01220WA_64_revcom	CTCTTGTCTGGCTACTTTCGGGCTCTTCccgaACGTGTTGGGGATGTATGTGgttgGAAGAGCCGAAACCAGCCATCAGCCAAG
CR01220WA_133_revcom	CTCTTGTCTGGCTACTTTCGGGCTCTTCccgaTATTGTTCTGCATAGTGCGTgttgGAAGAGCCGAAACCAGCCATCAGCCAAG
CR01220WA_163_revcom	CTCTTGTCTGGCTACTTTCGGGCTCTTCccgaTGCAACAACCTTGCTTCGTGgttgGAAGAGCCGAAACCAGCCATCAGCCAAG
CR05750WA_147_revcom	CTCTTGTCTGGCTACTTTCGGGCTCTTCccgaTAATGACCACAATATTCAACgttgGAAGAGCCGAAACCAGCCATCAGCCAAG
CR05750WA_239_revcom	CTCTTGTCTGGCTACTTTCGGGCTCTTCccgaTCGGACGATAAACAAAATAAgttgGAAGAGCCGAAACCAGCCATCAGCCAAG
CR05750WA_258_revcom	CTCTTGTCTGGCTACTTTCGGGCTCTTCccgaTGCAATTTAATCTCAACTCTgttgGAAGAGCCGAAACCAGCCATCAGCCAAG
CR06910WA_14	CTCTTGTCTGGCTACTTTCGGGCTCTTCccgaTTTCTAAAATGTTACCTAAAgttgGAAGAGCCGAAACCAGCCATCAGCCAAG
CR06910WA_50_revcom	CTCTTGTCTGGCTACTTTCGGGCTCTTCccgaAACACTATTTCATTCCATTTgttgGAAGAGCCGAAACCAGCCATCAGCCAAG
CR06910WA_184_revcom	CTCTTGTCTGGCTACTTTCGGGCTCTTCccgaAAAAAAAAAAATAAACTGCAgttgGAAGAGCCGAAACCAGCCATCAGCCAAG
CR06910WA_29_revcom	CTCTTGTCTGGCTACTTTCGGGCTCTTCccgaGGTAACATTTTAGAAATATAgttgGAAGAGCCGAAACCAGCCATCAGCCAAG
CR02780WA_2	CTCTTGTCTGGCTACTTTCGGGCTCTTCccgaTTGTTGAACGTAATTTCAATgttgGAAGAGCCGAAACCAGCCATCAGCCAAG
CR02780WA_91	CTCTTGTCTGGCTACTTTCGGGCTCTTCccgaGACATTGTGATTGAATGTATgttgGAAGAGCCGAAACCAGCCATCAGCCAAG
CR02780WA_243	CTCTTGTCTGGCTACTTTCGGGCTCTTCccgaCTGAATTTGTTAATATAGCAgttgGAAGAGCCGAAACCAGCCATCAGCCAAG
CR00310CA_186_revcom	CTCTTGTCTGGCTACTTTCGGGCTCTTCccgaGTAAGAAGCAAGAAGAGGGGgttgGAAGAGCCGAAACCAGCCATCAGCCAAG
CR00310CA_165_revcom	CTCTTGTCTGGCTACTTTCGGGCTCTTCccgaGGGGTGTATGTGTGCAAGTGgttgGAAGAGCCGAAACCAGCCATCAGCCAAG
CR00310CA_159_revcom	CTCTTGTCTGGCTACTTTCGGGCTCTTCccgaTATGTGTGCAAGTGTGGATAgttgGAAGAGCCGAAACCAGCCATCAGCCAAG
CR00310CA_71_revcom	CTCTTGTCTGGCTACTTTCGGGCTCTTCccgaACACACTACAAAAATTAAAGgttgGAAGAGCCGAAACCAGCCATCAGCCAAG
CR09290WA_119_revcom	CTCTTGTCTGGCTACTTTCGGGCTCTTCccgaTATATGCAACTGTTGATCTCgttgGAAGAGCCGAAACCAGCCATCAGCCAAG
CR09290WA_42	CTCTTGTCTGGCTACTTTCGGGCTCTTCccgaAATCGGTACTATAATATTGAgttgGAAGAGCCGAAACCAGCCATCAGCCAAG
CR09290WA_109_revcom	CTCTTGTCTGGCTACTTTCGGGCTCTTCccgaTGTTGATCTCCGGTAAACCTgttgGAAGAGCCGAAACCAGCCATCAGCCAAG
CR09290WA_78	CTCTTGTCTGGCTACTTTCGGGCTCTTCccgaTAATGCTACCCTAGGTTTACgttgGAAGAGCCGAAACCAGCCATCAGCCAAG
CR04060CA_215	CTCTTGTCTGGCTACTTTCGGGCTCTTCccgaCAAGTAAACGAATAATGTTGgttgGAAGAGCCGAAACCAGCCATCAGCCAAG
CR04060CA_213_revcom	CTCTTGTCTGGCTACTTTCGGGCTCTTCccgaTTGTGGCCCAACACTCAATTgttgGAAGAGCCGAAACCAGCCATCAGCCAAG
CR04060CA_184	CTCTTGTCTGGCTACTTTCGGGCTCTTCccgaGACACTACCAAATTGAGTGTgttgGAAGAGCCGAAACCAGCCATCAGCCAAG
CR04060CA_144	CTCTTGTCTGGCTACTTTCGGGCTCTTCccgaTGGTTTGCATAAATTCTAGTgttgGAAGAGCCGAAACCAGCCATCAGCCAAG
CR06310WA_246	CTCTTGTCTGGCTACTTTCGGGCTCTTCccgaCAAGTAGTGTATTCCCATTTgttgGAAGAGCCGAAACCAGCCATCAGCCAAG
CR06310WA_97_revcom	CTCTTGTCTGGCTACTTTCGGGCTCTTCccgaTCTCTTAGAAAATGCTAGACgttgGAAGAGCCGAAACCAGCCATCAGCCAAG
CR06310WA_195_revcom	CTCTTGTCTGGCTACTTTCGGGCTCTTCccgaCACCAAACACTATTGATACAgttgGAAGAGCCGAAACCAGCCATCAGCCAAG
CR06310WA_171	CTCTTGTCTGGCTACTTTCGGGCTCTTCccgaTTCCTTGTATCAATAGTGTTgttgGAAGAGCCGAAACCAGCCATCAGCCAAG
CR04200WA_11	CTCTTGTCTGGCTACTTTCGGGCTCTTCccgaACTCAACATCAATGCACCAAgttgGAAGAGCCGAAACCAGCCATCAGCCAAG
CR04200WA_72	CTCTTGTCTGGCTACTTTCGGGCTCTTCccgaTTTGTTAGTAAGGTTGTGAAgttgGAAGAGCCGAAACCAGCCATCAGCCAAG
CR04200WA_85_revcom	CTCTTGTCTGGCTACTTTCGGGCTCTTCccgaACCTTACTAACAAATTGTTCgttgGAAGAGCCGAAACCAGCCATCAGCCAAG
CR04200WA_62	CTCTTGTCTGGCTACTTTCGGGCTCTTCccgaTCCTGAACAATTTGTTAGTAgttgGAAGAGCCGAAACCAGCCATCAGCCAAG
CR00420WA_206	CTCTTGTCTGGCTACTTTCGGGCTCTTCccgaGAATTGGCAACAGCCCCTTGgttgGAAGAGCCGAAACCAGCCATCAGCCAAG
CR00420WA_157	CTCTTGTCTGGCTACTTTCGGGCTCTTCccgaGACGTGATATTGTTTGGTGGgttgGAAGAGCCGAAACCAGCCATCAGCCAAG
CR00420WA_132	CTCTTGTCTGGCTACTTTCGGGCTCTTCccgaACTGTATGTATGATTGTTGGgttgGAAGAGCCGAAACCAGCCATCAGCCAAG
CR00420WA_258	CTCTTGTCTGGCTACTTTCGGGCTCTTCccgaCAAGTTCCGTTGTAATCTTGgttgGAAGAGCCGAAACCAGCCATCAGCCAAG
CR02940CA_81	CTCTTGTCTGGCTACTTTCGGGCTCTTCccgaAAACTGCAACAATACAACTTgttgGAAGAGCCGAAACCAGCCATCAGCCAAG
CR02940CA_168	CTCTTGTCTGGCTACTTTCGGGCTCTTCccgaGTTTGTATGGTGTCACGTGAgttgGAAGAGCCGAAACCAGCCATCAGCCAAG
CR02940CA_37	CTCTTGTCTGGCTACTTTCGGGCTCTTCccgaGTCAACGATGCAAGAAGAAGgttgGAAGAGCCGAAACCAGCCATCAGCCAAG
CR02940CA_259_revcom	CTCTTGTCTGGCTACTTTCGGGCTCTTCccgaAAGATAAGCAACAAAGTGTGgttgGAAGAGCCGAAACCAGCCATCAGCCAAG
CR04870CA_249	CTCTTGTCTGGCTACTTTCGGGCTCTTCccgaGTTGACTTCAAAGTGGGTGGgttgGAAGAGCCGAAACCAGCCATCAGCCAAG
CR04870CA_242	CTCTTGTCTGGCTACTTTCGGGCTCTTCccgaTAATTGAGTTGACTTCAAAGgttgGAAGAGCCGAAACCAGCCATCAGCCAAG
CR04870CA_232_revcom	CTCTTGTCTGGCTACTTTCGGGCTCTTCccgaGCGCATTCACTTGCCCAATTgttgGAAGAGCCGAAACCAGCCATCAGCCAAG
CR04870CA_196	CTCTTGTCTGGCTACTTTCGGGCTCTTCccgaTAAATTGGCTAGATCCGAATgttgGAAGAGCCGAAACCAGCCATCAGCCAAG
CR02370WA_64	CTCTTGTCTGGCTACTTTCGGGCTCTTCccgaTTTAGAATTGATTCGCATCGgttgGAAGAGCCGAAACCAGCCATCAGCCAAG
CR02370WA_68	CTCTTGTCTGGCTACTTTCGGGCTCTTCccgaGAATTGATTCGCATCGTGGTgttgGAAGAGCCGAAACCAGCCATCAGCCAAG
CR02370WA_127_revcom	CTCTTGTCTGGCTACTTTCGGGCTCTTCccgaTCTTCTTCGTCGTTCCCGTTgttgGAAGAGCCGAAACCAGCCATCAGCCAAG
CR02370WA_27_revcom	CTCTTGTCTGGCTACTTTCGGGCTCTTCccgaTGCAGGAAGAGATGAATTGGgttgGAAGAGCCGAAACCAGCCATCAGCCAAG
CR10330WA_252	CTCTTGTCTGGCTACTTTCGGGCTCTTCccgaATTGTAAAACACATTCTTGGgttgGAAGAGCCGAAACCAGCCATCAGCCAAG
CR10330WA_185	CTCTTGTCTGGCTACTTTCGGGCTCTTCccgaTGAAGATTTCTTACGCGTTGgttgGAAGAGCCGAAACCAGCCATCAGCCAAG
CR10330WA_52_revcom	CTCTTGTCTGGCTACTTTCGGGCTCTTCccgaTTGGGCAACTGTGGTGGTGTgttgGAAGAGCCGAAACCAGCCATCAGCCAAG
CR10330WA_243_revcom	CTCTTGTCTGGCTACTTTCGGGCTCTTCccgaACTTAACTTAAACCCCAGCCgttgGAAGAGCCGAAACCAGCCATCAGCCAAG
CR07520CA_108	CTCTTGTCTGGCTACTTTCGGGCTCTTCccgaTAACAGAATGTGTATGCGTGgttgGAAGAGCCGAAACCAGCCATCAGCCAAG
CR07520CA_209_revcom	CTCTTGTCTGGCTACTTTCGGGCTCTTCccgaAAGAAAAAAAAAGTTTTCACgttgGAAGAGCCGAAACCAGCCATCAGCCAAG
CR07520CA_70	CTCTTGTCTGGCTACTTTCGGGCTCTTCccgaGTTATGTTTTATAGCACTTTgttgGAAGAGCCGAAACCAGCCATCAGCCAAG
CR07100WA_190_revcom	CTCTTGTCTGGCTACTTTCGGGCTCTTCccgaAAAGGATGAAGGATGTAGGGgttgGAAGAGCCGAAACCAGCCATCAGCCAAG
CR07100WA_59_revcom	CTCTTGTCTGGCTACTTTCGGGCTCTTCccgaGGAAAGAAGGGAATGTATTTgttgGAAGAGCCGAAACCAGCCATCAGCCAAG
CR07100WA_201_revcom	CTCTTGTCTGGCTACTTTCGGGCTCTTCccgaGTAATGAAGATAAAGGATGAgttgGAAGAGCCGAAACCAGCCATCAGCCAAG
CR07150WA_67_revcom	CTCTTGTCTGGCTACTTTCGGGCTCTTCccgaGCCCCCGAAAAATTCTATTGgttgGAAGAGCCGAAACCAGCCATCAGCCAAG
CR07150WA_66	CTCTTGTCTGGCTACTTTCGGGCTCTTCccgaGCCGAGAAAATGGGGTGACTgttgGAAGAGCCGAAACCAGCCATCAGCCAAG
CR07150WA_253_revcom	CTCTTGTCTGGCTACTTTCGGGCTCTTCccgaTTATAACAAACAAGGGGGTTgttgGAAGAGCCGAAACCAGCCATCAGCCAAG
CR06640CA_126_revcom	CTCTTGTCTGGCTACTTTCGGGCTCTTCccgaGTTCTTCTTCTTCTTCTTCTgttgGAAGAGCCGAAACCAGCCATCAGCCAAG
CR06640CA_192_revcom	CTCTTGTCTGGCTACTTTCGGGCTCTTCccgaAGAATACTAAAATATTGTTGgttgGAAGAGCCGAAACCAGCCATCAGCCAAG
CR06640CA_187_revcom	CTCTTGTCTGGCTACTTTCGGGCTCTTCccgaACTAAAATATTGTTGTGGTGgttgGAAGAGCCGAAACCAGCCATCAGCCAAG
CR00220WA_100	CTCTTGTCTGGCTACTTTCGGGCTCTTCccgaGTACATGTGAAAAAGAAGGGgttgGAAGAGCCGAAACCAGCCATCAGCCAAG
CR00220WA_220_revcom	CTCTTGTCTGGCTACTTTCGGGCTCTTCccgaATGTGTTACGAATAGTAAGGgttgGAAGAGCCGAAACCAGCCATCAGCCAAG
CR00220WA_215_revcom	CTCTTGTCTGGCTACTTTCGGGCTCTTCccgaTTACGAATAGTAAGGAGGTTgttgGAAGAGCCGAAACCAGCCATCAGCCAAG
CR03130WA_216_revcom	CTCTTGTCTGGCTACTTTCGGGCTCTTCccgaGGTCTGAAACGATGTAGCAGgttgGAAGAGCCGAAACCAGCCATCAGCCAAG
CR03130WA_163_revcom	CTCTTGTCTGGCTACTTTCGGGCTCTTCccgaTTGTATCTTGGGAGTAAGAGgttgGAAGAGCCGAAACCAGCCATCAGCCAAG
CR03130WA_237_revcom	CTCTTGTCTGGCTACTTTCGGGCTCTTCccgaAGAATTGTAAAATGTTATATgttgGAAGAGCCGAAACCAGCCATCAGCCAAG
CR02850CA_263_revcom	CTCTTGTCTGGCTACTTTCGGGCTCTTCccgaTTCGTAGGTAGGTGGGTGAGgttgGAAGAGCCGAAACCAGCCATCAGCCAAG
CR02850CA_83_revcom	CTCTTGTCTGGCTACTTTCGGGCTCTTCccgaGAATGAAAAATTTTCTTTTAgttgGAAGAGCCGAAACCAGCCATCAGCCAAG
CR02850CA_278_revcom	CTCTTGTCTGGCTACTTTCGGGCTCTTCccgaAGATAAAGATTGTTTTTCGTgttgGAAGAGCCGAAACCAGCCATCAGCCAAG
CR01750CA_202_revcom	CTCTTGTCTGGCTACTTTCGGGCTCTTCccgaGTTCCAAGATCTATGAATCCgttgGAAGAGCCGAAACCAGCCATCAGCCAAG
CR01750CA_177	CTCTTGTCTGGCTACTTTCGGGCTCTTCccgaTGTCCTGGATTCATAGATCTgttgGAAGAGCCGAAACCAGCCATCAGCCAAG
CR01750CA_260_revcom	CTCTTGTCTGGCTACTTTCGGGCTCTTCccgaCTAAATCTCCAGTTATATCGgttgGAAGAGCCGAAACCAGCCATCAGCCAAG
CR10110WA_259_revcom	CTCTTGTCTGGCTACTTTCGGGCTCTTCccgaCTTGGTGAATAGCAGCAATAgttgGAAGAGCCGAAACCAGCCATCAGCCAAG
CR10110WA_132_revcom	CTCTTGTCTGGCTACTTTCGGGCTCTTCccgaCTAGGATATCTAGGGAACGTgttgGAAGAGCCGAAACCAGCCATCAGCCAAG
CR10110WA_128_revcom	CTCTTGTCTGGCTACTTTCGGGCTCTTCccgaGATATCTAGGGAACGTTGGTgttgGAAGAGCCGAAACCAGCCATCAGCCAAG
CR06050WA_274_revcom	CTCTTGTCTGGCTACTTTCGGGCTCTTCccgaGGGGAAAGGGGGGTGTAGACgttgGAAGAGCCGAAACCAGCCATCAGCCAAG
CR06050WA_219	CTCTTGTCTGGCTACTTTCGGGCTCTTCccgaAGAGACTTGACTTATTTCCTgttgGAAGAGCCGAAACCAGCCATCAGCCAAG
CR06050WA_258_revcom	CTCTTGTCTGGCTACTTTCGGGCTCTTCccgaAGACTGGAAAATACATACCTgttgGAAGAGCCGAAACCAGCCATCAGCCAAG
CR10120CA_174	CTCTTGTCTGGCTACTTTCGGGCTCTTCccgaACATTTGATGGAGCTTGAAGgttgGAAGAGCCGAAACCAGCCATCAGCCAAG
CR10120CA_277_revcom	CTCTTGTCTGGCTACTTTCGGGCTCTTCccgaCACATCACCCCTAATGGGAAgttgGAAGAGCCGAAACCAGCCATCAGCCAAG
CR10120CA_162	CTCTTGTCTGGCTACTTTCGGGCTCTTCccgaATCCGGGTATGAACATTTGAgttgGAAGAGCCGAAACCAGCCATCAGCCAAG
CR06570CA_131	CTCTTGTCTGGCTACTTTCGGGCTCTTCccgaGTTTCGGCAAGATTATTAGAgttgGAAGAGCCGAAACCAGCCATCAGCCAAG
CR06570CA_261_revcom	CTCTTGTCTGGCTACTTTCGGGCTCTTCccgaTTTAATGCAAGGAAAACTAAgttgGAAGAGCCGAAACCAGCCATCAGCCAAG
CR06570CA_272_revcom	CTCTTGTCTGGCTACTTTCGGGCTCTTCccgaTGGAAGATTCATTTAATGCAgttgGAAGAGCCGAAACCAGCCATCAGCCAAG
CR10360CA_274_revcom	CTCTTGTCTGGCTACTTTCGGGCTCTTCccgaAGTGGTTGCAACACTATTTGgttgGAAGAGCCGAAACCAGCCATCAGCCAAG
CR10360CA_3	CTCTTGTCTGGCTACTTTCGGGCTCTTCccgaTAATTGTCACAACAGAATAAgttgGAAGAGCCGAAACCAGCCATCAGCCAAG
CR10360CA_246_revcom	CTCTTGTCTGGCTACTTTCGGGCTCTTCccgaATAAGTATAGGTTTGAATGTgttgGAAGAGCCGAAACCAGCCATCAGCCAAG
CR03710CA_141	CTCTTGTCTGGCTACTTTCGGGCTCTTCccgaGTGAGTGCCAGATACTGATGgttgGAAGAGCCGAAACCAGCCATCAGCCAAG
CR03710CA_20	CTCTTGTCTGGCTACTTTCGGGCTCTTCccgaGGAATAAAAACTCACCTTCTgttgGAAGAGCCGAAACCAGCCATCAGCCAAG
CR03710CA_24_revcom	CTCTTGTCTGGCTACTTTCGGGCTCTTCccgaATTCCGTCATTGTACATAAAgttgGAAGAGCCGAAACCAGCCATCAGCCAAG
CR02930WA_229	CTCTTGTCTGGCTACTTTCGGGCTCTTCccgaAATCACAGAATAGACAACATgttgGAAGAGCCGAAACCAGCCATCAGCCAAG
CR02930WA_28_revcom	CTCTTGTCTGGCTACTTTCGGGCTCTTCccgaCTTGATATGGAGTAACACTTgttgGAAGAGCCGAAACCAGCCATCAGCCAAG
CR02930WA_103_revcom	CTCTTGTCTGGCTACTTTCGGGCTCTTCccgaGTGTTGTAATTCGTTATTGAgttgGAAGAGCCGAAACCAGCCATCAGCCAAG
CR06140WA_59	CTCTTGTCTGGCTACTTTCGGGCTCTTCccgaTTGGTATCCCTCCCCTTGCCgttgGAAGAGCCGAAACCAGCCATCAGCCAAG
CR06140WA_89_revcom	CTCTTGTCTGGCTACTTTCGGGCTCTTCccgaAAATATAACCAGGCAAGGGGgttgGAAGAGCCGAAACCAGCCATCAGCCAAG
CR06140WA_40	CTCTTGTCTGGCTACTTTCGGGCTCTTCccgaTTGGGTATTTTTATTAAATTgttgGAAGAGCCGAAACCAGCCATCAGCCAAG
CR09460CA_129_revcom	CTCTTGTCTGGCTACTTTCGGGCTCTTCccgaATATTGGATGATGGTTGAGTgttgGAAGAGCCGAAACCAGCCATCAGCCAAG
CR09460CA_145_revcom	CTCTTGTCTGGCTACTTTCGGGCTCTTCccgaCGATCTAATGAAGATTATATgttgGAAGAGCCGAAACCAGCCATCAGCCAAG
CR09460CA_168_revcom	CTCTTGTCTGGCTACTTTCGGGCTCTTCccgaAAATAAAAAATATGGAGGCGgttgGAAGAGCCGAAACCAGCCATCAGCCAAG
CR01320CA_104_revcom	CTCTTGTCTGGCTACTTTCGGGCTCTTCccgaAACAATGTTTCATTAAATCAgttgGAAGAGCCGAAACCAGCCATCAGCCAAG
CR01320CA_50_revcom	CTCTTGTCTGGCTACTTTCGGGCTCTTCccgaAAATAGAAAGAATTAATTATgttgGAAGAGCCGAAACCAGCCATCAGCCAAG
CR01320CA_35_revcom	CTCTTGTCTGGCTACTTTCGGGCTCTTCccgaATTATTGGCAAGAAATTTTTgttgGAAGAGCCGAAACCAGCCATCAGCCAAG
CR09330CA_111	CTCTTGTCTGGCTACTTTCGGGCTCTTCccgaTGTCTCGTGCCACACAGACGgttgGAAGAGCCGAAACCAGCCATCAGCCAAG
CR09330CA_273_revcom	CTCTTGTCTGGCTACTTTCGGGCTCTTCccgaATTTATGGGTTTGATTTCGGgttgGAAGAGCCGAAACCAGCCATCAGCCAAG
CR09330CA_238_revcom	CTCTTGTCTGGCTACTTTCGGGCTCTTCccgaTGTGAAAAAAAATTGTGGTGgttgGAAGAGCCGAAACCAGCCATCAGCCAAG
CR01980CA_166_revcom	CTCTTGTCTGGCTACTTTCGGGCTCTTCccgaGAAGAAAAAAAAATTATCTGgttgGAAGAGCCGAAACCAGCCATCAGCCAAG
CR01980CA_154_revcom	CTCTTGTCTGGCTACTTTCGGGCTCTTCccgaATTATCTGGGGGAAAATTTCgttgGAAGAGCCGAAACCAGCCATCAGCCAAG
CR01980CA_135_revcom	CTCTTGTCTGGCTACTTTCGGGCTCTTCccgaCTGGAGTTTATATTATAGAAgttgGAAGAGCCGAAACCAGCCATCAGCCAAG
CR03890WA_224_revcom	CTCTTGTCTGGCTACTTTCGGGCTCTTCccgaGTTGCGTTTCAGATACTCGGgttgGAAGAGCCGAAACCAGCCATCAGCCAAG
CR03890WA_52_revcom	CTCTTGTCTGGCTACTTTCGGGCTCTTCccgaTCTATGGCTATAATTTAGTGgttgGAAGAGCCGAAACCAGCCATCAGCCAAG
CR03890WA_40_revcom	CTCTTGTCTGGCTACTTTCGGGCTCTTCccgaATTTAGTGAGGAAATGTTAGgttgGAAGAGCCGAAACCAGCCATCAGCCAAG
CR07060CA_79	CTCTTGTCTGGCTACTTTCGGGCTCTTCccgaCATTTCCCATCCATCTATCTgttgGAAGAGCCGAAACCAGCCATCAGCCAAG
CR07060CA_107_revcom	CTCTTGTCTGGCTACTTTCGGGCTCTTCccgaGAAACACCGAGATAGATGGAgttgGAAGAGCCGAAACCAGCCATCAGCCAAG
CR07060CA_111_revcom	CTCTTGTCTGGCTACTTTCGGGCTCTTCccgaAATAGAAACACCGAGATAGAgttgGAAGAGCCGAAACCAGCCATCAGCCAAG
CR02050CA_275_revcom	CTCTTGTCTGGCTACTTTCGGGCTCTTCccgaGACTGGTTACAATATGTAAGgttgGAAGAGCCGAAACCAGCCATCAGCCAAG
CR02050CA_262_revcom	CTCTTGTCTGGCTACTTTCGGGCTCTTCccgaATGTAAGCGGTGATTAGTATgttgGAAGAGCCGAAACCAGCCATCAGCCAAG
CR02050CA_217	CTCTTGTCTGGCTACTTTCGGGCTCTTCccgaTTATAACAACAAGAAACACTgttgGAAGAGCCGAAACCAGCCATCAGCCAAG
CR02070CA_236_revcom	CTCTTGTCTGGCTACTTTCGGGCTCTTCccgaTTTATGAGGGGGGTAGGAAAgttgGAAGAGCCGAAACCAGCCATCAGCCAAG
CR02070CA_217_revcom	CTCTTGTCTGGCTACTTTCGGGCTCTTCccgaACGGAGAACAAAGAAAACGAgttgGAAGAGCCGAAACCAGCCATCAGCCAAG
CR02070CA_182_revcom	CTCTTGTCTGGCTACTTTCGGGCTCTTCccgaAAAGATATCAAATAACATTGgttgGAAGAGCCGAAACCAGCCATCAGCCAAG
CR08650CA_279_revcom	CTCTTGTCTGGCTACTTTCGGGCTCTTCccgaCCAGGGGGTGGTATTCATGGgttgGAAGAGCCGAAACCAGCCATCAGCCAAG
CR08650CA_257	CTCTTGTCTGGCTACTTTCGGGCTCTTCccgaCCTCCATGAATACCACCCCCgttgGAAGAGCCGAAACCAGCCATCAGCCAAG
CR04860CA_202_revcom	CTCTTGTCTGGCTACTTTCGGGCTCTTCccgaGAAGTGGGAAGAAATGAGAAgttgGAAGAGCCGAAACCAGCCATCAGCCAAG
CR04860CA_279_revcom	CTCTTGTCTGGCTACTTTCGGGCTCTTCccgaCTGAATCAAAAAATGACTATgttgGAAGAGCCGAAACCAGCCATCAGCCAAG
CR04860CA_151	CTCTTGTCTGGCTACTTTCGGGCTCTTCccgaTGAGAATTTAATATTAAATGgttgGAAGAGCCGAAACCAGCCATCAGCCAAG
CR02110WA_116_revcom	CTCTTGTCTGGCTACTTTCGGGCTCTTCccgaATGTTGAGAACATTTACTAGgttgGAAGAGCCGAAACCAGCCATCAGCCAAG
CR02110WA_106	CTCTTGTCTGGCTACTTTCGGGCTCTTCccgaGTTCTCAACATTGTTCTTGAgttgGAAGAGCCGAAACCAGCCATCAGCCAAG
CR02110WA_1	CTCTTGTCTGGCTACTTTCGGGCTCTTCccgaCTGGAGTTTGAGATACGATGgttgGAAGAGCCGAAACCAGCCATCAGCCAAG
CR03790CA_156_revcom	CTCTTGTCTGGCTACTTTCGGGCTCTTCccgaAAGGAACTTGTAAAGGGGGGgttgGAAGAGCCGAAACCAGCCATCAGCCAAG
CR03790CA_182_revcom	CTCTTGTCTGGCTACTTTCGGGCTCTTCccgaTCTCAGGATATATAGATCTAgttgGAAGAGCCGAAACCAGCCATCAGCCAAG
CR03790CA_161_revcom	CTCTTGTCTGGCTACTTTCGGGCTCTTCccgaGGGAAAAGGAACTTGTAAAGgttgGAAGAGCCGAAACCAGCCATCAGCCAAG
CR02740WA_270_revcom	CTCTTGTCTGGCTACTTTCGGGCTCTTCccgaCTCGAATATTAAAATGAAAGgttgGAAGAGCCGAAACCAGCCATCAGCCAAG
CR02740WA_221_revcom	CTCTTGTCTGGCTACTTTCGGGCTCTTCccgaGGTTTTATTAGTATTATGTAgttgGAAGAGCCGAAACCAGCCATCAGCCAAG
CR03910CA_66_revcom	CTCTTGTCTGGCTACTTTCGGGCTCTTCccgaTTTCTTGCAACAGACTTTGTgttgGAAGAGCCGAAACCAGCCATCAGCCAAG
CR03910CA_59_revcom	CTCTTGTCTGGCTACTTTCGGGCTCTTCccgaCAACAGACTTTGTTGGCTGAgttgGAAGAGCCGAAACCAGCCATCAGCCAAG
CR03910CA_273_revcom	CTCTTGTCTGGCTACTTTCGGGCTCTTCccgaTCCTATGATACGATTCTTATgttgGAAGAGCCGAAACCAGCCATCAGCCAAG
CR04920WA_117_revcom	CTCTTGTCTGGCTACTTTCGGGCTCTTCccgaTGTGTGTGTGGGAAGAAAGTgttgGAAGAGCCGAAACCAGCCATCAGCCAAG
CR04920WA_129_revcom	CTCTTGTCTGGCTACTTTCGGGCTCTTCccgaTTGTGTGTTGATTGTGTGTGgttgGAAGAGCCGAAACCAGCCATCAGCCAAG
CR04920WA_186_revcom	CTCTTGTCTGGCTACTTTCGGGCTCTTCccgaATGATGTGAAAAATTTAGTTgttgGAAGAGCCGAAACCAGCCATCAGCCAAG
CR03250CA_224_revcom	CTCTTGTCTGGCTACTTTCGGGCTCTTCccgaATAGTATGGGGGCGGATTGTgttgGAAGAGCCGAAACCAGCCATCAGCCAAG
CR03250CA_56_revcom	CTCTTGTCTGGCTACTTTCGGGCTCTTCccgaTTTCTATCTGAGGCTTTGTCgttgGAAGAGCCGAAACCAGCCATCAGCCAAG
CR03250CA_66_revcom	CTCTTGTCTGGCTACTTTCGGGCTCTTCccgaGGTTGAATAGTTTCTATCTGgttgGAAGAGCCGAAACCAGCCATCAGCCAAG
CR05330WA_213_revcom	CTCTTGTCTGGCTACTTTCGGGCTCTTCccgaATACAAACGGGGGAGGAAGGgttgGAAGAGCCGAAACCAGCCATCAGCCAAG
CR05330WA_120_revcom	CTCTTGTCTGGCTACTTTCGGGCTCTTCccgaGGACTGGGTAAATACTTGGTgttgGAAGAGCCGAAACCAGCCATCAGCCAAG
CR05330WA_136_revcom	CTCTTGTCTGGCTACTTTCGGGCTCTTCccgaGTTAGTTTAAAGGAGTGGACgttgGAAGAGCCGAAACCAGCCATCAGCCAAG
CR00920WA_208	CTCTTGTCTGGCTACTTTCGGGCTCTTCccgaTAACTACCTGGCCGTGATGGgttgGAAGAGCCGAAACCAGCCATCAGCCAAG
CR00920WA_114_revcom	CTCTTGTCTGGCTACTTTCGGGCTCTTCccgaTGAGGTATTGGGAATGTTATgttgGAAGAGCCGAAACCAGCCATCAGCCAAG
CR00920WA_56	CTCTTGTCTGGCTACTTTCGGGCTCTTCccgaAGATTCGTCTCTCAATCCCAgttgGAAGAGCCGAAACCAGCCATCAGCCAAG
CR06070WA_108_revcom	CTCTTGTCTGGCTACTTTCGGGCTCTTCccgaATTCTCATAATATTTATCCAgttgGAAGAGCCGAAACCAGCCATCAGCCAAG
CR06070WA_45_revcom	CTCTTGTCTGGCTACTTTCGGGCTCTTCccgaTTATAATGACGTGTTGTCGTgttgGAAGAGCCGAAACCAGCCATCAGCCAAG
CR06070WA_145	CTCTTGTCTGGCTACTTTCGGGCTCTTCccgaTTATAACGATATGACTGAATgttgGAAGAGCCGAAACCAGCCATCAGCCAAG
CR09920WA_40_revcom	CTCTTGTCTGGCTACTTTCGGGCTCTTCccgaGGATCTACATCTGGGGAAAAgttgGAAGAGCCGAAACCAGCCATCAGCCAAG
CR09920WA_137_revcom	CTCTTGTCTGGCTACTTTCGGGCTCTTCccgaAACTGCAAAAATGAAAAAATgttgGAAGAGCCGAAACCAGCCATCAGCCAAG
CR01260WA_271_revcom	CTCTTGTCTGGCTACTTTCGGGCTCTTCccgaAAGGGTTCCCTATTGTTAAAgttgGAAGAGCCGAAACCAGCCATCAGCCAAG
CR01260WA_159_revcom	CTCTTGTCTGGCTACTTTCGGGCTCTTCccgaATAATGATTGGAGGGGGAAAgttgGAAGAGCCGAAACCAGCCATCAGCCAAG
CR01260WA_47_revcom	CTCTTGTCTGGCTACTTTCGGGCTCTTCccgaTTATGGGTACGACGATTTCAgttgGAAGAGCCGAAACCAGCCATCAGCCAAG
CR00040CA_247	CTCTTGTCTGGCTACTTTCGGGCTCTTCccgaGCAACAAGTTGGTAACCCCGgttgGAAGAGCCGAAACCAGCCATCAGCCAAG
CR00040CA_236	CTCTTGTCTGGCTACTTTCGGGCTCTTCccgaTCAGTGAAGATGCAACAAGTgttgGAAGAGCCGAAACCAGCCATCAGCCAAG
CR00040CA_36	CTCTTGTCTGGCTACTTTCGGGCTCTTCccgaTGTGTGGTATGGTGAAAAATgttgGAAGAGCCGAAACCAGCCATCAGCCAAG
CR07940WA_63	CTCTTGTCTGGCTACTTTCGGGCTCTTCccgaGAAATAGTGGAAACTCAGGGgttgGAAGAGCCGAAACCAGCCATCAGCCAAG
CR07940WA_61_revcom	CTCTTGTCTGGCTACTTTCGGGCTCTTCccgaGAAATGACAAAGGTGCTGAAgttgGAAGAGCCGAAACCAGCCATCAGCCAAG
CR07940WA_121	CTCTTGTCTGGCTACTTTCGGGCTCTTCccgaATAGCTCTCCCCACAAGCACgttgGAAGAGCCGAAACCAGCCATCAGCCAAG
CR02000CA_19	CTCTTGTCTGGCTACTTTCGGGCTCTTCccgaTCCCATCCACTCAAAAAGTGgttgGAAGAGCCGAAACCAGCCATCAGCCAAG
CR02000CA_139_revcom	CTCTTGTCTGGCTACTTTCGGGCTCTTCccgaAAAAGAAGTTCAAAAAAGACgttgGAAGAGCCGAAACCAGCCATCAGCCAAG
CR02000CA_127_revcom	CTCTTGTCTGGCTACTTTCGGGCTCTTCccgaAAAAAGACAGGGATTTTTGGgttgGAAGAGCCGAAACCAGCCATCAGCCAAG
CR06660WA_98_revcom	CTCTTGTCTGGCTACTTTCGGGCTCTTCccgaAAATCAAAACTGTGGCACCTgttgGAAGAGCCGAAACCAGCCATCAGCCAAG
CR06660WA_106_revcom	CTCTTGTCTGGCTACTTTCGGGCTCTTCccgaTTTATTTAAAATCAAAACTGgttgGAAGAGCCGAAACCAGCCATCAGCCAAG
CR06660WA_31_revcom	CTCTTGTCTGGCTACTTTCGGGCTCTTCccgaGATAATTCAAGTATATTCGAgttgGAAGAGCCGAAACCAGCCATCAGCCAAG
CR00570WA_196_revcom	CTCTTGTCTGGCTACTTTCGGGCTCTTCccgaGTTGAAAAGATAAAATTCGGgttgGAAGAGCCGAAACCAGCCATCAGCCAAG
CR00570WA_187_revcom	CTCTTGTCTGGCTACTTTCGGGCTCTTCccgaATAAAATTCGGGGGACCAATgttgGAAGAGCCGAAACCAGCCATCAGCCAAG
CR00570WA_138_revcom	CTCTTGTCTGGCTACTTTCGGGCTCTTCccgaTTTTTCACCCTTCTTAGAAAgttgGAAGAGCCGAAACCAGCCATCAGCCAAG
CR04090CA_137_revcom	CTCTTGTCTGGCTACTTTCGGGCTCTTCccgaGGAGGAAAAAAACTATAAATgttgGAAGAGCCGAAACCAGCCATCAGCCAAG
CR04090CA_124_revcom	CTCTTGTCTGGCTACTTTCGGGCTCTTCccgaTATAAATCGGAATGGTATATgttgGAAGAGCCGAAACCAGCCATCAGCCAAG
CR04090CA_270_revcom	CTCTTGTCTGGCTACTTTCGGGCTCTTCccgaAATTATTAAAAACTCGATAAgttgGAAGAGCCGAAACCAGCCATCAGCCAAG
CR08070WA_111	CTCTTGTCTGGCTACTTTCGGGCTCTTCccgaTTGGGGCTTACACTTTCTCTgttgGAAGAGCCGAAACCAGCCATCAGCCAAG
CR08070WA_227_revcom	CTCTTGTCTGGCTACTTTCGGGCTCTTCccgaTTTCCCCCTTAGTAATACCGgttgGAAGAGCCGAAACCAGCCATCAGCCAAG
CR08070WA_199	CTCTTGTCTGGCTACTTTCGGGCTCTTCccgaCAGATACCACGGTATTACTAgttgGAAGAGCCGAAACCAGCCATCAGCCAAG
CR00520CA_223	CTCTTGTCTGGCTACTTTCGGGCTCTTCccgaGAAATACTTCAACTTCAAAGgttgGAAGAGCCGAAACCAGCCATCAGCCAAG
CR00520CA_190_revcom	CTCTTGTCTGGCTACTTTCGGGCTCTTCccgaAAGGTGGTTCAGTAATTTGCgttgGAAGAGCCGAAACCAGCCATCAGCCAAG
CR00520CA_206_revcom	CTCTTGTCTGGCTACTTTCGGGCTCTTCccgaTAGTCTTTGAATGAGGAAGGgttgGAAGAGCCGAAACCAGCCATCAGCCAAG
CR08340WA_256_revcom	CTCTTGTCTGGCTACTTTCGGGCTCTTCccgaACCTAAAGATTAGTAATTGGgttgGAAGAGCCGAAACCAGCCATCAGCCAAG
CR08340WA_233	CTCTTGTCTGGCTACTTTCGGGCTCTTCccgaACCTCCAATTACTAATCTTTgttgGAAGAGCCGAAACCAGCCATCAGCCAAG
CR08340WA_180_revcom	CTCTTGTCTGGCTACTTTCGGGCTCTTCccgaCTTTCAAATAAGTAATCATCgttgGAAGAGCCGAAACCAGCCATCAGCCAAG
CR10690WA_173_revcom	CTCTTGTCTGGCTACTTTCGGGCTCTTCccgaGGACTAGTTGGTGAGTACTGgttgGAAGAGCCGAAACCAGCCATCAGCCAAG
CR10690WA_68_revcom	CTCTTGTCTGGCTACTTTCGGGCTCTTCccgaGGACTGGTTGGGGAGTATGCgttgGAAGAGCCGAAACCAGCCATCAGCCAAG
CR10690WA_236_revcom	CTCTTGTCTGGCTACTTTCGGGCTCTTCccgaGGAGACGTTGGCGAGTATTGgttgGAAGAGCCGAAACCAGCCATCAGCCAAG
CR02690WA_185_revcom	CTCTTGTCTGGCTACTTTCGGGCTCTTCccgaACTTCTTCTCTCTAATCGTTgttgGAAGAGCCGAAACCAGCCATCAGCCAAG
CR02690WA_138_revcom	CTCTTGTCTGGCTACTTTCGGGCTCTTCccgaCTTTTAACATACAAATTTATgttgGAAGAGCCGAAACCAGCCATCAGCCAAG
CR09620CA_276_revcom	CTCTTGTCTGGCTACTTTCGGGCTCTTCccgaAACTTCTTCTATGGGGGGAGgttgGAAGAGCCGAAACCAGCCATCAGCCAAG
CR09620CA_35_revcom	CTCTTGTCTGGCTACTTTCGGGCTCTTCccgaTCCTTCTTCTTTCTTCTTCTgttgGAAGAGCCGAAACCAGCCATCAGCCAAG
CR09620CA_272_revcom	CTCTTGTCTGGCTACTTTCGGGCTCTTCccgaTCTTCTATGGGGGGAGGGGGgttgGAAGAGCCGAAACCAGCCATCAGCCAAG
CR09090CA_184_revcom	CTCTTGTCTGGCTACTTTCGGGCTCTTCccgaACAACTGCAAAAAAAGGTGGgttgGAAGAGCCGAAACCAGCCATCAGCCAAG
CR09090CA_260_revcom	CTCTTGTCTGGCTACTTTCGGGCTCTTCccgaAAACAAAACACCCCATTTCAgttgGAAGAGCCGAAACCAGCCATCAGCCAAG
CR09090CA_163_revcom	CTCTTGTCTGGCTACTTTCGGGCTCTTCccgaGGGTATAGATATGTTTGAGAgttgGAAGAGCCGAAACCAGCCATCAGCCAAG
CR01340WA_252_revcom	CTCTTGTCTGGCTACTTTCGGGCTCTTCccgaCTTAGAGTCGAAAGGAGTTGgttgGAAGAGCCGAAACCAGCCATCAGCCAAG
CR01340WA_238_revcom	CTCTTGTCTGGCTACTTTCGGGCTCTTCccgaGAGTTGGGGATAGAGAAGAAgttgGAAGAGCCGAAACCAGCCATCAGCCAAG
CR01340WA_139_revcom	CTCTTGTCTGGCTACTTTCGGGCTCTTCccgaGCGCGAGATCATACTTGATTgttgGAAGAGCCGAAACCAGCCATCAGCCAAG
CR06320CA_262_revcom	CTCTTGTCTGGCTACTTTCGGGCTCTTCccgaTTGAGGAGTGTTGATTGCTGgttgGAAGAGCCGAAACCAGCCATCAGCCAAG
CR06320CA_250	CTCTTGTCTGGCTACTTTCGGGCTCTTCccgaCAACACTCCTCAAGAAAAAGgttgGAAGAGCCGAAACCAGCCATCAGCCAAG
CR06320CA_231_revcom	CTCTTGTCTGGCTACTTTCGGGCTCTTCccgaAGAAATTGGAGATGTGTTAAgttgGAAGAGCCGAAACCAGCCATCAGCCAAG
CR07650WA_175	CTCTTGTCTGGCTACTTTCGGGCTCTTCccgaCCCTAGTATTCCATCATCAAgttgGAAGAGCCGAAACCAGCCATCAGCCAAG
CR07650WA_192_revcom	CTCTTGTCTGGCTACTTTCGGGCTCTTCccgaGATGATGGAATACTAGGGTTgttgGAAGAGCCGAAACCAGCCATCAGCCAAG
CR07650WA_207_revcom	CTCTTGTCTGGCTACTTTCGGGCTCTTCccgaAATTAACATACCTTTGATGAgttgGAAGAGCCGAAACCAGCCATCAGCCAAG
CR05300CA_246	CTCTTGTCTGGCTACTTTCGGGCTCTTCccgaAATCTAAAGGCTCTCAAACGgttgGAAGAGCCGAAACCAGCCATCAGCCAAG
CR05300CA_95_revcom	CTCTTGTCTGGCTACTTTCGGGCTCTTCccgaAAAGGGACAAGAAGGACGGAgttgGAAGAGCCGAAACCAGCCATCAGCCAAG
CR05300CA_79	CTCTTGTCTGGCTACTTTCGGGCTCTTCccgaGTCCTTCTTGTCCCTTTAGCgttgGAAGAGCCGAAACCAGCCATCAGCCAAG
CR02880WA_272_revcom	CTCTTGTCTGGCTACTTTCGGGCTCTTCccgaGGATGTGGTTACAAGGGAAGgttgGAAGAGCCGAAACCAGCCATCAGCCAAG
CR02880WA_152_revcom	CTCTTGTCTGGCTACTTTCGGGCTCTTCccgaATTATTGGTTATTATTGTTGgttgGAAGAGCCGAAACCAGCCATCAGCCAAG
CR02880WA_268_revcom	CTCTTGTCTGGCTACTTTCGGGCTCTTCccgaGTGGTTACAAGGGAAGAGGAgttgGAAGAGCCGAAACCAGCCATCAGCCAAG
CR01680CA_67_revcom	CTCTTGTCTGGCTACTTTCGGGCTCTTCccgaACAGATACTTTGATGAACTCgttgGAAGAGCCGAAACCAGCCATCAGCCAAG
CR01680CA_120	CTCTTGTCTGGCTACTTTCGGGCTCTTCccgaACTTGTATAGTCGGCAACAAgttgGAAGAGCCGAAACCAGCCATCAGCCAAG
CR01680CA_161	CTCTTGTCTGGCTACTTTCGGGCTCTTCccgaAGGCTTCATTTAAAGAGTTTgttgGAAGAGCCGAAACCAGCCATCAGCCAAG
CR08120CA_157_revcom	CTCTTGTCTGGCTACTTTCGGGCTCTTCccgaATTGTCTGAGTGTTAAAGGCgttgGAAGAGCCGAAACCAGCCATCAGCCAAG
CR08120CA_161_revcom	CTCTTGTCTGGCTACTTTCGGGCTCTTCccgaTCACATTGTCTGAGTGTTAAgttgGAAGAGCCGAAACCAGCCATCAGCCAAG
CR07730WA_75_revcom	CTCTTGTCTGGCTACTTTCGGGCTCTTCccgaTTCAGTGTTTAACTTTGCTGgttgGAAGAGCCGAAACCAGCCATCAGCCAAG
CR07730WA_233_revcom	CTCTTGTCTGGCTACTTTCGGGCTCTTCccgaAGCTTTATTGGGGGATACAGgttgGAAGAGCCGAAACCAGCCATCAGCCAAG
CR07730WA_71_revcom	CTCTTGTCTGGCTACTTTCGGGCTCTTCccgaGTGTTTAACTTTGCTGTGGTgttgGAAGAGCCGAAACCAGCCATCAGCCAAG
CR05430WA_101_revcom	CTCTTGTCTGGCTACTTTCGGGCTCTTCccgaATAGTGTGTGCAAAAGTGTGgttgGAAGAGCCGAAACCAGCCATCAGCCAAG
CR05430WA_234_revcom	CTCTTGTCTGGCTACTTTCGGGCTCTTCccgaGTTGGGCATAGTTAATGATGgttgGAAGAGCCGAAACCAGCCATCAGCCAAG
CR05430WA_8	CTCTTGTCTGGCTACTTTCGGGCTCTTCccgaAATCCAGGGCACTCACTGTGgttgGAAGAGCCGAAACCAGCCATCAGCCAAG
CR07270CA_119	CTCTTGTCTGGCTACTTTCGGGCTCTTCccgaTTGGTTTCAGGGGCTTGGGTgttgGAAGAGCCGAAACCAGCCATCAGCCAAG
CR07270CA_114	CTCTTGTCTGGCTACTTTCGGGCTCTTCccgaAAATGTTGGTTTCAGGGGCTgttgGAAGAGCCGAAACCAGCCATCAGCCAAG
CR07270CA_180_revcom	CTCTTGTCTGGCTACTTTCGGGCTCTTCccgaCGAATAATTAGAAGGAAGAGgttgGAAGAGCCGAAACCAGCCATCAGCCAAG
CR09980WA_2	CTCTTGTCTGGCTACTTTCGGGCTCTTCccgaCACCACCAACAAAAGAGACAgttgGAAGAGCCGAAACCAGCCATCAGCCAAG
CR09980WA_39	CTCTTGTCTGGCTACTTTCGGGCTCTTCccgaACTTTGGGAAAGGGAAGTGAgttgGAAGAGCCGAAACCAGCCATCAGCCAAG
CR09980WA_184_revcom	CTCTTGTCTGGCTACTTTCGGGCTCTTCccgaAAATTTCTCAAGTCTATTGAgttgGAAGAGCCGAAACCAGCCATCAGCCAAG
CR09750CA_251_revcom	CTCTTGTCTGGCTACTTTCGGGCTCTTCccgaGGGTTGAAACTGTGAATAAAgttgGAAGAGCCGAAACCAGCCATCAGCCAAG
CR09750CA_181	CTCTTGTCTGGCTACTTTCGGGCTCTTCccgaCTACAATAATAGTTATTATTgttgGAAGAGCCGAAACCAGCCATCAGCCAAG
CR09750CA_272_revcom	CTCTTGTCTGGCTACTTTCGGGCTCTTCccgaAATAAGGAACTTAAAAAAATgttgGAAGAGCCGAAACCAGCCATCAGCCAAG
CR01950WA_201	CTCTTGTCTGGCTACTTTCGGGCTCTTCccgaCACGCTGACAGACAAACATTgttgGAAGAGCCGAAACCAGCCATCAGCCAAG
CR01950WA_271_revcom	CTCTTGTCTGGCTACTTTCGGGCTCTTCccgaTTTCAAACATCTTGGTGATGgttgGAAGAGCCGAAACCAGCCATCAGCCAAG
CR01950WA_144_revcom	CTCTTGTCTGGCTACTTTCGGGCTCTTCccgaTGAATGTATGTCTGTTTTATgttgGAAGAGCCGAAACCAGCCATCAGCCAAG
CR05740CA_246_revcom	CTCTTGTCTGGCTACTTTCGGGCTCTTCccgaAAGGGAGTAAAGTAAATTGTgttgGAAGAGCCGAAACCAGCCATCAGCCAAG
CR05740CA_265_revcom	CTCTTGTCTGGCTACTTTCGGGCTCTTCccgaCTTTATTGAACTTAGAATGAgttgGAAGAGCCGAAACCAGCCATCAGCCAAG
CR07050CA_164_revcom	CTCTTGTCTGGCTACTTTCGGGCTCTTCccgaTGAAGGGAGGAAGGGTTCAAgttgGAAGAGCCGAAACCAGCCATCAGCCAAG
CR07050CA_172_revcom	CTCTTGTCTGGCTACTTTCGGGCTCTTCccgaGATCGGATTGAAGGGAGGAAgttgGAAGAGCCGAAACCAGCCATCAGCCAAG
CR07050CA_159_revcom	CTCTTGTCTGGCTACTTTCGGGCTCTTCccgaGGAGGAAGGGTTCAATGGGGgttgGAAGAGCCGAAACCAGCCATCAGCCAAG
CR03610CA_42_revcom	CTCTTGTCTGGCTACTTTCGGGCTCTTCccgaTTCCTTGCTTGTTGGTTATGgttgGAAGAGCCGAAACCAGCCATCAGCCAAG
CR03610CA_18	CTCTTGTCTGGCTACTTTCGGGCTCTTCccgaAACCTCATAACCAACAAGCAgttgGAAGAGCCGAAACCAGCCATCAGCCAAG
CR03610CA_220_revcom	CTCTTGTCTGGCTACTTTCGGGCTCTTCccgaAAATAGTGAATATAGGAGAGgttgGAAGAGCCGAAACCAGCCATCAGCCAAG
CR00580WA_162	CTCTTGTCTGGCTACTTTCGGGCTCTTCccgaATCTTACATATCACATTCAAgttgGAAGAGCCGAAACCAGCCATCAGCCAAG
CR00580WA_220_revcom	CTCTTGTCTGGCTACTTTCGGGCTCTTCccgaCTATTTAGTAGTTTATTTTAgttgGAAGAGCCGAAACCAGCCATCAGCCAAG
CR01500WA_111_revcom	CTCTTGTCTGGCTACTTTCGGGCTCTTCccgaTTTATCTATTTGTATATGAAgttgGAAGAGCCGAAACCAGCCATCAGCCAAG
CR01500WA_235_revcom	CTCTTGTCTGGCTACTTTCGGGCTCTTCccgaTAATAATGAAATTTGATAGGgttgGAAGAGCCGAAACCAGCCATCAGCCAAG
CR10570CA_43	CTCTTGTCTGGCTACTTTCGGGCTCTTCccgaGAAATGTTGTAGGGTCTTGTgttgGAAGAGCCGAAACCAGCCATCAGCCAAG
CR10570CA_33	CTCTTGTCTGGCTACTTTCGGGCTCTTCccgaTAACATTCTCGAAATGTTGTgttgGAAGAGCCGAAACCAGCCATCAGCCAAG
CR10570CA_25_revcom	CTCTTGTCTGGCTACTTTCGGGCTCTTCccgaAATGCCACATCCTTAAAAAGgttgGAAGAGCCGAAACCAGCCATCAGCCAAG
CR05730CA_279_revcom	CTCTTGTCTGGCTACTTTCGGGCTCTTCccgaAAAGAAAGGCGTTGGTATGGgttgGAAGAGCCGAAACCAGCCATCAGCCAAG
CR05730CA_255_revcom	CTCTTGTCTGGCTACTTTCGGGCTCTTCccgaAAACTATCGTTAATGCAATAgttgGAAGAGCCGAAACCAGCCATCAGCCAAG
CR05730CA_198_revcom	CTCTTGTCTGGCTACTTTCGGGCTCTTCccgaTATACAAAAACAAAACTATAgttgGAAGAGCCGAAACCAGCCATCAGCCAAG
CR09470WA_173_revcom	CTCTTGTCTGGCTACTTTCGGGCTCTTCccgaAAAAGATGCATATGGTAGCGgttgGAAGAGCCGAAACCAGCCATCAGCCAAG
CR09470WA_121_revcom	CTCTTGTCTGGCTACTTTCGGGCTCTTCccgaAGTTAAACTGTAATGTAAGCgttgGAAGAGCCGAAACCAGCCATCAGCCAAG
CR09470WA_9	CTCTTGTCTGGCTACTTTCGGGCTCTTCccgaACTTATCTGAATCTTTGACTgttgGAAGAGCCGAAACCAGCCATCAGCCAAG
CR09420CA_176_revcom	CTCTTGTCTGGCTACTTTCGGGCTCTTCccgaAATGGCAGGATGATCTGTAGgttgGAAGAGCCGAAACCAGCCATCAGCCAAG
CR09420CA_27_revcom	CTCTTGTCTGGCTACTTTCGGGCTCTTCccgaTATCAATATAGAAACGATTCgttgGAAGAGCCGAAACCAGCCATCAGCCAAG
CR09420CA_184	CTCTTGTCTGGCTACTTTCGGGCTCTTCccgaTTCACCTTCTAACAAGATCAgttgGAAGAGCCGAAACCAGCCATCAGCCAAG
CR09410WA_266_revcom	CTCTTGTCTGGCTACTTTCGGGCTCTTCccgaAGGTTGTTTGATTATAGAAGgttgGAAGAGCCGAAACCAGCCATCAGCCAAG
CR09410WA_169_revcom	CTCTTGTCTGGCTACTTTCGGGCTCTTCccgaTTTTAGATTTTTTTTTGGTTgttgGAAGAGCCGAAACCAGCCATCAGCCAAG
CR03780CA_79_revcom	CTCTTGTCTGGCTACTTTCGGGCTCTTCccgaTGGCTCCCTGACAAGATAGTgttgGAAGAGCCGAAACCAGCCATCAGCCAAG
CR03780CA_51	CTCTTGTCTGGCTACTTTCGGGCTCTTCccgaTTAGCCCCCACTATCTTGTCgttgGAAGAGCCGAAACCAGCCATCAGCCAAG
CR03780CA_51_revcom	CTCTTGTCTGGCTACTTTCGGGCTCTTCccgaAGATAAGAAGTGTATCTTGAgttgGAAGAGCCGAAACCAGCCATCAGCCAAG
CR00350WA_179	CTCTTGTCTGGCTACTTTCGGGCTCTTCccgaCAATTATATAAATATTGTGGgttgGAAGAGCCGAAACCAGCCATCAGCCAAG
CR00350WA_195	CTCTTGTCTGGCTACTTTCGGGCTCTTCccgaGTGGAGGGGTTAAACAAAGTgttgGAAGAGCCGAAACCAGCCATCAGCCAAG
CR00350WA_96	CTCTTGTCTGGCTACTTTCGGGCTCTTCccgaAAAAAAAAATAAAAATCACTgttgGAAGAGCCGAAACCAGCCATCAGCCAAG
CR04830CA_26	CTCTTGTCTGGCTACTTTCGGGCTCTTCccgaAATAGAAGAAGAAGAAGAAGgttgGAAGAGCCGAAACCAGCCATCAGCCAAG
CR04830CA_215_revcom	CTCTTGTCTGGCTACTTTCGGGCTCTTCccgaATAAATATGGGAGTTATTAAgttgGAAGAGCCGAAACCAGCCATCAGCCAAG
CR04830CA_205_revcom	CTCTTGTCTGGCTACTTTCGGGCTCTTCccgaGAGTTATTAAAGGAATGTATgttgGAAGAGCCGAAACCAGCCATCAGCCAAG
CR02650CA_184_revcom	CTCTTGTCTGGCTACTTTCGGGCTCTTCccgaAATGGAAATGGAAATGAGTGgttgGAAGAGCCGAAACCAGCCATCAGCCAAG
CR02650CA_250_revcom	CTCTTGTCTGGCTACTTTCGGGCTCTTCccgaTGATGATGGTTAATGGTTGAgttgGAAGAGCCGAAACCAGCCATCAGCCAAG
CR02650CA_257_revcom	CTCTTGTCTGGCTACTTTCGGGCTCTTCccgaTATATAATGATGATGGTTAAgttgGAAGAGCCGAAACCAGCCATCAGCCAAG
CR08270WA_85_revcom	CTCTTGTCTGGCTACTTTCGGGCTCTTCccgaGGGATGGACAAGTAGTTGGTgttgGAAGAGCCGAAACCAGCCATCAGCCAAG
CR08270WA_67	CTCTTGTCTGGCTACTTTCGGGCTCTTCccgaCCAACTACTTGTCCATCCCCgttgGAAGAGCCGAAACCAGCCATCAGCCAAG
CR08270WA_46_revcom	CTCTTGTCTGGCTACTTTCGGGCTCTTCccgaTTGTTTTGTTCCTCTATGTGgttgGAAGAGCCGAAACCAGCCATCAGCCAAG
CR03840CA_165_revcom	CTCTTGTCTGGCTACTTTCGGGCTCTTCccgaCCGGATGGTGATATAGAAGGgttgGAAGAGCCGAAACCAGCCATCAGCCAAG
CR03840CA_143	CTCTTGTCTGGCTACTTTCGGGCTCTTCccgaCCTCCTTCTATATCACCATCgttgGAAGAGCCGAAACCAGCCATCAGCCAAG
CR03840CA_180_revcom	CTCTTGTCTGGCTACTTTCGGGCTCTTCccgaTCAATTCTTCTATTTCCGGAgttgGAAGAGCCGAAACCAGCCATCAGCCAAG
CR01030WA_242_revcom	CTCTTGTCTGGCTACTTTCGGGCTCTTCccgaTGATGAGGGGAGGAGACATTgttgGAAGAGCCGAAACCAGCCATCAGCCAAG
CR01030WA_186_revcom	CTCTTGTCTGGCTACTTTCGGGCTCTTCccgaATTCCTAGCATTATTCTTAGgttgGAAGAGCCGAAACCAGCCATCAGCCAAG
CR01030WA_252_revcom	CTCTTGTCTGGCTACTTTCGGGCTCTTCccgaTTGTTCATTATGATGAGGGGgttgGAAGAGCCGAAACCAGCCATCAGCCAAG
CR09860WA_148_revcom	CTCTTGTCTGGCTACTTTCGGGCTCTTCccgaACAAGGGCAGAAAGAAGAAGgttgGAAGAGCCGAAACCAGCCATCAGCCAAG
CR09860WA_267_revcom	CTCTTGTCTGGCTACTTTCGGGCTCTTCccgaAAATATAATCGGTAAGATTGgttgGAAGAGCCGAAACCAGCCATCAGCCAAG
CR09860WA_278_revcom	CTCTTGTCTGGCTACTTTCGGGCTCTTCccgaAGAGTTTAAATAAATATAATgttgGAAGAGCCGAAACCAGCCATCAGCCAAG
CR02350CA_102_revcom	CTCTTGTCTGGCTACTTTCGGGCTCTTCccgaGTGCGGCGGGTGTTTGATATgttgGAAGAGCCGAAACCAGCCATCAGCCAAG
CR02350CA_116_revcom	CTCTTGTCTGGCTACTTTCGGGCTCTTCccgaTTGATGAATGAGGAGTGCGGgttgGAAGAGCCGAAACCAGCCATCAGCCAAG
CR02350CA_126_revcom	CTCTTGTCTGGCTACTTTCGGGCTCTTCccgaGGTTTGGTCTTTGATGAATGgttgGAAGAGCCGAAACCAGCCATCAGCCAAG
CR03470WA_86_revcom	CTCTTGTCTGGCTACTTTCGGGCTCTTCccgaCTGTGGCACGTAGACGTGTTgttgGAAGAGCCGAAACCAGCCATCAGCCAAG
CR03470WA_136_revcom	CTCTTGTCTGGCTACTTTCGGGCTCTTCccgaTGTGATTGTCAGTGTTTAGGgttgGAAGAGCCGAAACCAGCCATCAGCCAAG
CR03470WA_103_revcom	CTCTTGTCTGGCTACTTTCGGGCTCTTCccgaGAAAAAAAAAAGATTAGCTGgttgGAAGAGCCGAAACCAGCCATCAGCCAAG
CR04940WA_65	CTCTTGTCTGGCTACTTTCGGGCTCTTCccgaTATTTGTACATTACTGGTTAgttgGAAGAGCCGAAACCAGCCATCAGCCAAG
CR04940WA_84_revcom	CTCTTGTCTGGCTACTTTCGGGCTCTTCccgaTAACCAGTAATGTACAAATAgttgGAAGAGCCGAAACCAGCCATCAGCCAAG
CR04940WA_72_revcom	CTCTTGTCTGGCTACTTTCGGGCTCTTCccgaTACAAATATGGGAGGGAGAAgttgGAAGAGCCGAAACCAGCCATCAGCCAAG
CR04680CA_60_revcom	CTCTTGTCTGGCTACTTTCGGGCTCTTCccgaAGACTTGGTTTGCCTGCAACgttgGAAGAGCCGAAACCAGCCATCAGCCAAG
CR04680CA_42_revcom	CTCTTGTCTGGCTACTTTCGGGCTCTTCccgaACAGGGTTAAGTTAGATTTCgttgGAAGAGCCGAAACCAGCCATCAGCCAAG
CR04680CA_26	CTCTTGTCTGGCTACTTTCGGGCTCTTCccgaATCTAACTTAACCCTGTTGCgttgGAAGAGCCGAAACCAGCCATCAGCCAAG
CR01240CA_204_revcom	CTCTTGTCTGGCTACTTTCGGGCTCTTCccgaATAATGGGGAGTAGGGAGTAgttgGAAGAGCCGAAACCAGCCATCAGCCAAG
CR01240CA_218_revcom	CTCTTGTCTGGCTACTTTCGGGCTCTTCccgaATAAACAACTGTGAATAATGgttgGAAGAGCCGAAACCAGCCATCAGCCAAG
CR01240CA_93_revcom	CTCTTGTCTGGCTACTTTCGGGCTCTTCccgaGATATATATTATAATGAAGAgttgGAAGAGCCGAAACCAGCCATCAGCCAAG
CR00530WA_27_revcom	CTCTTGTCTGGCTACTTTCGGGCTCTTCccgaCTCTACTTAGTTGCAGCAGAgttgGAAGAGCCGAAACCAGCCATCAGCCAAG
CR00530WA_67	CTCTTGTCTGGCTACTTTCGGGCTCTTCccgaAACAGTTTATCAACAACTACgttgGAAGAGCCGAAACCAGCCATCAGCCAAG
CR00530WA_43	CTCTTGTCTGGCTACTTTCGGGCTCTTCccgaAATATTTATCTGATCTAATCgttgGAAGAGCCGAAACCAGCCATCAGCCAAG
CR07810WA_123_revcom	CTCTTGTCTGGCTACTTTCGGGCTCTTCccgaTCAATCAATTAATCATTTTTgttgGAAGAGCCGAAACCAGCCATCAGCCAAG
CR03850WA_94	CTCTTGTCTGGCTACTTTCGGGCTCTTCccgaACAAATAAACAAATATACTTgttgGAAGAGCCGAAACCAGCCATCAGCCAAG
CR03850WA_179	CTCTTGTCTGGCTACTTTCGGGCTCTTCccgaATTACAAAAACAAGATCGTTgttgGAAGAGCCGAAACCAGCCATCAGCCAAG
CR03850WA_236_revcom	CTCTTGTCTGGCTACTTTCGGGCTCTTCccgaTTTTTTTGTTCTTGTCGTACgttgGAAGAGCCGAAACCAGCCATCAGCCAAG
CR01520WA_190_revcom	CTCTTGTCTGGCTACTTTCGGGCTCTTCccgaTCAGAACTTCGTAATGGGGTgttgGAAGAGCCGAAACCAGCCATCAGCCAAG
CR01520WA_196_revcom	CTCTTGTCTGGCTACTTTCGGGCTCTTCccgaACAAAATCAGAACTTCGTAAgttgGAAGAGCCGAAACCAGCCATCAGCCAAG
CR01520WA_130_revcom	CTCTTGTCTGGCTACTTTCGGGCTCTTCccgaGTAATTTTTGATGAATGAGGgttgGAAGAGCCGAAACCAGCCATCAGCCAAG
CR09530CA_231_revcom	CTCTTGTCTGGCTACTTTCGGGCTCTTCccgaACCCGAGAGCCATAAAGTTCgttgGAAGAGCCGAAACCAGCCATCAGCCAAG
CR09530CA_208	CTCTTGTCTGGCTACTTTCGGGCTCTTCccgaCCCTGAACTTTATGGCTCTCgttgGAAGAGCCGAAACCAGCCATCAGCCAAG
CR09530CA_260_revcom	CTCTTGTCTGGCTACTTTCGGGCTCTTCccgaGAAAGGGAAAGAAAAGGGTCgttgGAAGAGCCGAAACCAGCCATCAGCCAAG
CR05950CA_29	CTCTTGTCTGGCTACTTTCGGGCTCTTCccgaAGGGGAGTCTGGGCGAGCTTgttgGAAGAGCCGAAACCAGCCATCAGCCAAG
CR05950CA_1	CTCTTGTCTGGCTACTTTCGGGCTCTTCccgaGAGACGTTTGACGCGGATGAgttgGAAGAGCCGAAACCAGCCATCAGCCAAG
CR05950CA_6	CTCTTGTCTGGCTACTTTCGGGCTCTTCccgaGTTTGACGCGGATGAAGGAGgttgGAAGAGCCGAAACCAGCCATCAGCCAAG
CR05710CA_160_revcom	CTCTTGTCTGGCTACTTTCGGGCTCTTCccgaAATATACTCCAAGTGGTGCTgttgGAAGAGCCGAAACCAGCCATCAGCCAAG
CR05710CA_25_revcom	CTCTTGTCTGGCTACTTTCGGGCTCTTCccgaTCTTAGATTCAAGCTATGAGgttgGAAGAGCCGAAACCAGCCATCAGCCAAG
CR05710CA_167_revcom	CTCTTGTCTGGCTACTTTCGGGCTCTTCccgaATTCCCTAATATACTCCAAGgttgGAAGAGCCGAAACCAGCCATCAGCCAAG
CR06270WA_47	CTCTTGTCTGGCTACTTTCGGGCTCTTCccgaAGACTTCCACTGGGTATTATgttgGAAGAGCCGAAACCAGCCATCAGCCAAG
CR06270WA_37	CTCTTGTCTGGCTACTTTCGGGCTCTTCccgaTGAAGTAGCAAGACTTCCACgttgGAAGAGCCGAAACCAGCCATCAGCCAAG
CR06270WA_147_revcom	CTCTTGTCTGGCTACTTTCGGGCTCTTCccgaGAAGCGACAACCCTTCTAATgttgGAAGAGCCGAAACCAGCCATCAGCCAAG
CR09880WA_209_revcom	CTCTTGTCTGGCTACTTTCGGGCTCTTCccgaATATCAAGCTTAAGATGTAAgttgGAAGAGCCGAAACCAGCCATCAGCCAAG
CR09880WA_160_revcom	CTCTTGTCTGGCTACTTTCGGGCTCTTCccgaAAAGAAAAAGAAAGAGAAAAgttgGAAGAGCCGAAACCAGCCATCAGCCAAG
CR09880WA_56	CTCTTGTCTGGCTACTTTCGGGCTCTTCccgaTCAGAAGTTATACTTTTTTTgttgGAAGAGCCGAAACCAGCCATCAGCCAAG
CR09610CA_241_revcom	CTCTTGTCTGGCTACTTTCGGGCTCTTCccgaGAAGTTGTAGTAGTTGTATAgttgGAAGAGCCGAAACCAGCCATCAGCCAAG
CR09610CA_71	CTCTTGTCTGGCTACTTTCGGGCTCTTCccgaACTACTACAAACAAACACCAgttgGAAGAGCCGAAACCAGCCATCAGCCAAG
CR09610CA_110_revcom	CTCTTGTCTGGCTACTTTCGGGCTCTTCccgaTACTTTTACTTTATCTTCCTgttgGAAGAGCCGAAACCAGCCATCAGCCAAG
CR06230WA_78_revcom	CTCTTGTCTGGCTACTTTCGGGCTCTTCccgaAATAAGACATGTGTATGTGTgttgGAAGAGCCGAAACCAGCCATCAGCCAAG
CR06230WA_155_revcom	CTCTTGTCTGGCTACTTTCGGGCTCTTCccgaTTTGAAAGAAAAAATTTGAAgttgGAAGAGCCGAAACCAGCCATCAGCCAAG
CR06230WA_198	CTCTTGTCTGGCTACTTTCGGGCTCTTCccgaTTTAAATCTCATCTATTCATgttgGAAGAGCCGAAACCAGCCATCAGCCAAG
CR09480WA_214	CTCTTGTCTGGCTACTTTCGGGCTCTTCccgaGAAGAAGAAGAAGAAGAAGAgttgGAAGAGCCGAAACCAGCCATCAGCCAAG
CR09480WA_100	CTCTTGTCTGGCTACTTTCGGGCTCTTCccgaGTTAAATATTCAAAACTATGgttgGAAGAGCCGAAACCAGCCATCAGCCAAG
CR09480WA_198_revcom	CTCTTGTCTGGCTACTTTCGGGCTCTTCccgaTCTTTTTTTTTTTTTACCAAgttgGAAGAGCCGAAACCAGCCATCAGCCAAG
CR00280CA_242	CTCTTGTCTGGCTACTTTCGGGCTCTTCccgaAACTTCTGGTACGCGTCTCCgttgGAAGAGCCGAAACCAGCCATCAGCCAAG
CR00280CA_137_revcom	CTCTTGTCTGGCTACTTTCGGGCTCTTCccgaTTCTTGCCATAAACAAGCGCgttgGAAGAGCCGAAACCAGCCATCAGCCAAG
CR00280CA_109	CTCTTGTCTGGCTACTTTCGGGCTCTTCccgaATTTATCCAGCGCTTGTTTAgttgGAAGAGCCGAAACCAGCCATCAGCCAAG
CR07280WA_95_revcom	CTCTTGTCTGGCTACTTTCGGGCTCTTCccgaATTTGTCGCATAGAAAGCCAgttgGAAGAGCCGAAACCAGCCATCAGCCAAG
CR07280WA_56	CTCTTGTCTGGCTACTTTCGGGCTCTTCccgaTTCATCTCAACTACTACCCTgttgGAAGAGCCGAAACCAGCCATCAGCCAAG
CR07280WA_278_revcom	CTCTTGTCTGGCTACTTTCGGGCTCTTCccgaTATTTATGTGACTGGCGATGgttgGAAGAGCCGAAACCAGCCATCAGCCAAG
CR00930WA_175_revcom	CTCTTGTCTGGCTACTTTCGGGCTCTTCccgaGGGGGAAAGACATTAAAGAGgttgGAAGAGCCGAAACCAGCCATCAGCCAAG
CR00930WA_195_revcom	CTCTTGTCTGGCTACTTTCGGGCTCTTCccgaGCAATTGATAATGAACAGGGgttgGAAGAGCCGAAACCAGCCATCAGCCAAG
CR00930WA_80_revcom	CTCTTGTCTGGCTACTTTCGGGCTCTTCccgaTTTAATAGGCGTCGTATTGTgttgGAAGAGCCGAAACCAGCCATCAGCCAAG
CR09020CA_251	CTCTTGTCTGGCTACTTTCGGGCTCTTCccgaCCGTGTTTCAGAAATCGAATgttgGAAGAGCCGAAACCAGCCATCAGCCAAG
CR09020CA_273_revcom	CTCTTGTCTGGCTACTTTCGGGCTCTTCccgaCCTATTCGATTTCTGAAACAgttgGAAGAGCCGAAACCAGCCATCAGCCAAG
CR09020CA_157_revcom	CTCTTGTCTGGCTACTTTCGGGCTCTTCccgaAGTGAAATGAAAAAAAAAGGgttgGAAGAGCCGAAACCAGCCATCAGCCAAG
CR02440WA_193_revcom	CTCTTGTCTGGCTACTTTCGGGCTCTTCccgaTTCAAAATGTAAACAACATAgttgGAAGAGCCGAAACCAGCCATCAGCCAAG
CR02440WA_71	CTCTTGTCTGGCTACTTTCGGGCTCTTCccgaGTTTTTTTAGCAACTAACAAgttgGAAGAGCCGAAACCAGCCATCAGCCAAG
CR02440WA_66_revcom	CTCTTGTCTGGCTACTTTCGGGCTCTTCccgaATCGTGACTAAAAATTTTTCgttgGAAGAGCCGAAACCAGCCATCAGCCAAG
CR08420WA_196_revcom	CTCTTGTCTGGCTACTTTCGGGCTCTTCccgaGAAGCTAATGTATTTGCCGCgttgGAAGAGCCGAAACCAGCCATCAGCCAAG
CR08420WA_158	CTCTTGTCTGGCTACTTTCGGGCTCTTCccgaATTTCATAACTTATTCCCAGgttgGAAGAGCCGAAACCAGCCATCAGCCAAG
CR08420WA_84_revcom	CTCTTGTCTGGCTACTTTCGGGCTCTTCccgaTAAACGAGTTATATAAAAAAgttgGAAGAGCCGAAACCAGCCATCAGCCAAG
CR06000WA_152_revcom	CTCTTGTCTGGCTACTTTCGGGCTCTTCccgaGATTATAAGTATTTGATGGAgttgGAAGAGCCGAAACCAGCCATCAGCCAAG
CR06000WA_156_revcom	CTCTTGTCTGGCTACTTTCGGGCTCTTCccgaATATGATTATAAGTATTTGAgttgGAAGAGCCGAAACCAGCCATCAGCCAAG
CR06000WA_219_revcom	CTCTTGTCTGGCTACTTTCGGGCTCTTCccgaATTTGTTGGATAATTTTAAAgttgGAAGAGCCGAAACCAGCCATCAGCCAAG
CR09910WA_186_revcom	CTCTTGTCTGGCTACTTTCGGGCTCTTCccgaTATTGTTGATGCCCCCTCTTgttgGAAGAGCCGAAACCAGCCATCAGCCAAG
CR09910WA_182_revcom	CTCTTGTCTGGCTACTTTCGGGCTCTTCccgaGTTGATGCCCCCTCTTTGGTgttgGAAGAGCCGAAACCAGCCATCAGCCAAG
CR09910WA_71_revcom	CTCTTGTCTGGCTACTTTCGGGCTCTTCccgaAGTCACCTTTAAGATGATTAgttgGAAGAGCCGAAACCAGCCATCAGCCAAG
CR08680CA_182_revcom	CTCTTGTCTGGCTACTTTCGGGCTCTTCccgaTGACTTCTTGTGAGTTGGCGgttgGAAGAGCCGAAACCAGCCATCAGCCAAG
CR08680CA_237_revcom	CTCTTGTCTGGCTACTTTCGGGCTCTTCccgaAATTGAACAAATCTTGTTTGgttgGAAGAGCCGAAACCAGCCATCAGCCAAG
CR08680CA_172	CTCTTGTCTGGCTACTTTCGGGCTCTTCccgaACAAGAAGTCATGAGAGGTTgttgGAAGAGCCGAAACCAGCCATCAGCCAAG
CR01000CA_274_revcom	CTCTTGTCTGGCTACTTTCGGGCTCTTCccgaTATAGTTAACGATATTAAAAgttgGAAGAGCCGAAACCAGCCATCAGCCAAG
CR01000CA_221_revcom	CTCTTGTCTGGCTACTTTCGGGCTCTTCccgaGAATATATAAAAAAGAGAGTgttgGAAGAGCCGAAACCAGCCATCAGCCAAG
CR01000CA_140_revcom	CTCTTGTCTGGCTACTTTCGGGCTCTTCccgaGTCTCATTTTTTTTTTTTTTgttgGAAGAGCCGAAACCAGCCATCAGCCAAG
CR07740WA_235	CTCTTGTCTGGCTACTTTCGGGCTCTTCccgaTTGCTGACTAATGAGGTGGGgttgGAAGAGCCGAAACCAGCCATCAGCCAAG
CR07740WA_236_revcom	CTCTTGTCTGGCTACTTTCGGGCTCTTCccgaAAAAGGCAAGCTGCGAATTAgttgGAAGAGCCGAAACCAGCCATCAGCCAAG
CR07740WA_253_revcom	CTCTTGTCTGGCTACTTTCGGGCTCTTCccgaCCACCTCATTAGTCAGCAAAgttgGAAGAGCCGAAACCAGCCATCAGCCAAG
CR01600CA_91	CTCTTGTCTGGCTACTTTCGGGCTCTTCccgaATGCAGTGATTGTTCAAAGAgttgGAAGAGCCGAAACCAGCCATCAGCCAAG
CR01600CA_171	CTCTTGTCTGGCTACTTTCGGGCTCTTCccgaTTCTTTGTGCTTTCTTGAATgttgGAAGAGCCGAAACCAGCCATCAGCCAAG
CR01600CA_64_revcom	CTCTTGTCTGGCTACTTTCGGGCTCTTCccgaATGTCACTACTTTCTTCTATgttgGAAGAGCCGAAACCAGCCATCAGCCAAG
CR02990CA_205_revcom	CTCTTGTCTGGCTACTTTCGGGCTCTTCccgaCAAACACAAGGACAAATCAAgttgGAAGAGCCGAAACCAGCCATCAGCCAAG
CR02990CA_172_revcom	CTCTTGTCTGGCTACTTTCGGGCTCTTCccgaAATTGTTGAATAATTTATAAgttgGAAGAGCCGAAACCAGCCATCAGCCAAG
CR02990CA_88	CTCTTGTCTGGCTACTTTCGGGCTCTTCccgaCCACATGAAAAAAAAATGAAgttgGAAGAGCCGAAACCAGCCATCAGCCAAG
CR05940WA_209_revcom	CTCTTGTCTGGCTACTTTCGGGCTCTTCccgaTGGTAACAGGAAGGGGAAAGgttgGAAGAGCCGAAACCAGCCATCAGCCAAG
CR05940WA_216_revcom	CTCTTGTCTGGCTACTTTCGGGCTCTTCccgaTTTAACATGGTAACAGGAAGgttgGAAGAGCCGAAACCAGCCATCAGCCAAG
CR05940WA_229_revcom	CTCTTGTCTGGCTACTTTCGGGCTCTTCccgaGTTAGAGATGAAATTTAACAgttgGAAGAGCCGAAACCAGCCATCAGCCAAG
CR07890WA_243_revcom	CTCTTGTCTGGCTACTTTCGGGCTCTTCccgaCGTGACCTGAGCAACTAATGgttgGAAGAGCCGAAACCAGCCATCAGCCAAG
CR07890WA_239_revcom	CTCTTGTCTGGCTACTTTCGGGCTCTTCccgaACCTGAGCAACTAATGTGGGgttgGAAGAGCCGAAACCAGCCATCAGCCAAG
CR07890WA_216	CTCTTGTCTGGCTACTTTCGGGCTCTTCccgaGCCTCCCACATTAGTTGCTCgttgGAAGAGCCGAAACCAGCCATCAGCCAAG
CR00300WA_249	CTCTTGTCTGGCTACTTTCGGGCTCTTCccgaAAGGTAGCCTACAGACTAAAgttgGAAGAGCCGAAACCAGCCATCAGCCAAG
CR00300WA_154	CTCTTGTCTGGCTACTTTCGGGCTCTTCccgaTTAAAATCGGTCAATATTGTgttgGAAGAGCCGAAACCAGCCATCAGCCAAG
CR00300WA_195	CTCTTGTCTGGCTACTTTCGGGCTCTTCccgaTTATGTTATGATATGTTGAAgttgGAAGAGCCGAAACCAGCCATCAGCCAAG
CR10140WA_124_revcom	CTCTTGTCTGGCTACTTTCGGGCTCTTCccgaTTGCTGTATTCCAATTGGGTgttgGAAGAGCCGAAACCAGCCATCAGCCAAG
CR10140WA_129_revcom	CTCTTGTCTGGCTACTTTCGGGCTCTTCccgaATAATTTGCTGTATTCCAATgttgGAAGAGCCGAAACCAGCCATCAGCCAAG
CR10140WA_133	CTCTTGTCTGGCTACTTTCGGGCTCTTCccgaTCTCATAAAAAAAACCAGAAgttgGAAGAGCCGAAACCAGCCATCAGCCAAG
CR09650WA_113_revcom	CTCTTGTCTGGCTACTTTCGGGCTCTTCccgaACTCACTCAGTATTCCCGCGgttgGAAGAGCCGAAACCAGCCATCAGCCAAG
CR09650WA_76	CTCTTGTCTGGCTACTTTCGGGCTCTTCccgaCTTTCTTCTCCTCCTCCTCGgttgGAAGAGCCGAAACCAGCCATCAGCCAAG
CR09650WA_107_revcom	CTCTTGTCTGGCTACTTTCGGGCTCTTCccgaTCAGTATTCCCGCGAGGAGGgttgGAAGAGCCGAAACCAGCCATCAGCCAAG
CR00260WA_135	CTCTTGTCTGGCTACTTTCGGGCTCTTCccgaGGCTTGCTCAAGACTCATTTgttgGAAGAGCCGAAACCAGCCATCAGCCAAG
CR00260WA_190	CTCTTGTCTGGCTACTTTCGGGCTCTTCccgaAAATTAGACGACAACAACACgttgGAAGAGCCGAAACCAGCCATCAGCCAAG
CR00260WA_222	CTCTTGTCTGGCTACTTTCGGGCTCTTCccgaACATTATCATCAATCATCGAgttgGAAGAGCCGAAACCAGCCATCAGCCAAG
CR03370CA_67	CTCTTGTCTGGCTACTTTCGGGCTCTTCccgaTGACCCTTGAAGTTATTCAAgttgGAAGAGCCGAAACCAGCCATCAGCCAAG
CR03370CA_7	CTCTTGTCTGGCTACTTTCGGGCTCTTCccgaTCCAATATCATATCTAACTGgttgGAAGAGCCGAAACCAGCCATCAGCCAAG
CR03370CA_30_revcom	CTCTTGTCTGGCTACTTTCGGGCTCTTCccgaACCTCAGTTAGATATGATATgttgGAAGAGCCGAAACCAGCCATCAGCCAAG
CR07830CA_52_revcom	CTCTTGTCTGGCTACTTTCGGGCTCTTCccgaCACAAAATGTAGAAGAAGGGgttgGAAGAGCCGAAACCAGCCATCAGCCAAG
CR07830CA_218_revcom	CTCTTGTCTGGCTACTTTCGGGCTCTTCccgaAAACTGAATTGAATACAATTgttgGAAGAGCCGAAACCAGCCATCAGCCAAG
CR07830CA_172_revcom	CTCTTGTCTGGCTACTTTCGGGCTCTTCccgaGTTATACTTAGTGAATGAACgttgGAAGAGCCGAAACCAGCCATCAGCCAAG
CR02360WA_129_revcom	CTCTTGTCTGGCTACTTTCGGGCTCTTCccgaAAAATTTGAAGGGAAATTTGgttgGAAGAGCCGAAACCAGCCATCAGCCAAG
CR02360WA_212_revcom	CTCTTGTCTGGCTACTTTCGGGCTCTTCccgaGCAAACAAGCAAAAAAAGGTgttgGAAGAGCCGAAACCAGCCATCAGCCAAG
CR06770CA_226_revcom	CTCTTGTCTGGCTACTTTCGGGCTCTTCccgaGGTTTGCGGGTACATATTGCgttgGAAGAGCCGAAACCAGCCATCAGCCAAG
CR06770CA_220_revcom	CTCTTGTCTGGCTACTTTCGGGCTCTTCccgaCGGGTACATATTGCCGGAAAgttgGAAGAGCCGAAACCAGCCATCAGCCAAG
CR06770CA_185	CTCTTGTCTGGCTACTTTCGGGCTCTTCccgaATTGGTTATATTTCCGTTTCgttgGAAGAGCCGAAACCAGCCATCAGCCAAG
CR00100CA_175_revcom	CTCTTGTCTGGCTACTTTCGGGCTCTTCccgaATAATGGTGTCTGGGGATGGgttgGAAGAGCCGAAACCAGCCATCAGCCAAG
CR00100CA_182_revcom	CTCTTGTCTGGCTACTTTCGGGCTCTTCccgaTCAGTAAATAATGGTGTCTGgttgGAAGAGCCGAAACCAGCCATCAGCCAAG
CR00100CA_86	CTCTTGTCTGGCTACTTTCGGGCTCTTCccgaTCAGTTATAGTGCCATTCTAgttgGAAGAGCCGAAACCAGCCATCAGCCAAG
CR07360WA_59	CTCTTGTCTGGCTACTTTCGGGCTCTTCccgaGCGCTGAAAAGAAATACTAAgttgGAAGAGCCGAAACCAGCCATCAGCCAAG
CR07360WA_237_revcom	CTCTTGTCTGGCTACTTTCGGGCTCTTCccgaAATATTTGATTTGATTGCCGgttgGAAGAGCCGAAACCAGCCATCAGCCAAG
CR07360WA_198	CTCTTGTCTGGCTACTTTCGGGCTCTTCccgaCACCAAACACTGTGCTGCCAgttgGAAGAGCCGAAACCAGCCATCAGCCAAG
CR10660WA_228_revcom	CTCTTGTCTGGCTACTTTCGGGCTCTTCccgaCTATTAACAGGAATAATCCTgttgGAAGAGCCGAAACCAGCCATCAGCCAAG
CR10660WA_153	CTCTTGTCTGGCTACTTTCGGGCTCTTCccgaAAAAAAAAGCTATAAAAACTgttgGAAGAGCCGAAACCAGCCATCAGCCAAG
CR10660WA_159_revcom	CTCTTGTCTGGCTACTTTCGGGCTCTTCccgaTTTTTTTTGTTTTTCTTTTTgttgGAAGAGCCGAAACCAGCCATCAGCCAAG
CR02680WA_270_revcom	CTCTTGTCTGGCTACTTTCGGGCTCTTCccgaTTTAGTAGTTACCCTTGACGgttgGAAGAGCCGAAACCAGCCATCAGCCAAG
CR02680WA_107_revcom	CTCTTGTCTGGCTACTTTCGGGCTCTTCccgaAATGACACACGTAATTGGAGgttgGAAGAGCCGAAACCAGCCATCAGCCAAG
CR02680WA_236	CTCTTGTCTGGCTACTTTCGGGCTCTTCccgaGAAAGATATACACCACGTCAgttgGAAGAGCCGAAACCAGCCATCAGCCAAG
CR00760CA_173	CTCTTGTCTGGCTACTTTCGGGCTCTTCccgaATTATGCAACCCTTGTTTGGgttgGAAGAGCCGAAACCAGCCATCAGCCAAG
CR00760CA_189	CTCTTGTCTGGCTACTTTCGGGCTCTTCccgaTTGGTGGACATGTTTATGGTgttgGAAGAGCCGAAACCAGCCATCAGCCAAG
CR00760CA_88	CTCTTGTCTGGCTACTTTCGGGCTCTTCccgaCCTCAAAACTGATGCGCCAAgttgGAAGAGCCGAAACCAGCCATCAGCCAAG
CR03920CA_252_revcom	CTCTTGTCTGGCTACTTTCGGGCTCTTCccgaATGTGATGGGGAAATAAATTgttgGAAGAGCCGAAACCAGCCATCAGCCAAG
CR03920CA_109_revcom	CTCTTGTCTGGCTACTTTCGGGCTCTTCccgaTTGTCAATTGAACGGCATCTgttgGAAGAGCCGAAACCAGCCATCAGCCAAG
CR03920CA_117_revcom	CTCTTGTCTGGCTACTTTCGGGCTCTTCccgaTCTGTCAATTGTCAATTGAAgttgGAAGAGCCGAAACCAGCCATCAGCCAAG
CR05480WA_45_revcom	CTCTTGTCTGGCTACTTTCGGGCTCTTCccgaCTTGGTGTGGGAATAATCGGgttgGAAGAGCCGAAACCAGCCATCAGCCAAG
CR05480WA_63_revcom	CTCTTGTCTGGCTACTTTCGGGCTCTTCccgaTTTCTCTTTATGAATCGTCTgttgGAAGAGCCGAAACCAGCCATCAGCCAAG
CR05480WA_58_revcom	CTCTTGTCTGGCTACTTTCGGGCTCTTCccgaCTTTATGAATCGTCTTGGTGgttgGAAGAGCCGAAACCAGCCATCAGCCAAG
CR08410WA_135_revcom	CTCTTGTCTGGCTACTTTCGGGCTCTTCccgaATAGCGTGTCAAAATGGGTGgttgGAAGAGCCGAAACCAGCCATCAGCCAAG
CR08410WA_125_revcom	CTCTTGTCTGGCTACTTTCGGGCTCTTCccgaAAAATGGGTGTGGTCGTATTgttgGAAGAGCCGAAACCAGCCATCAGCCAAG
CR08410WA_141_revcom	CTCTTGTCTGGCTACTTTCGGGCTCTTCccgaGCATCAATAGCGTGTCAAAAgttgGAAGAGCCGAAACCAGCCATCAGCCAAG
CR01580CA_199_revcom	CTCTTGTCTGGCTACTTTCGGGCTCTTCccgaAATGTACTTGAACACTCAGTgttgGAAGAGCCGAAACCAGCCATCAGCCAAG
CR01580CA_221	CTCTTGTCTGGCTACTTTCGGGCTCTTCccgaTACTATTCCTTTTTTTTCTTgttgGAAGAGCCGAAACCAGCCATCAGCCAAG
CR07070CA_64_revcom	CTCTTGTCTGGCTACTTTCGGGCTCTTCccgaATACGAAAAATGGCGGACTCgttgGAAGAGCCGAAACCAGCCATCAGCCAAG
CR07070CA_71_revcom	CTCTTGTCTGGCTACTTTCGGGCTCTTCccgaGCTTCGAATACGAAAAATGGgttgGAAGAGCCGAAACCAGCCATCAGCCAAG
CR07070CA_211	CTCTTGTCTGGCTACTTTCGGGCTCTTCccgaCTAATTCTTGTCAAAAGCACgttgGAAGAGCCGAAACCAGCCATCAGCCAAG
CR10010CA_238_revcom	CTCTTGTCTGGCTACTTTCGGGCTCTTCccgaATCTAATATCTAATAAACACgttgGAAGAGCCGAAACCAGCCATCAGCCAAG
CR10010CA_189	CTCTTGTCTGGCTACTTTCGGGCTCTTCccgaTATTGAAAATTTTTCGAAATgttgGAAGAGCCGAAACCAGCCATCAGCCAAG
CR02190CA_131	CTCTTGTCTGGCTACTTTCGGGCTCTTCccgaTAAATCCATATTACCAGTTGgttgGAAGAGCCGAAACCAGCCATCAGCCAAG
CR02190CA_263_revcom	CTCTTGTCTGGCTACTTTCGGGCTCTTCccgaCTAACGTTCTTGTTATACCTgttgGAAGAGCCGAAACCAGCCATCAGCCAAG
CR02190CA_242	CTCTTGTCTGGCTACTTTCGGGCTCTTCccgaCAAGGTATAACAAGAACGTTgttgGAAGAGCCGAAACCAGCCATCAGCCAAG
CR06020WA_206_revcom	CTCTTGTCTGGCTACTTTCGGGCTCTTCccgaTTATGAACTCAACCTAAAGGgttgGAAGAGCCGAAACCAGCCATCAGCCAAG
CR06020WA_172	CTCTTGTCTGGCTACTTTCGGGCTCTTCccgaTTTGAATTACACCCTCCTTTgttgGAAGAGCCGAAACCAGCCATCAGCCAAG
CR06020WA_248	CTCTTGTCTGGCTACTTTCGGGCTCTTCccgaATTTGCACCCTTATTTGGTTgttgGAAGAGCCGAAACCAGCCATCAGCCAAG
CR02540WA_38	CTCTTGTCTGGCTACTTTCGGGCTCTTCccgaAATAGATTACTGTTGTCTAGgttgGAAGAGCCGAAACCAGCCATCAGCCAAG
CR02540WA_58_revcom	CTCTTGTCTGGCTACTTTCGGGCTCTTCccgaTCTAGACAACAGTAATCTATgttgGAAGAGCCGAAACCAGCCATCAGCCAAG
CR02540WA_245_revcom	CTCTTGTCTGGCTACTTTCGGGCTCTTCccgaTGTTGTAAGAATATATAATTgttgGAAGAGCCGAAACCAGCCATCAGCCAAG
CR05490WA_260_revcom	CTCTTGTCTGGCTACTTTCGGGCTCTTCccgaATACAGCAGAAAGACTATTCgttgGAAGAGCCGAAACCAGCCATCAGCCAAG
CR05490WA_144_revcom	CTCTTGTCTGGCTACTTTCGGGCTCTTCccgaGGACCAAAGGATGTAAGATGgttgGAAGAGCCGAAACCAGCCATCAGCCAAG
CR05490WA_157_revcom	CTCTTGTCTGGCTACTTTCGGGCTCTTCccgaTTTAGTCTAGAAGGGACCAAgttgGAAGAGCCGAAACCAGCCATCAGCCAAG
CR10340WA_106	CTCTTGTCTGGCTACTTTCGGGCTCTTCccgaTTGCCATCCCCTCTTGTTCTgttgGAAGAGCCGAAACCAGCCATCAGCCAAG
CR10340WA_204	CTCTTGTCTGGCTACTTTCGGGCTCTTCccgaCTTGGTCCATCGTTAAACTTgttgGAAGAGCCGAAACCAGCCATCAGCCAAG
CR10340WA_253	CTCTTGTCTGGCTACTTTCGGGCTCTTCccgaGCTGCTGCCAACCAACAAAGgttgGAAGAGCCGAAACCAGCCATCAGCCAAG
CR09150WA_202	CTCTTGTCTGGCTACTTTCGGGCTCTTCccgaTTTGCAACTTTTACTGGGTTgttgGAAGAGCCGAAACCAGCCATCAGCCAAG
CR09150WA_166_revcom	CTCTTGTCTGGCTACTTTCGGGCTCTTCccgaCTTCTTTTTTTTTTCTGATAgttgGAAGAGCCGAAACCAGCCATCAGCCAAG
CR09150WA_251	CTCTTGTCTGGCTACTTTCGGGCTCTTCccgaATTTTCATGTCCGAAAACCAgttgGAAGAGCCGAAACCAGCCATCAGCCAAG
CR07920WA_222_revcom	CTCTTGTCTGGCTACTTTCGGGCTCTTCccgaTGGAGACGAATAAACAACACgttgGAAGAGCCGAAACCAGCCATCAGCCAAG
CR07920WA_248_revcom	CTCTTGTCTGGCTACTTTCGGGCTCTTCccgaACGAAAGAAAATGATTGTCGgttgGAAGAGCCGAAACCAGCCATCAGCCAAG
CR07920WA_242_revcom	CTCTTGTCTGGCTACTTTCGGGCTCTTCccgaGAAAATGATTGTCGTGGAAGgttgGAAGAGCCGAAACCAGCCATCAGCCAAG
CR02210WA_74_revcom	CTCTTGTCTGGCTACTTTCGGGCTCTTCccgaTAACTTCTGTTAATATATGTgttgGAAGAGCCGAAACCAGCCATCAGCCAAG
CR02210WA_36_revcom	CTCTTGTCTGGCTACTTTCGGGCTCTTCccgaTGATAATGATTTGAAGTTGTgttgGAAGAGCCGAAACCAGCCATCAGCCAAG
CR02210WA_118	CTCTTGTCTGGCTACTTTCGGGCTCTTCccgaAGGGAAACGACATTTATTTTgttgGAAGAGCCGAAACCAGCCATCAGCCAAG
CR07450CA_37	CTCTTGTCTGGCTACTTTCGGGCTCTTCccgaTAATAGGTGAGACACTTTCGgttgGAAGAGCCGAAACCAGCCATCAGCCAAG
CR07450CA_197_revcom	CTCTTGTCTGGCTACTTTCGGGCTCTTCccgaTTCACAATGATGTATATAAAgttgGAAGAGCCGAAACCAGCCATCAGCCAAG
CR07450CA_148	CTCTTGTCTGGCTACTTTCGGGCTCTTCccgaAAAACAAATATAAAAATATAgttgGAAGAGCCGAAACCAGCCATCAGCCAAG
CR01770CA_175	CTCTTGTCTGGCTACTTTCGGGCTCTTCccgaGTTGGGAATTGGAGTGTGCCgttgGAAGAGCCGAAACCAGCCATCAGCCAAG
CR01770CA_278_revcom	CTCTTGTCTGGCTACTTTCGGGCTCTTCccgaTTTGGACCGATTAGAGGTATgttgGAAGAGCCGAAACCAGCCATCAGCCAAG
CR01770CA_250	CTCTTGTCTGGCTACTTTCGGGCTCTTCccgaAATTCGCCAATACCTCTAATgttgGAAGAGCCGAAACCAGCCATCAGCCAAG
CR06440CA_66_revcom	CTCTTGTCTGGCTACTTTCGGGCTCTTCccgaAGTGACGGTGTGTCGTGTAAgttgGAAGAGCCGAAACCAGCCATCAGCCAAG
CR06440CA_42_revcom	CTCTTGTCTGGCTACTTTCGGGCTCTTCccgaGGGCGGGACGTAGAAAAAAAgttgGAAGAGCCGAAACCAGCCATCAGCCAAG
CR06440CA_62_revcom	CTCTTGTCTGGCTACTTTCGGGCTCTTCccgaACGGTGTGTCGTGTAAGGGGgttgGAAGAGCCGAAACCAGCCATCAGCCAAG
CR09780CA_96_revcom	CTCTTGTCTGGCTACTTTCGGGCTCTTCccgaTTTGTTCTACTGCATAAAGAgttgGAAGAGCCGAAACCAGCCATCAGCCAAG
CR09780CA_221	CTCTTGTCTGGCTACTTTCGGGCTCTTCccgaGTATTCGACCACCTTCTTTCgttgGAAGAGCCGAAACCAGCCATCAGCCAAG
CR09780CA_175_revcom	CTCTTGTCTGGCTACTTTCGGGCTCTTCccgaCATAAACTAACAAACTAGCGgttgGAAGAGCCGAAACCAGCCATCAGCCAAG
CR07960CA_48	CTCTTGTCTGGCTACTTTCGGGCTCTTCccgaCCCTGGAGCACGAAGACAAGgttgGAAGAGCCGAAACCAGCCATCAGCCAAG
CR07960CA_168	CTCTTGTCTGGCTACTTTCGGGCTCTTCccgaAATATTGAGACGTCTGCCCTgttgGAAGAGCCGAAACCAGCCATCAGCCAAG
CR07960CA_179	CTCTTGTCTGGCTACTTTCGGGCTCTTCccgaGTCTGCCCTTGGCTGTTGATgttgGAAGAGCCGAAACCAGCCATCAGCCAAG
CR06490CA_169	CTCTTGTCTGGCTACTTTCGGGCTCTTCccgaTTTCTCTCGCCCCGTGTGGGgttgGAAGAGCCGAAACCAGCCATCAGCCAAG
CR06490CA_185_revcom	CTCTTGTCTGGCTACTTTCGGGCTCTTCccgaACACGGGGCGAGAGAAAAACgttgGAAGAGCCGAAACCAGCCATCAGCCAAG
CR06490CA_202_revcom	CTCTTGTCTGGCTACTTTCGGGCTCTTCccgaGTGAGAGAGACCCACCCACAgttgGAAGAGCCGAAACCAGCCATCAGCCAAG
CR07000CA_149	CTCTTGTCTGGCTACTTTCGGGCTCTTCccgaTGGTTGTGAAACTTATATACgttgGAAGAGCCGAAACCAGCCATCAGCCAAG
CR07000CA_129	CTCTTGTCTGGCTACTTTCGGGCTCTTCccgaATACAAATAAAAAGAGAATCgttgGAAGAGCCGAAACCAGCCATCAGCCAAG
CR07000CA_215_revcom	CTCTTGTCTGGCTACTTTCGGGCTCTTCccgaCGCAAACAATTTTTTTTAGCgttgGAAGAGCCGAAACCAGCCATCAGCCAAG
CR06110CA_142_revcom	CTCTTGTCTGGCTACTTTCGGGCTCTTCccgaGTTTGATCTGGAATTCAAAGgttgGAAGAGCCGAAACCAGCCATCAGCCAAG
CR06110CA_208_revcom	CTCTTGTCTGGCTACTTTCGGGCTCTTCccgaTTAACAGTTCGAAATAGTAAgttgGAAGAGCCGAAACCAGCCATCAGCCAAG
CR06110CA_134_revcom	CTCTTGTCTGGCTACTTTCGGGCTCTTCccgaTGGAATTCAAAGTGGGAAAAgttgGAAGAGCCGAAACCAGCCATCAGCCAAG
CR09570WA_48	CTCTTGTCTGGCTACTTTCGGGCTCTTCccgaGGTTAATTGTCGGCTAATTGgttgGAAGAGCCGAAACCAGCCATCAGCCAAG
CR09570WA_57	CTCTTGTCTGGCTACTTTCGGGCTCTTCccgaTCGGCTAATTGTGGGAGAGAgttgGAAGAGCCGAAACCAGCCATCAGCCAAG
CR09570WA_86	CTCTTGTCTGGCTACTTTCGGGCTCTTCccgaGGGAAGAGAATACGCAGTTAgttgGAAGAGCCGAAACCAGCCATCAGCCAAG
CR02510WA_272_revcom	CTCTTGTCTGGCTACTTTCGGGCTCTTCccgaGTAGTGAGTAAAAATATCTCgttgGAAGAGCCGAAACCAGCCATCAGCCAAG
CR02510WA_217_revcom	CTCTTGTCTGGCTACTTTCGGGCTCTTCccgaATCTCCTCCAAATCGTATTAgttgGAAGAGCCGAAACCAGCCATCAGCCAAG
CR02510WA_97	CTCTTGTCTGGCTACTTTCGGGCTCTTCccgaAAAGAGCAAAAACAATCTTCgttgGAAGAGCCGAAACCAGCCATCAGCCAAG
CR09700WA_121_revcom	CTCTTGTCTGGCTACTTTCGGGCTCTTCccgaTTGTTGTTGTATGTGGGTTGgttgGAAGAGCCGAAACCAGCCATCAGCCAAG
CR09700WA_158	CTCTTGTCTGGCTACTTTCGGGCTCTTCccgaAAATAAAGAAAGGGGAGGGGgttgGAAGAGCCGAAACCAGCCATCAGCCAAG
CR09700WA_83_revcom	CTCTTGTCTGGCTACTTTCGGGCTCTTCccgaTTAAATAAGGTTGGTTGGTGgttgGAAGAGCCGAAACCAGCCATCAGCCAAG
CR00640WA_142	CTCTTGTCTGGCTACTTTCGGGCTCTTCccgaTTCTTCGGCATCAGCTGTGTgttgGAAGAGCCGAAACCAGCCATCAGCCAAG
CR00640WA_186	CTCTTGTCTGGCTACTTTCGGGCTCTTCccgaTCGGAGTAATATTAGAGTAAgttgGAAGAGCCGAAACCAGCCATCAGCCAAG
CR00640WA_81_revcom	CTCTTGTCTGGCTACTTTCGGGCTCTTCccgaTGCTTAATTTCTTATCTCGAgttgGAAGAGCCGAAACCAGCCATCAGCCAAG
CR05250CA_151_revcom	CTCTTGTCTGGCTACTTTCGGGCTCTTCccgaCCCCAATCAAAAATCGTTCTgttgGAAGAGCCGAAACCAGCCATCAGCCAAG
CR05250CA_236	CTCTTGTCTGGCTACTTTCGGGCTCTTCccgaAAATTTGATTTAGCAATGAAgttgGAAGAGCCGAAACCAGCCATCAGCCAAG
CR05250CA_84	CTCTTGTCTGGCTACTTTCGGGCTCTTCccgaTATTTTTTTTTGGTTCTATTgttgGAAGAGCCGAAACCAGCCATCAGCCAAG
CR08940WA_221	CTCTTGTCTGGCTACTTTCGGGCTCTTCccgaATTCTGCTAAAGCATCGAAGgttgGAAGAGCCGAAACCAGCCATCAGCCAAG
CR08940WA_175	CTCTTGTCTGGCTACTTTCGGGCTCTTCccgaTAAGGCAAATTCATGAAATTgttgGAAGAGCCGAAACCAGCCATCAGCCAAG
CR08940WA_157	CTCTTGTCTGGCTACTTTCGGGCTCTTCccgaGATCAAATATGCTACTATTAgttgGAAGAGCCGAAACCAGCCATCAGCCAAG
CR08060CA_236_revcom	CTCTTGTCTGGCTACTTTCGGGCTCTTCccgaGGTTGATGCACAAATATTAGgttgGAAGAGCCGAAACCAGCCATCAGCCAAG
CR08060CA_221	CTCTTGTCTGGCTACTTTCGGGCTCTTCccgaTATTTGTGCATCAACCTCATgttgGAAGAGCCGAAACCAGCCATCAGCCAAG
CR08060CA_20	CTCTTGTCTGGCTACTTTCGGGCTCTTCccgaGAGAAACATGCAAATGATCAgttgGAAGAGCCGAAACCAGCCATCAGCCAAG
CR06040WA_242	CTCTTGTCTGGCTACTTTCGGGCTCTTCccgaTTAGTGAATTTAGTCATTATgttgGAAGAGCCGAAACCAGCCATCAGCCAAG
CR06040WA_236_revcom	CTCTTGTCTGGCTACTTTCGGGCTCTTCccgaAGAATAAAAGTAGGGGGCGAgttgGAAGAGCCGAAACCAGCCATCAGCCAAG
CR06040WA_78_revcom	CTCTTGTCTGGCTACTTTCGGGCTCTTCccgaGGTTGTAGTTTCAAGTGCAAgttgGAAGAGCCGAAACCAGCCATCAGCCAAG
CR10680WA_87	CTCTTGTCTGGCTACTTTCGGGCTCTTCccgaTAAAGTAGTTATTCAAAAAGgttgGAAGAGCCGAAACCAGCCATCAGCCAAG
CR10680WA_25	CTCTTGTCTGGCTACTTTCGGGCTCTTCccgaTATTTACATTAATCACTCAAgttgGAAGAGCCGAAACCAGCCATCAGCCAAG
CR10680WA_31_revcom	CTCTTGTCTGGCTACTTTCGGGCTCTTCccgaGTAAATATCAAATGGGAATAgttgGAAGAGCCGAAACCAGCCATCAGCCAAG
CR09960CA_37	CTCTTGTCTGGCTACTTTCGGGCTCTTCccgaGAATCTATTAGGTGAATTTCgttgGAAGAGCCGAAACCAGCCATCAGCCAAG
CR09960CA_234	CTCTTGTCTGGCTACTTTCGGGCTCTTCccgaTATTTATATATAAATTAATGgttgGAAGAGCCGAAACCAGCCATCAGCCAAG
CR09960CA_138_revcom	CTCTTGTCTGGCTACTTTCGGGCTCTTCccgaATTAAAATTGGTTATAATTAgttgGAAGAGCCGAAACCAGCCATCAGCCAAG
CR07560WA_174	CTCTTGTCTGGCTACTTTCGGGCTCTTCccgaTCTACTTCGACATAGTCTCGgttgGAAGAGCCGAAACCAGCCATCAGCCAAG
CR06250WA_243_revcom	CTCTTGTCTGGCTACTTTCGGGCTCTTCccgaTTTCTATATGTCTATGGTTGgttgGAAGAGCCGAAACCAGCCATCAGCCAAG
CR06250WA_186_revcom	CTCTTGTCTGGCTACTTTCGGGCTCTTCccgaCATGGGGCGCATTGATTGATgttgGAAGAGCCGAAACCAGCCATCAGCCAAG
CR06250WA_176_revcom	CTCTTGTCTGGCTACTTTCGGGCTCTTCccgaATTGATTGATTGGAAGTTCTgttgGAAGAGCCGAAACCAGCCATCAGCCAAG
CR00270CA_144	CTCTTGTCTGGCTACTTTCGGGCTCTTCccgaCAAGCGTAAGGAGATTCAAAgttgGAAGAGCCGAAACCAGCCATCAGCCAAG
CR00270CA_111_revcom	CTCTTGTCTGGCTACTTTCGGGCTCTTCccgaGTTGAAAATTGTGTCAATGAgttgGAAGAGCCGAAACCAGCCATCAGCCAAG
CR00270CA_156	CTCTTGTCTGGCTACTTTCGGGCTCTTCccgaGATTCAAATGGTTAACCTATgttgGAAGAGCCGAAACCAGCCATCAGCCAAG
CR07460CA_93_revcom	CTCTTGTCTGGCTACTTTCGGGCTCTTCccgaTCTCTCTTTCTTTAGGCTCAgttgGAAGAGCCGAAACCAGCCATCAGCCAAG
CR07460CA_249_revcom	CTCTTGTCTGGCTACTTTCGGGCTCTTCccgaAGGTAAAAACAAAGTATTTGgttgGAAGAGCCGAAACCAGCCATCAGCCAAG
CR07460CA_269_revcom	CTCTTGTCTGGCTACTTTCGGGCTCTTCccgaAGTAAATAAATCAAGTGAAAgttgGAAGAGCCGAAACCAGCCATCAGCCAAG
CR00980CA_184_revcom	CTCTTGTCTGGCTACTTTCGGGCTCTTCccgaTAAATAACTGATCGGGTTATgttgGAAGAGCCGAAACCAGCCATCAGCCAAG
CR00980CA_136_revcom	CTCTTGTCTGGCTACTTTCGGGCTCTTCccgaTAGAAATAGGAGTAAGAAGGgttgGAAGAGCCGAAACCAGCCATCAGCCAAG
CR00980CA_192_revcom	CTCTTGTCTGGCTACTTTCGGGCTCTTCccgaGAGATTAGTAAATAACTGATgttgGAAGAGCCGAAACCAGCCATCAGCCAAG
CR06590CA_230_revcom	CTCTTGTCTGGCTACTTTCGGGCTCTTCccgaCAATTGAAAAAAAAAAAGGGgttgGAAGAGCCGAAACCAGCCATCAGCCAAG
CR06590CA_114_revcom	CTCTTGTCTGGCTACTTTCGGGCTCTTCccgaATAAATTGTGAAATCGGAAAgttgGAAGAGCCGAAACCAGCCATCAGCCAAG
CR06590CA_84_revcom	CTCTTGTCTGGCTACTTTCGGGCTCTTCccgaTGTAAATGAAAAAGAAACCCgttgGAAGAGCCGAAACCAGCCATCAGCCAAG
CR02910WA_190_revcom	CTCTTGTCTGGCTACTTTCGGGCTCTTCccgaTATGCAACAGGAACCAAATGgttgGAAGAGCCGAAACCAGCCATCAGCCAAG
CR02910WA_172_revcom	CTCTTGTCTGGCTACTTTCGGGCTCTTCccgaTGTGGTAGGAAGCGGGAAAAgttgGAAGAGCCGAAACCAGCCATCAGCCAAG
CR02910WA_186_revcom	CTCTTGTCTGGCTACTTTCGGGCTCTTCccgaCAACAGGAACCAAATGTGGTgttgGAAGAGCCGAAACCAGCCATCAGCCAAG
CR01200WA_62	CTCTTGTCTGGCTACTTTCGGGCTCTTCccgaAAATGGAAAATTGACAAATGgttgGAAGAGCCGAAACCAGCCATCAGCCAAG
CR01200WA_206_revcom	CTCTTGTCTGGCTACTTTCGGGCTCTTCccgaATTTGATTACTAATTGACACgttgGAAGAGCCGAAACCAGCCATCAGCCAAG
CR01200WA_117	CTCTTGTCTGGCTACTTTCGGGCTCTTCccgaAAAATGTATGTTGTATTACAgttgGAAGAGCCGAAACCAGCCATCAGCCAAG
CR08160WA_82	CTCTTGTCTGGCTACTTTCGGGCTCTTCccgaTAAATGATCCCACATGATTGgttgGAAGAGCCGAAACCAGCCATCAGCCAAG
CR08160WA_113_revcom	CTCTTGTCTGGCTACTTTCGGGCTCTTCccgaTCTAGTTCACCCCAATCATGgttgGAAGAGCCGAAACCAGCCATCAGCCAAG
CR08160WA_248	CTCTTGTCTGGCTACTTTCGGGCTCTTCccgaATCATTGAGAGGTGAATTAGgttgGAAGAGCCGAAACCAGCCATCAGCCAAG
CR05120WA_148_revcom	CTCTTGTCTGGCTACTTTCGGGCTCTTCccgaATTAGGTAAATGATTCTATTgttgGAAGAGCCGAAACCAGCCATCAGCCAAG
CR05120WA_165_revcom	CTCTTGTCTGGCTACTTTCGGGCTCTTCccgaTGTATATTATAAATGCGATTgttgGAAGAGCCGAAACCAGCCATCAGCCAAG
CR05120WA_194	CTCTTGTCTGGCTACTTTCGGGCTCTTCccgaAACAAAACAATTATCACAATgttgGAAGAGCCGAAACCAGCCATCAGCCAAG
CR02160WA_69_revcom	CTCTTGTCTGGCTACTTTCGGGCTCTTCccgaATAATGGTGATAAATACTCTgttgGAAGAGCCGAAACCAGCCATCAGCCAAG
CR02160WA_123_revcom	CTCTTGTCTGGCTACTTTCGGGCTCTTCccgaGGAGACGTAACAAAGACAAAgttgGAAGAGCCGAAACCAGCCATCAGCCAAG
CR02160WA_144_revcom	CTCTTGTCTGGCTACTTTCGGGCTCTTCccgaCTGTTGTAGTGATGGTATAAgttgGAAGAGCCGAAACCAGCCATCAGCCAAG
CR01640CA_169	CTCTTGTCTGGCTACTTTCGGGCTCTTCccgaAAAGGGTGCTTAACGTGTGTgttgGAAGAGCCGAAACCAGCCATCAGCCAAG
CR01640CA_187	CTCTTGTCTGGCTACTTTCGGGCTCTTCccgaGTAGGTGTGGGTGTGCTTGTgttgGAAGAGCCGAAACCAGCCATCAGCCAAG
CR01640CA_156_revcom	CTCTTGTCTGGCTACTTTCGGGCTCTTCccgaATTGTTAATGAAAAGTATTGgttgGAAGAGCCGAAACCAGCCATCAGCCAAG
CR09040WA_25	CTCTTGTCTGGCTACTTTCGGGCTCTTCccgaTACTTAGCGTAGTCGTAGCAgttgGAAGAGCCGAAACCAGCCATCAGCCAAG
CR09040WA_43	CTCTTGTCTGGCTACTTTCGGGCTCTTCccgaCAAGGATTCAACGGTGTTAAgttgGAAGAGCCGAAACCAGCCATCAGCCAAG
CR09040WA_34	CTCTTGTCTGGCTACTTTCGGGCTCTTCccgaTAGTCGTAGCAAGGATTCAAgttgGAAGAGCCGAAACCAGCCATCAGCCAAG
CR07530CA_172_revcom	CTCTTGTCTGGCTACTTTCGGGCTCTTCccgaATGGGGCCAATGGACTGCTTgttgGAAGAGCCGAAACCAGCCATCAGCCAAG
CR07530CA_274_revcom	CTCTTGTCTGGCTACTTTCGGGCTCTTCccgaAAAGGTGATAGGGAAAGGGGgttgGAAGAGCCGAAACCAGCCATCAGCCAAG
CR07530CA_198_revcom	CTCTTGTCTGGCTACTTTCGGGCTCTTCccgaTTACTGCGTTGTATTTCCAAgttgGAAGAGCCGAAACCAGCCATCAGCCAAG
CR05610CA_250_revcom	CTCTTGTCTGGCTACTTTCGGGCTCTTCccgaAAAAGGAATGGTATTATTTGgttgGAAGAGCCGAAACCAGCCATCAGCCAAG
CR05610CA_129_revcom	CTCTTGTCTGGCTACTTTCGGGCTCTTCccgaGCGTTTGAATAAAACTATAGgttgGAAGAGCCGAAACCAGCCATCAGCCAAG
CR05610CA_262_revcom	CTCTTGTCTGGCTACTTTCGGGCTCTTCccgaTGAGGAAACTAAAAAAGGAAgttgGAAGAGCCGAAACCAGCCATCAGCCAAG
CR01020CA_85_revcom	CTCTTGTCTGGCTACTTTCGGGCTCTTCccgaATACAAAAAGGATGAAGAACgttgGAAGAGCCGAAACCAGCCATCAGCCAAG
CR01020CA_138	CTCTTGTCTGGCTACTTTCGGGCTCTTCccgaATTGAAATGAAATGTTAATTgttgGAAGAGCCGAAACCAGCCATCAGCCAAG
CR01020CA_237_revcom	CTCTTGTCTGGCTACTTTCGGGCTCTTCccgaTTGAATAATGAAATAACTTTgttgGAAGAGCCGAAACCAGCCATCAGCCAAG
CR00850CA_279_revcom	CTCTTGTCTGGCTACTTTCGGGCTCTTCccgaGGAGGGTTCCAAGTGGGATAgttgGAAGAGCCGAAACCAGCCATCAGCCAAG
CR00850CA_120_revcom	CTCTTGTCTGGCTACTTTCGGGCTCTTCccgaGGGGTTCTAAATCCAGTCAGgttgGAAGAGCCGAAACCAGCCATCAGCCAAG
CR00850CA_194	CTCTTGTCTGGCTACTTTCGGGCTCTTCccgaGACGAACCGGGAAAGCAATTgttgGAAGAGCCGAAACCAGCCATCAGCCAAG
CR06520CA_266_revcom	CTCTTGTCTGGCTACTTTCGGGCTCTTCccgaAGGGATTCTATATTAAATCTgttgGAAGAGCCGAAACCAGCCATCAGCCAAG
CR06520CA_203_revcom	CTCTTGTCTGGCTACTTTCGGGCTCTTCccgaATGTAATTATGTGACTGTATgttgGAAGAGCCGAAACCAGCCATCAGCCAAG
CR06520CA_14	CTCTTGTCTGGCTACTTTCGGGCTCTTCccgaAAAAAAAATTTAGTTCAAATgttgGAAGAGCCGAAACCAGCCATCAGCCAAG
CR01330WA_113_revcom	CTCTTGTCTGGCTACTTTCGGGCTCTTCccgaTAACCGCGATGGACAATCAGgttgGAAGAGCCGAAACCAGCCATCAGCCAAG
CR01330WA_88	CTCTTGTCTGGCTACTTTCGGGCTCTTCccgaGAACCACTGATTGTCCATCGgttgGAAGAGCCGAAACCAGCCATCAGCCAAG
CR01330WA_124_revcom	CTCTTGTCTGGCTACTTTCGGGCTCTTCccgaAGTCAAAGAATTAACCGCGAgttgGAAGAGCCGAAACCAGCCATCAGCCAAG
CR05140WA_130_revcom	CTCTTGTCTGGCTACTTTCGGGCTCTTCccgaCCATTGTGGTTGCAGCTCATgttgGAAGAGCCGAAACCAGCCATCAGCCAAG
CR05140WA_144_revcom	CTCTTGTCTGGCTACTTTCGGGCTCTTCccgaCCTCTTATTTGTAACCATTGgttgGAAGAGCCGAAACCAGCCATCAGCCAAG
CR05140WA_108	CTCTTGTCTGGCTACTTTCGGGCTCTTCccgaCCAATGAGCTGCAACCACAAgttgGAAGAGCCGAAACCAGCCATCAGCCAAG
CR07640CA_174	CTCTTGTCTGGCTACTTTCGGGCTCTTCccgaGCAATTCTATCAAACAATTGgttgGAAGAGCCGAAACCAGCCATCAGCCAAG
CR07640CA_52_revcom	CTCTTGTCTGGCTACTTTCGGGCTCTTCccgaGTGCTATTCAAACCATGTATgttgGAAGAGCCGAAACCAGCCATCAGCCAAG
CR07640CA_236	CTCTTGTCTGGCTACTTTCGGGCTCTTCccgaATCAATAAGAAATATCGTGGgttgGAAGAGCCGAAACCAGCCATCAGCCAAG
CR01670WA_80_revcom	CTCTTGTCTGGCTACTTTCGGGCTCTTCccgaTATATCACGTGACTCTGTGTgttgGAAGAGCCGAAACCAGCCATCAGCCAAG
CR01670WA_110_revcom	CTCTTGTCTGGCTACTTTCGGGCTCTTCccgaAAAACAGGAAACCGTCGTAGgttgGAAGAGCCGAAACCAGCCATCAGCCAAG
CR01670WA_77	CTCTTGTCTGGCTACTTTCGGGCTCTTCccgaTATAACAATTTCCGCTACGAgttgGAAGAGCCGAAACCAGCCATCAGCCAAG
CR05170CA_251_revcom	CTCTTGTCTGGCTACTTTCGGGCTCTTCccgaCTTGACATTTGGAAATTTGCgttgGAAGAGCCGAAACCAGCCATCAGCCAAG
CR05170CA_182	CTCTTGTCTGGCTACTTTCGGGCTCTTCccgaCATACCATTTACATGTTAAGgttgGAAGAGCCGAAACCAGCCATCAGCCAAG
CR05170CA_208_revcom	CTCTTGTCTGGCTACTTTCGGGCTCTTCccgaTACACCCCTTAACATGTAAAgttgGAAGAGCCGAAACCAGCCATCAGCCAAG
CR06830CA_273_revcom	CTCTTGTCTGGCTACTTTCGGGCTCTTCccgaACCAAAAAAAAAACTGTCAAgttgGAAGAGCCGAAACCAGCCATCAGCCAAG
CR06830CA_219_revcom	CTCTTGTCTGGCTACTTTCGGGCTCTTCccgaAGTAAAAAAAAGCTAGTCAAgttgGAAGAGCCGAAACCAGCCATCAGCCAAG
CR06830CA_268_revcom	CTCTTGTCTGGCTACTTTCGGGCTCTTCccgaAAAAAAAACTGTCAAAGGATgttgGAAGAGCCGAAACCAGCCATCAGCCAAG
CR07020WA_261_revcom	CTCTTGTCTGGCTACTTTCGGGCTCTTCccgaAATTGGAGGGGGGGTAGGTTgttgGAAGAGCCGAAACCAGCCATCAGCCAAG
CR07020WA_241	CTCTTGTCTGGCTACTTTCGGGCTCTTCccgaAAACCTACCCCCCCTCCAATgttgGAAGAGCCGAAACCAGCCATCAGCCAAG
CR07020WA_271_revcom	CTCTTGTCTGGCTACTTTCGGGCTCTTCccgaGTTATATACCAATTGGAGGGgttgGAAGAGCCGAAACCAGCCATCAGCCAAG
CR08170CA_116_revcom	CTCTTGTCTGGCTACTTTCGGGCTCTTCccgaTAACGATACTTGGTGACATCgttgGAAGAGCCGAAACCAGCCATCAGCCAAG
CR08170CA_168	CTCTTGTCTGGCTACTTTCGGGCTCTTCccgaATGTTGCACGATTGTGGAGGgttgGAAGAGCCGAAACCAGCCATCAGCCAAG
CR08170CA_188	CTCTTGTCTGGCTACTTTCGGGCTCTTCccgaAGGGGTACGAGAAGGATAACgttgGAAGAGCCGAAACCAGCCATCAGCCAAG
CR00290WA_153_revcom	CTCTTGTCTGGCTACTTTCGGGCTCTTCccgaAAATTTTTACTAATTAAAAGgttgGAAGAGCCGAAACCAGCCATCAGCCAAG
CR10160WA_264_revcom	CTCTTGTCTGGCTACTTTCGGGCTCTTCccgaCGGGTAGTGAAAAACGAGGAgttgGAAGAGCCGAAACCAGCCATCAGCCAAG
CR10160WA_268_revcom	CTCTTGTCTGGCTACTTTCGGGCTCTTCccgaCTGTCGGGTAGTGAAAAACGgttgGAAGAGCCGAAACCAGCCATCAGCCAAG
CR10160WA_246_revcom	CTCTTGTCTGGCTACTTTCGGGCTCTTCccgaGAGGGCAAAAAGGGATACAAgttgGAAGAGCCGAAACCAGCCATCAGCCAAG
CR08640CA_207_revcom	CTCTTGTCTGGCTACTTTCGGGCTCTTCccgaATGTTAGAAGTGGACGTGTGgttgGAAGAGCCGAAACCAGCCATCAGCCAAG
CR08640CA_198_revcom	CTCTTGTCTGGCTACTTTCGGGCTCTTCccgaGTGGACGTGTGAGGTTAGCTgttgGAAGAGCCGAAACCAGCCATCAGCCAAG
CR08640CA_217_revcom	CTCTTGTCTGGCTACTTTCGGGCTCTTCccgaAAATGTACATATGTTAGAAGgttgGAAGAGCCGAAACCAGCCATCAGCCAAG
CR07910CA_230_revcom	CTCTTGTCTGGCTACTTTCGGGCTCTTCccgaATTATCTCTATCTAAATAAAgttgGAAGAGCCGAAACCAGCCATCAGCCAAG
CR00020WA_199_revcom	CTCTTGTCTGGCTACTTTCGGGCTCTTCccgaAGACGAGCTGGTCAATCCCGgttgGAAGAGCCGAAACCAGCCATCAGCCAAG
CR00020WA_231_revcom	CTCTTGTCTGGCTACTTTCGGGCTCTTCccgaGATCGGTCTGTATAAGGACCgttgGAAGAGCCGAAACCAGCCATCAGCCAAG
CR00020WA_237_revcom	CTCTTGTCTGGCTACTTTCGGGCTCTTCccgaCCGAAGGATCGGTCTGTATAgttgGAAGAGCCGAAACCAGCCATCAGCCAAG
CR05530CA_87_revcom	CTCTTGTCTGGCTACTTTCGGGCTCTTCccgaTCTTGTCTCTTGTTTCGCTTgttgGAAGAGCCGAAACCAGCCATCAGCCAAG
CR05530CA_166	CTCTTGTCTGGCTACTTTCGGGCTCTTCccgaTTGTTGTTGTTGGAAAAACAgttgGAAGAGCCGAAACCAGCCATCAGCCAAG
CR07250CA_181_revcom	CTCTTGTCTGGCTACTTTCGGGCTCTTCccgaGCTGAGTAAAATAATAGACAgttgGAAGAGCCGAAACCAGCCATCAGCCAAG
CR07250CA_85	CTCTTGTCTGGCTACTTTCGGGCTCTTCccgaGATCTATTTAAAACTAAAAAgttgGAAGAGCCGAAACCAGCCATCAGCCAAG
CR07250CA_175_revcom	CTCTTGTCTGGCTACTTTCGGGCTCTTCccgaTAAAATAATAGACAAGGAAGgttgGAAGAGCCGAAACCAGCCATCAGCCAAG
CR06560CA_177_revcom	CTCTTGTCTGGCTACTTTCGGGCTCTTCccgaGAAGGAAGGAAGGGAGGCGGgttgGAAGAGCCGAAACCAGCCATCAGCCAAG
CR06560CA_253_revcom	CTCTTGTCTGGCTACTTTCGGGCTCTTCccgaGAAAACAAGGGAAAGATTGAgttgGAAGAGCCGAAACCAGCCATCAGCCAAG
CR06560CA_134_revcom	CTCTTGTCTGGCTACTTTCGGGCTCTTCccgaATTCCTGCATATAACTATCAgttgGAAGAGCCGAAACCAGCCATCAGCCAAG
CR08480CA_250_revcom	CTCTTGTCTGGCTACTTTCGGGCTCTTCccgaTATGCCCAAATCCCTATTTCgttgGAAGAGCCGAAACCAGCCATCAGCCAAG
CR08480CA_223	CTCTTGTCTGGCTACTTTCGGGCTCTTCccgaGTCAACCCGAAATAGGGATTgttgGAAGAGCCGAAACCAGCCATCAGCCAAG
CR08480CA_124_revcom	CTCTTGTCTGGCTACTTTCGGGCTCTTCccgaAATTATGGTTGGCTTATTTCgttgGAAGAGCCGAAACCAGCCATCAGCCAAG
CR00660WA_226	CTCTTGTCTGGCTACTTTCGGGCTCTTCccgaTTGGTTAAGACAATACTATGgttgGAAGAGCCGAAACCAGCCATCAGCCAAG
CR00660WA_152_revcom	CTCTTGTCTGGCTACTTTCGGGCTCTTCccgaATAATTTCGATTGTGATTTCgttgGAAGAGCCGAAACCAGCCATCAGCCAAG
CR00660WA_179_revcom	CTCTTGTCTGGCTACTTTCGGGCTCTTCccgaTCGTAAGAAAATTGAATCTAgttgGAAGAGCCGAAACCAGCCATCAGCCAAG
CR09710WA_269_revcom	CTCTTGTCTGGCTACTTTCGGGCTCTTCccgaCTATAGGAATTGATTGAAACgttgGAAGAGCCGAAACCAGCCATCAGCCAAG
CR09710WA_151	CTCTTGTCTGGCTACTTTCGGGCTCTTCccgaCATTGCTTTTATTATTAATCgttgGAAGAGCCGAAACCAGCCATCAGCCAAG
CR05880WA_128_revcom	CTCTTGTCTGGCTACTTTCGGGCTCTTCccgaAAAGCTCTGTGAAAGTGAAAgttgGAAGAGCCGAAACCAGCCATCAGCCAAG
CR05880WA_213_revcom	CTCTTGTCTGGCTACTTTCGGGCTCTTCccgaTTGAAGCATTGACAGTTAGTgttgGAAGAGCCGAAACCAGCCATCAGCCAAG
CR01220WA_162	CTCTTGTCTGGCTACTTTCGGGCTCTTCccgaCCAGCAAATATAATTTGTATgttgGAAGAGCCGAAACCAGCCATCAGCCAAG
CR01220WA_184_revcom	CTCTTGTCTGGCTACTTTCGGGCTCTTCccgaCCAATACAAATTATATTTGCgttgGAAGAGCCGAAACCAGCCATCAGCCAAG
CR01220WA_244	CTCTTGTCTGGCTACTTTCGGGCTCTTCccgaTATCAATACAGTTGTTTACTgttgGAAGAGCCGAAACCAGCCATCAGCCAAG
CR05750WA_146_revcom	CTCTTGTCTGGCTACTTTCGGGCTCTTCccgaGTGGCGGAGGCAGTTGAAAAgttgGAAGAGCCGAAACCAGCCATCAGCCAAG
CR05750WA_209	CTCTTGTCTGGCTACTTTCGGGCTCTTCccgaATATTAAATATCATTGCCAGgttgGAAGAGCCGAAACCAGCCATCAGCCAAG
CR05750WA_247_revcom	CTCTTGTCTGGCTACTTTCGGGCTCTTCccgaTAATAAAAGAAAAGACCCACgttgGAAGAGCCGAAACCAGCCATCAGCCAAG
CR06910WA_207_revcom	CTCTTGTCTGGCTACTTTCGGGCTCTTCccgaGAGGAACGTCAACCAAAAGGgttgGAAGAGCCGAAACCAGCCATCAGCCAAG
CR06910WA_265_revcom	CTCTTGTCTGGCTACTTTCGGGCTCTTCccgaGGGCTATTTCTTGCAAATAAgttgGAAGAGCCGAAACCAGCCATCAGCCAAG
CR06910WA_226_revcom	CTCTTGTCTGGCTACTTTCGGGCTCTTCccgaCAACACTGTTAAATAATTTGgttgGAAGAGCCGAAACCAGCCATCAGCCAAG
CR02780WA_249_revcom	CTCTTGTCTGGCTACTTTCGGGCTCTTCccgaGGGGGGGATTTCAAGAAATGgttgGAAGAGCCGAAACCAGCCATCAGCCAAG
CR02780WA_119	CTCTTGTCTGGCTACTTTCGGGCTCTTCccgaGGTGGAAATCCCTCGATGTGgttgGAAGAGCCGAAACCAGCCATCAGCCAAG
CR02780WA_187	CTCTTGTCTGGCTACTTTCGGGCTCTTCccgaCGAAGATGTTCAACTATAGGgttgGAAGAGCCGAAACCAGCCATCAGCCAAG
CR00310CA_124_revcom	CTCTTGTCTGGCTACTTTCGGGCTCTTCccgaCTGTATTCTTGTTAGATTTGgttgGAAGAGCCGAAACCAGCCATCAGCCAAG
CR00310CA_256_revcom	CTCTTGTCTGGCTACTTTCGGGCTCTTCccgaAAGATTATAATATGAGCGGGgttgGAAGAGCCGAAACCAGCCATCAGCCAAG
CR00310CA_51_revcom	CTCTTGTCTGGCTACTTTCGGGCTCTTCccgaGAAATGAAAATTTCAATTTAgttgGAAGAGCCGAAACCAGCCATCAGCCAAG
CR09290WA_197	CTCTTGTCTGGCTACTTTCGGGCTCTTCccgaTGACTACAATTGGATTTGTCgttgGAAGAGCCGAAACCAGCCATCAGCCAAG
CR09290WA_253	CTCTTGTCTGGCTACTTTCGGGCTCTTCccgaCGTTTAAATCAACCGTTTACgttgGAAGAGCCGAAACCAGCCATCAGCCAAG
CR09290WA_139	CTCTTGTCTGGCTACTTTCGGGCTCTTCccgaCTCATATCTGCCAAAAGAGGgttgGAAGAGCCGAAACCAGCCATCAGCCAAG
CR04060CA_192_revcom	CTCTTGTCTGGCTACTTTCGGGCTCTTCccgaTTTCTCCTGCTTGTTAATGTgttgGAAGAGCCGAAACCAGCCATCAGCCAAG
CR04060CA_239_revcom	CTCTTGTCTGGCTACTTTCGGGCTCTTCccgaTGAACGGAAGTGATTTAGTGgttgGAAGAGCCGAAACCAGCCATCAGCCAAG
CR04060CA_78_revcom	CTCTTGTCTGGCTACTTTCGGGCTCTTCccgaTCGTTTATGTTATGCACAACgttgGAAGAGCCGAAACCAGCCATCAGCCAAG
CR06310WA_207	CTCTTGTCTGGCTACTTTCGGGCTCTTCccgaTGCCGTGTTGCACATTATAGgttgGAAGAGCCGAAACCAGCCATCAGCCAAG
CR06310WA_66	CTCTTGTCTGGCTACTTTCGGGCTCTTCccgaAAGGTGAGGGAGATCTTTCTgttgGAAGAGCCGAAACCAGCCATCAGCCAAG
CR06310WA_185_revcom	CTCTTGTCTGGCTACTTTCGGGCTCTTCccgaCTCCACGCATTGTTTAACCGgttgGAAGAGCCGAAACCAGCCATCAGCCAAG
CR04200WA_190	CTCTTGTCTGGCTACTTTCGGGCTCTTCccgaCACGTTAGTTTAGAGAAAGTgttgGAAGAGCCGAAACCAGCCATCAGCCAAG
CR04200WA_208_revcom	CTCTTGTCTGGCTACTTTCGGGCTCTTCccgaCTTTCTCTAAACTAACGTGTgttgGAAGAGCCGAAACCAGCCATCAGCCAAG
CR04200WA_237	CTCTTGTCTGGCTACTTTCGGGCTCTTCccgaACGTCCAAAAGAACTTAAATgttgGAAGAGCCGAAACCAGCCATCAGCCAAG
CR00420WA_65	CTCTTGTCTGGCTACTTTCGGGCTCTTCccgaGTTCCGTTGTAATCTTGCGGgttgGAAGAGCCGAAACCAGCCATCAGCCAAG
CR00420WA_90_revcom	CTCTTGTCTGGCTACTTTCGGGCTCTTCccgaTCTCCGCCGCAAGATTACAAgttgGAAGAGCCGAAACCAGCCATCAGCCAAG
CR00420WA_192	CTCTTGTCTGGCTACTTTCGGGCTCTTCccgaTCTCGAAGTGAATTGTTGATgttgGAAGAGCCGAAACCAGCCATCAGCCAAG
CR02940CA_88_revcom	CTCTTGTCTGGCTACTTTCGGGCTCTTCccgaTGAAAATACCCTGTTTCTGGgttgGAAGAGCCGAAACCAGCCATCAGCCAAG
CR02940CA_57	CTCTTGTCTGGCTACTTTCGGGCTCTTCccgaTTACTACTCCCTCCAGAAACgttgGAAGAGCCGAAACCAGCCATCAGCCAAG
CR02940CA_216_revcom	CTCTTGTCTGGCTACTTTCGGGCTCTTCccgaAGGGAAAGAAAAAACGATTGgttgGAAGAGCCGAAACCAGCCATCAGCCAAG
CR04870CA_225_revcom	CTCTTGTCTGGCTACTTTCGGGCTCTTCccgaGGGGAGAAGTAAAATAAGTAgttgGAAGAGCCGAAACCAGCCATCAGCCAAG
CR04870CA_244_revcom	CTCTTGTCTGGCTACTTTCGGGCTCTTCccgaTATACTTATTGATTCATGTGgttgGAAGAGCCGAAACCAGCCATCAGCCAAG
CR04870CA_161	CTCTTGTCTGGCTACTTTCGGGCTCTTCccgaCCCTCTTTGATTAAATTGAAgttgGAAGAGCCGAAACCAGCCATCAGCCAAG
CR02370WA_196_revcom	CTCTTGTCTGGCTACTTTCGGGCTCTTCccgaAAAAAGTTGTAATGGGAAATgttgGAAGAGCCGAAACCAGCCATCAGCCAAG
CR10330WA_186_revcom	CTCTTGTCTGGCTACTTTCGGGCTCTTCccgaTTTGTAGTAATACTTAATAGgttgGAAGAGCCGAAACCAGCCATCAGCCAAG
CR10330WA_247_revcom	CTCTTGTCTGGCTACTTTCGGGCTCTTCccgaTTATTCTTCGTTCAACCCTTgttgGAAGAGCCGAAACCAGCCATCAGCCAAG
CR10330WA_171	CTCTTGTCTGGCTACTTTCGGGCTCTTCccgaTAAGTATTACTACAAAATTAgttgGAAGAGCCGAAACCAGCCATCAGCCAAG
CR07520CA_217	CTCTTGTCTGGCTACTTTCGGGCTCTTCccgaTTCCAAAAATCTGAAAGCAGgttgGAAGAGCCGAAACCAGCCATCAGCCAAG
CR07520CA_241_revcom	CTCTTGTCTGGCTACTTTCGGGCTCTTCccgaTTCCCCTGCTTTCAGATTTTgttgGAAGAGCCGAAACCAGCCATCAGCCAAG
CR07520CA_229_revcom	CTCTTGTCTGGCTACTTTCGGGCTCTTCccgaCAGATTTTTGGAATTATATAgttgGAAGAGCCGAAACCAGCCATCAGCCAAG
CR08780WA_250_revcom	CTCTTGTCTGGCTACTTTCGGGCTCTTCccgaGTGCGGCCCAGAACGTCTAAgttgGAAGAGCCGAAACCAGCCATCAGCCAAG
CR08780WA_153	CTCTTGTCTGGCTACTTTCGGGCTCTTCccgaCTGGTATAGTCACTTCTTAGgttgGAAGAGCCGAAACCAGCCATCAGCCAAG
CR08780WA_134	CTCTTGTCTGGCTACTTTCGGGCTCTTCccgaATAGTGCTGCTAGCATTTGCgttgGAAGAGCCGAAACCAGCCATCAGCCAAG
CR08780WA_58	CTCTTGTCTGGCTACTTTCGGGCTCTTCccgaGGTGCATGGCCGTTCTTAGTgttgGAAGAGCCGAAACCAGCCATCAGCCAAG
CR08780WA_306_revcom	CTCTTGTCTGGCTACTTTCGGGCTCTTCccgaTTTCCCAGACCTCTCGGCCAgttgGAAGAGCCGAAACCAGCCATCAGCCAAG
CR08780WA_280	CTCTTGTCTGGCTACTTTCGGGCTCTTCccgaTAAGCCTTGGCCGAGAGGTCgttgGAAGAGCCGAAACCAGCCATCAGCCAAG
CR08780WA_186	CTCTTGTCTGGCTACTTTCGGGCTCTTCccgaTTCAAGTCGATGGAAGTTTGgttgGAAGAGCCGAAACCAGCCATCAGCCAAG
CR08780WA_221	CTCTTGTCTGGCTACTTTCGGGCTCTTCccgaTGTGATGCCCTTAGACGTTCgttgGAAGAGCCGAAACCAGCCATCAGCCAAG
CR08780WA_267	CTCTTGTCTGGCTACTTTCGGGCTCTTCccgaGAGCCAGCGAGTATAAGCCTgttgGAAGAGCCGAAACCAGCCATCAGCCAAG
CR08780WA_245	CTCTTGTCTGGCTACTTTCGGGCTCTTCccgaCCGCACGCGCGCTACACTGAgttgGAAGAGCCGAAACCAGCCATCAGCCAAG
CR04275WA_97_revcom	CTCTTGTCTGGCTACTTTCGGGCTCTTCccgaGTCTATTCTCGAACTACTGAgttgGAAGAGCCGAAACCAGCCATCAGCCAAG
CR04275WA_471_revcom	CTCTTGTCTGGCTACTTTCGGGCTCTTCccgaTTCATGCATAAAATTGTGATgttgGAAGAGCCGAAACCAGCCATCAGCCAAG
CR08800WA_185	CTCTTGTCTGGCTACTTTCGGGCTCTTCccgaGAAAGGGGGCAACCTCATTCgttgGAAGAGCCGAAACCAGCCATCAGCCAAG
CR08800WA_250	CTCTTGTCTGGCTACTTTCGGGCTCTTCccgaAGTCGTAACAAGGTTTCCGTgttgGAAGAGCCGAAACCAGCCATCAGCCAAG
CR08800WA_332	CTCTTGTCTGGCTACTTTCGGGCTCTTCccgaAAACAAACTTGCTTTGGCGGgttgGAAGAGCCGAAACCAGCCATCAGCCAAG
CR08800WA_352	CTCTTGTCTGGCTACTTTCGGGCTCTTCccgaTGGGCCCAGCCTGCCGCCAGgttgGAAGAGCCGAAACCAGCCATCAGCCAAG
CR08800WA_288_revcom	CTCTTGTCTGGCTACTTTCGGGCTCTTCccgaTCCTTCCGCAGGTTCACCTAgttgGAAGAGCCGAAACCAGCCATCAGCCAAG
CR08800WA_209	CTCTTGTCTGGCTACTTTCGGGCTCTTCccgaACCGAGAAGCTGGTCAAACTgttgGAAGAGCCGAAACCAGCCATCAGCCAAG
CR08800WA_426	CTCTTGTCTGGCTACTTTCGGGCTCTTCccgaATAGTCAAAACTTTCAACAAgttgGAAGAGCCGAAACCAGCCATCAGCCAAG
CR08800WA_261	CTCTTGTCTGGCTACTTTCGGGCTCTTCccgaGGTTTCCGTAGGTGAACCTGgttgGAAGAGCCGAAACCAGCCATCAGCCAAG
CR08800WA_265	CTCTTGTCTGGCTACTTTCGGGCTCTTCccgaTCCGTAGGTGAACCTGCGGAgttgGAAGAGCCGAAACCAGCCATCAGCCAAG
CR08800WA_219_revcom	CTCTTGTCTGGCTACTTTCGGGCTCTTCccgaAGCTTCTCGGTTCCAGAATGgttgGAAGAGCCGAAACCAGCCATCAGCCAAG
CR05370WA_94	CTCTTGTCTGGCTACTTTCGGGCTCTTCccgaGATCTATAATATCTCACTTGgttgGAAGAGCCGAAACCAGCCATCAGCCAAG
CR05370WA_14	CTCTTGTCTGGCTACTTTCGGGCTCTTCccgaACGCGGTGGTTCTCTGTGTAgttgGAAGAGCCGAAACCAGCCATCAGCCAAG
CR05370WA_58	CTCTTGTCTGGCTACTTTCGGGCTCTTCccgaAATAACGTGGTTTCGGTCGCgttgGAAGAGCCGAAACCAGCCATCAGCCAAG
CR05370WA_19	CTCTTGTCTGGCTACTTTCGGGCTCTTCccgaGTGGTTCTCTGTGTATGGCTgttgGAAGAGCCGAAACCAGCCATCAGCCAAG
CR05370WA_51	CTCTTGTCTGGCTACTTTCGGGCTCTTCccgaTGCATGAAATAACGTGGTTTgttgGAAGAGCCGAAACCAGCCATCAGCCAAG
CR05370WA_45	CTCTTGTCTGGCTACTTTCGGGCTCTTCccgaTCATCTTGCATGAAATAACGgttgGAAGAGCCGAAACCAGCCATCAGCCAAG
CR05370WA_453	CTCTTGTCTGGCTACTTTCGGGCTCTTCccgaAAAGATGCAGTATAAATTCAgttgGAAGAGCCGAAACCAGCCATCAGCCAAG
CR05370WA_139	CTCTTGTCTGGCTACTTTCGGGCTCTTCccgaGTAAATAAGAAATTGTGACTgttgGAAGAGCCGAAACCAGCCATCAGCCAAG
CR05370WA_117	CTCTTGTCTGGCTACTTTCGGGCTCTTCccgaTTGTATTTGTCTAAGCAAAAgttgGAAGAGCCGAAACCAGCCATCAGCCAAG
CR05370WA_159	CTCTTGTCTGGCTACTTTCGGGCTCTTCccgaTGGTACAGTTCTAGAATTTTgttgGAAGAGCCGAAACCAGCCATCAGCCAAG
non-targeting1	CTCTTGTCTGGCTACTTTCGGGCTCTTCccgaCTGCAGAGAGATCATAACTTgttgGAAGAGCCGAAACCAGCCATCAGCCAAG
non-targeting2	CTCTTGTCTGGCTACTTTCGGGCTCTTCccgaTAACATTGGAGTCGCTACTCgttgGAAGAGCCGAAACCAGCCATCAGCCAAG
non-targeting3	CTCTTGTCTGGCTACTTTCGGGCTCTTCccgaAAGGGAGTCGTAATAGGAAGgttgGAAGAGCCGAAACCAGCCATCAGCCAAG
non-targeting4	CTCTTGTCTGGCTACTTTCGGGCTCTTCccgaGCATGACTGTGGATAGAGGTgttgGAAGAGCCGAAACCAGCCATCAGCCAAG
non-targeting5	CTCTTGTCTGGCTACTTTCGGGCTCTTCccgaTCCACTGGACTCGCCCCCTCgttgGAAGAGCCGAAACCAGCCATCAGCCAAG
non-targeting6	CTCTTGTCTGGCTACTTTCGGGCTCTTCccgaTACCACGTCTTCAGATCTCGgttgGAAGAGCCGAAACCAGCCATCAGCCAAG
non-targeting7	CTCTTGTCTGGCTACTTTCGGGCTCTTCccgaATCAGTCCGAAGCCGTGCGGgttgGAAGAGCCGAAACCAGCCATCAGCCAAG
non-targeting8	CTCTTGTCTGGCTACTTTCGGGCTCTTCccgaGTCACAGCTCTACTACAGCAgttgGAAGAGCCGAAACCAGCCATCAGCCAAG
non-targeting9	CTCTTGTCTGGCTACTTTCGGGCTCTTCccgaTCTCGCGACTGCCACATAACgttgGAAGAGCCGAAACCAGCCATCAGCCAAG
non-targeting10	CTCTTGTCTGGCTACTTTCGGGCTCTTCccgaTAAAGCTTAGGGACCGGAGTgttgGAAGAGCCGAAACCAGCCATCAGCCAAG
non-targeting11	CTCTTGTCTGGCTACTTTCGGGCTCTTCccgaCCGTGTGCGATCCCTTCTTTgttgGAAGAGCCGAAACCAGCCATCAGCCAAG
non-targeting12	CTCTTGTCTGGCTACTTTCGGGCTCTTCccgaAGACTCCAGCGTTGGCCAAAgttgGAAGAGCCGAAACCAGCCATCAGCCAAG
non-targeting13	CTCTTGTCTGGCTACTTTCGGGCTCTTCccgaAGCTCTACTGTTACAAGGGGgttgGAAGAGCCGAAACCAGCCATCAGCCAAG
non-targeting14	CTCTTGTCTGGCTACTTTCGGGCTCTTCccgaGCTAGCTTCACTAGGGGTAAgttgGAAGAGCCGAAACCAGCCATCAGCCAAG
non-targeting15	CTCTTGTCTGGCTACTTTCGGGCTCTTCccgaTCGGCCCTAGACTCAATATGgttgGAAGAGCCGAAACCAGCCATCAGCCAAG
non-targeting16	CTCTTGTCTGGCTACTTTCGGGCTCTTCccgaGATCTGGCTCGGGACTCGTTgttgGAAGAGCCGAAACCAGCCATCAGCCAAG
non-targeting17	CTCTTGTCTGGCTACTTTCGGGCTCTTCccgaTCCGCTGCGCAAACTTCACTgttgGAAGAGCCGAAACCAGCCATCAGCCAAG
non-targeting18	CTCTTGTCTGGCTACTTTCGGGCTCTTCccgaTGGACCAGGTTCACCGAGTGgttgGAAGAGCCGAAACCAGCCATCAGCCAAG
non-targeting19	CTCTTGTCTGGCTACTTTCGGGCTCTTCccgaTCTTCCCATTCGGACCCAAGgttgGAAGAGCCGAAACCAGCCATCAGCCAAG
non-targeting20	CTCTTGTCTGGCTACTTTCGGGCTCTTCccgaTGTTTAGGCAGTGATCAGCCgttgGAAGAGCCGAAACCAGCCATCAGCCAAG
non-targeting21	CTCTTGTCTGGCTACTTTCGGGCTCTTCccgaGGTATCGTCGTGTCTCATTAgttgGAAGAGCCGAAACCAGCCATCAGCCAAG
non-targeting22	CTCTTGTCTGGCTACTTTCGGGCTCTTCccgaTGTTGGATCGTCCCTAGGAAgttgGAAGAGCCGAAACCAGCCATCAGCCAAG
non-targeting23	CTCTTGTCTGGCTACTTTCGGGCTCTTCccgaTCTGACGATCTGTTGTGAGAgttgGAAGAGCCGAAACCAGCCATCAGCCAAG
non-targeting24	CTCTTGTCTGGCTACTTTCGGGCTCTTCccgaTAATCGGTAACTCGTAATCTgttgGAAGAGCCGAAACCAGCCATCAGCCAAG
non-targeting25	CTCTTGTCTGGCTACTTTCGGGCTCTTCccgaAATACGTTTGCCGTGAAGATgttgGAAGAGCCGAAACCAGCCATCAGCCAAG
non-targeting26	CTCTTGTCTGGCTACTTTCGGGCTCTTCccgaGGCCGGATAGATAAGGGAGTgttgGAAGAGCCGAAACCAGCCATCAGCCAAG
non-targeting27	CTCTTGTCTGGCTACTTTCGGGCTCTTCccgaTACTCAAGGTGGCTGACTATgttgGAAGAGCCGAAACCAGCCATCAGCCAAG
non-targeting28	CTCTTGTCTGGCTACTTTCGGGCTCTTCccgaTACCATAAGGCGGAGTTCGTgttgGAAGAGCCGAAACCAGCCATCAGCCAAG
non-targeting29	CTCTTGTCTGGCTACTTTCGGGCTCTTCccgaTCGAGACCAGCTCCTAGTAAgttgGAAGAGCCGAAACCAGCCATCAGCCAAG
non-targeting30	CTCTTGTCTGGCTACTTTCGGGCTCTTCccgaGGTGTATGAGGTTGCGGCCAgttgGAAGAGCCGAAACCAGCCATCAGCCAAG
