## Supplementary material for "Chromosome-scale CRISPR screening reveals secretory pathway genes as drivers of aneuploidy-mediated antifungal tolerance": TABLE S2: Library Construction (part 2 of 2)

### Sheet: ChrR_Pool_Final (continued)
Name	Sequence
non-targeting31	CTCTTGTCTGGCTACTTTCGGGCTCTTCccgaGCTGAGTTGTGGCTAGGAGCgttgGAAGAGCCGAAACCAGCCATCAGCCAAG
non-targeting32	CTCTTGTCTGGCTACTTTCGGGCTCTTCccgaGTTTACGGGCATGAAGTGCAgttgGAAGAGCCGAAACCAGCCATCAGCCAAG
non-targeting33	CTCTTGTCTGGCTACTTTCGGGCTCTTCccgaCAGCACAGCTAGGACCCAACgttgGAAGAGCCGAAACCAGCCATCAGCCAAG
non-targeting34	CTCTTGTCTGGCTACTTTCGGGCTCTTCccgaCGTCAGACTTAGTACGCGTAgttgGAAGAGCCGAAACCAGCCATCAGCCAAG
non-targeting35	CTCTTGTCTGGCTACTTTCGGGCTCTTCccgaGGATTAGCAGGGTAATGCAAgttgGAAGAGCCGAAACCAGCCATCAGCCAAG
non-targeting36	CTCTTGTCTGGCTACTTTCGGGCTCTTCccgaGAAGCTAATCAGGCCAAGATgttgGAAGAGCCGAAACCAGCCATCAGCCAAG
non-targeting37	CTCTTGTCTGGCTACTTTCGGGCTCTTCccgaGTCCTGATCCTCGCCACAACgttgGAAGAGCCGAAACCAGCCATCAGCCAAG
non-targeting38	CTCTTGTCTGGCTACTTTCGGGCTCTTCccgaGCAATCTCGCGGGTTGGCTAgttgGAAGAGCCGAAACCAGCCATCAGCCAAG
non-targeting39	CTCTTGTCTGGCTACTTTCGGGCTCTTCccgaTGTTTGGGGCCTTCCCGGACgttgGAAGAGCCGAAACCAGCCATCAGCCAAG
non-targeting40	CTCTTGTCTGGCTACTTTCGGGCTCTTCccgaACGAGGCGCCGCGTCGTAATgttgGAAGAGCCGAAACCAGCCATCAGCCAAG
non-targeting41	CTCTTGTCTGGCTACTTTCGGGCTCTTCccgaTTACCTGCAACGGTCGATTGgttgGAAGAGCCGAAACCAGCCATCAGCCAAG
non-targeting42	CTCTTGTCTGGCTACTTTCGGGCTCTTCccgaAATCTCACGTTCCGCCTGACgttgGAAGAGCCGAAACCAGCCATCAGCCAAG
non-targeting43	CTCTTGTCTGGCTACTTTCGGGCTCTTCccgaACCATGACGCGTCTATGTACgttgGAAGAGCCGAAACCAGCCATCAGCCAAG
non-targeting44	CTCTTGTCTGGCTACTTTCGGGCTCTTCccgaTCCGACGAGGAAGTCTGCATgttgGAAGAGCCGAAACCAGCCATCAGCCAAG
non-targeting45	CTCTTGTCTGGCTACTTTCGGGCTCTTCccgaGCATATAGGCCTGCCCGCGGgttgGAAGAGCCGAAACCAGCCATCAGCCAAG
non-targeting46	CTCTTGTCTGGCTACTTTCGGGCTCTTCccgaCTTCGCCGAGTAACGTCCGAgttgGAAGAGCCGAAACCAGCCATCAGCCAAG
non-targeting47	CTCTTGTCTGGCTACTTTCGGGCTCTTCccgaATGAGGGAAGAGGCCGAACGgttgGAAGAGCCGAAACCAGCCATCAGCCAAG
non-targeting48	CTCTTGTCTGGCTACTTTCGGGCTCTTCccgaGGGCCGTAATCTAGACTGGCgttgGAAGAGCCGAAACCAGCCATCAGCCAAG
non-targeting49	CTCTTGTCTGGCTACTTTCGGGCTCTTCccgaTGTCATACGGTCGTTTCACTgttgGAAGAGCCGAAACCAGCCATCAGCCAAG
non-targeting50	CTCTTGTCTGGCTACTTTCGGGCTCTTCccgaATACTCTGTGTCGCGATGAGgttgGAAGAGCCGAAACCAGCCATCAGCCAAG
non-targeting51	CTCTTGTCTGGCTACTTTCGGGCTCTTCccgaTAGCCTTGATCCGCGTGGGCgttgGAAGAGCCGAAACCAGCCATCAGCCAAG
non-targeting52	CTCTTGTCTGGCTACTTTCGGGCTCTTCccgaACGATTTTGACCGAGCCCCAgttgGAAGAGCCGAAACCAGCCATCAGCCAAG
non-targeting53	CTCTTGTCTGGCTACTTTCGGGCTCTTCccgaTTATGCCGAAACCTGACATGgttgGAAGAGCCGAAACCAGCCATCAGCCAAG
non-targeting54	CTCTTGTCTGGCTACTTTCGGGCTCTTCccgaGTTGTCAGACTGCCAAGTTAgttgGAAGAGCCGAAACCAGCCATCAGCCAAG
non-targeting55	CTCTTGTCTGGCTACTTTCGGGCTCTTCccgaAGTGTCCCGTCATGCTCCAGgttgGAAGAGCCGAAACCAGCCATCAGCCAAG
non-targeting56	CTCTTGTCTGGCTACTTTCGGGCTCTTCccgaTCTTTCGGGAGCGCCTGATTgttgGAAGAGCCGAAACCAGCCATCAGCCAAG
non-targeting57	CTCTTGTCTGGCTACTTTCGGGCTCTTCccgaTCCCCAAGGCTGTCCCCCAAgttgGAAGAGCCGAAACCAGCCATCAGCCAAG
non-targeting58	CTCTTGTCTGGCTACTTTCGGGCTCTTCccgaGACCTCTTTCGACTAGGCCAgttgGAAGAGCCGAAACCAGCCATCAGCCAAG
non-targeting59	CTCTTGTCTGGCTACTTTCGGGCTCTTCccgaGCACTAGCGTCCCACGAATGgttgGAAGAGCCGAAACCAGCCATCAGCCAAG
non-targeting60	CTCTTGTCTGGCTACTTTCGGGCTCTTCccgaAGACTGAAACGGCAGCGCGAgttgGAAGAGCCGAAACCAGCCATCAGCCAAG
