## Supplementary material for "Chromosome-scale CRISPR screening reveals secretory pathway genes as drivers of aneuploidy-mediated antifungal tolerance": TABLE S3: Growth Profiling Data

### Sheet: Key
TABLE S3: Growth Profiling Data

### Sheet: Growth_Curve_Data
MMS
Time (h) -->	0	0.333333	0.666667	1	1.33333	1.66667	2	2.33333	2.66667	3	3.33333	3.66667	4	4.33333	4.66667	5	5.33333	5.66667	6	6.33333	6.66667	7	7.33333	7.66667	8	8.33333	8.66667	9	9.33333	9.66667	10	10.3333	10.6667	11	11.3333	11.6667	12	12.3333	12.6667	13	13.3333	13.6667	14	14.3333	14.6667	15	15.3333	15.6667	16	16.3333	16.6667	17	17.3333	17.6667	18	18.3333	18.6667	19	19.3333	19.6667	20	20.3333	20.6667	21	21.3333	21.6667	22	22.3333	22.6667	23	23.3333	23.6667	24
A1	0.0952	0.0949	0.0949	0.095	0.095	0.095	0.095	0.0951	0.0951	0.0951	0.0951	0.0951	0.0952	0.0952	0.0952	0.0951	0.0951	0.0951	0.0951	0.0951	0.0951	0.0951	0.0951	0.0951	0.0951	0.0951	0.0951	0.0951	0.0951	0.0951	0.0951	0.0951	0.0951	0.0951	0.0951	0.0951	0.0951	0.095	0.095	0.095	0.095	0.095	0.095	0.095	0.095	0.095	0.095	0.0951	0.0951	0.0951	0.0951	0.0951	0.0951	0.0951	0.0951	0.0951	0.0951	0.0951	0.0951	0.0951	0.0951	0.0951	0.0951	0.0951	0.0951	0.095	0.095	0.095	0.0951	0.0951	0.0951	0.0951
A2	0.0955	0.0952	0.0952	0.0952	0.0952	0.0952	0.0952	0.0952	0.0953	0.0953	0.0953	0.0953	0.0953	0.0953	0.0954	0.0953	0.0953	0.0953	0.0956	0.0954	0.0953	0.0953	0.0954	0.0954	0.0954	0.0954	0.0954	0.0953	0.0954	0.0954	0.0954	0.0953	0.0954	0.0953	0.0953	0.0953	0.0953	0.0953	0.0953	0.0953	0.0952	0.0953	0.0952	0.0953	0.0952	0.0952	0.0953	0.0953	0.0953	0.0953	0.0954	0.0954	0.0954	0.0954	0.0954	0.0954	0.0954	0.0954	0.0954	0.0954	0.0953	0.0954	0.0953	0.0953	0.0953	0.0953	0.0953	0.0953	0.0953	0.0953	0.0954	0.0954
A3	0.0976	0.0973	0.0973	0.0973	0.0973	0.0973	0.0973	0.0974	0.0973	0.0973	0.0974	0.0974	0.0974	0.0975	0.0974	0.0974	0.0974	0.0974	0.0974	0.0975	0.0974	0.0974	0.0974	0.0974	0.0974	0.0974	0.0974	0.0974	0.0974	0.0974	0.0974	0.0974	0.0974	0.0973	0.0973	0.0973	0.0973	0.0973	0.0973	0.0973	0.0972	0.0973	0.0973	0.0973	0.0972	0.0972	0.0973	0.0974	0.0973	0.0973	0.0974	0.0974	0.0974	0.0974	0.0974	0.0974	0.0974	0.0974	0.0974	0.0974	0.0974	0.0973	0.0973	0.0973	0.0974	0.0973	0.0973	0.0973	0.0974	0.0974	0.0974	0.0974
A4	0.0971	0.0967	0.0968	0.0968	0.0968	0.0968	0.0969	0.0969	0.0969	0.0969	0.0969	0.0969	0.0969	0.097	0.0969	0.0969	0.0969	0.0969	0.097	0.097	0.0969	0.0969	0.0969	0.097	0.097	0.097	0.0969	0.097	0.0969	0.0969	0.0969	0.0969	0.0969	0.0969	0.0969	0.0969	0.0968	0.0968	0.0968	0.0968	0.0968	0.0968	0.0968	0.0968	0.0968	0.0968	0.0968	0.0968	0.0968	0.0969	0.0969	0.0969	0.097	0.097	0.097	0.0969	0.0969	0.0969	0.0969	0.0969	0.0969	0.0969	0.0969	0.0968	0.0969	0.0968	0.0968	0.0968	0.0969	0.0969	0.0969	0.0969
A5	0.096	0.0956	0.0956	0.0956	0.0957	0.0957	0.0957	0.0958	0.0958	0.0958	0.0958	0.0958	0.0959	0.0958	0.0958	0.0958	0.0958	0.0958	0.0958	0.0958	0.0958	0.0958	0.0958	0.0958	0.0958	0.0958	0.0958	0.0958	0.0958	0.0958	0.0958	0.0958	0.0958	0.0957	0.0957	0.0958	0.0957	0.0957	0.0957	0.0957	0.0956	0.0957	0.0957	0.0957	0.0956	0.0956	0.0957	0.0957	0.0958	0.0958	0.0958	0.0958	0.0958	0.0958	0.0958	0.0958	0.0958	0.0958	0.0958	0.0958	0.0957	0.0957	0.0957	0.0957	0.0958	0.0957	0.0956	0.0957	0.0958	0.0957	0.0958	0.0958
A6	0.0959	0.0956	0.0955	0.0956	0.0956	0.0956	0.0956	0.0957	0.0957	0.0957	0.0957	0.0957	0.0957	0.0957	0.0957	0.0957	0.0957	0.0957	0.0957	0.0957	0.0957	0.0957	0.0957	0.0957	0.0957	0.0957	0.0957	0.0957	0.0957	0.0957	0.0957	0.0957	0.0957	0.0957	0.0956	0.0956	0.0956	0.0956	0.0956	0.0955	0.0955	0.0956	0.0956	0.0956	0.0955	0.0955	0.0955	0.0956	0.0956	0.0957	0.0957	0.0957	0.0957	0.0957	0.0957	0.0957	0.0957	0.0957	0.0957	0.0956	0.0956	0.0956	0.0956	0.0956	0.0957	0.0956	0.0956	0.0956	0.0957	0.0957	0.0957	0.0957
A7	0.0959	0.0955	0.0955	0.0955	0.0956	0.0956	0.0956	0.0956	0.0956	0.0957	0.0957	0.0957	0.0957	0.0957	0.0957	0.0956	0.0956	0.0957	0.0957	0.0957	0.0957	0.0956	0.0956	0.0957	0.0957	0.0957	0.0957	0.0956	0.0957	0.0957	0.0956	0.0956	0.0957	0.0956	0.0956	0.0956	0.0956	0.0955	0.0955	0.0955	0.0954	0.0955	0.0956	0.0956	0.0955	0.0955	0.0955	0.0956	0.0956	0.0957	0.0957	0.0957	0.0957	0.0957	0.0957	0.0957	0.0956	0.0956	0.0956	0.0956	0.0956	0.0956	0.0956	0.0956	0.0956	0.0956	0.0955	0.0956	0.0957	0.0957	0.0957	0.0957
A8	0.0961	0.0958	0.0957	0.0958	0.0958	0.0959	0.0959	0.0959	0.0959	0.0959	0.0959	0.0959	0.096	0.096	0.0962	0.0959	0.0959	0.0959	0.096	0.096	0.0959	0.0959	0.0959	0.0959	0.0959	0.096	0.0959	0.0959	0.096	0.0959	0.0959	0.0959	0.0959	0.0959	0.0959	0.0958	0.0958	0.0958	0.0958	0.0958	0.0957	0.0958	0.0958	0.0958	0.0957	0.0958	0.0958	0.0959	0.0959	0.0959	0.096	0.0959	0.096	0.0959	0.0959	0.0959	0.0959	0.0959	0.0959	0.0959	0.0958	0.0958	0.0958	0.0958	0.0959	0.0959	0.0958	0.0959	0.0959	0.0959	0.096	0.096
A9	0.097	0.0966	0.0966	0.0967	0.0967	0.0968	0.0968	0.0968	0.0968	0.0968	0.0969	0.0969	0.0968	0.0969	0.0969	0.0968	0.0968	0.0968	0.0968	0.0969	0.0968	0.0968	0.0968	0.0968	0.0968	0.0968	0.0968	0.0968	0.0968	0.0968	0.0968	0.0968	0.0968	0.0968	0.0967	0.0967	0.0967	0.0967	0.0967	0.0966	0.0966	0.0967	0.0967	0.0967	0.0966	0.0966	0.0967	0.0967	0.0968	0.0968	0.0969	0.0969	0.0969	0.0969	0.0969	0.0968	0.0968	0.0968	0.0968	0.0968	0.0968	0.0967	0.0967	0.0967	0.0968	0.0967	0.0967	0.0967	0.0968	0.0968	0.0969	0.0969
A10	0.0963	0.0959	0.0959	0.0959	0.096	0.096	0.096	0.0961	0.0961	0.096	0.0961	0.096	0.0961	0.0961	0.0961	0.096	0.096	0.0961	0.0961	0.0961	0.096	0.0961	0.0961	0.0961	0.096	0.096	0.096	0.096	0.096	0.0961	0.096	0.096	0.096	0.0959	0.0959	0.0959	0.0959	0.0959	0.0959	0.0958	0.0958	0.0959	0.096	0.096	0.0959	0.0959	0.0959	0.096	0.0961	0.096	0.0961	0.0961	0.0961	0.0961	0.0961	0.096	0.096	0.096	0.096	0.096	0.096	0.0959	0.0959	0.0959	0.096	0.096	0.0959	0.096	0.096	0.0961	0.0961	0.0961
A11	0.0965	0.0961	0.0961	0.0961	0.0962	0.0963	0.0963	0.0963	0.0963	0.0963	0.0963	0.0964	0.0963	0.0963	0.0963	0.0962	0.0962	0.0964	0.0963	0.0964	0.0963	0.0962	0.0963	0.0963	0.0962	0.0963	0.0962	0.0962	0.0962	0.0962	0.0962	0.0962	0.0962	0.0962	0.0962	0.0962	0.0961	0.0962	0.0961	0.0961	0.0959	0.0961	0.0962	0.0962	0.0961	0.0961	0.0961	0.0962	0.0963	0.0963	0.0963	0.0963	0.0963	0.0963	0.0963	0.0963	0.0963	0.0962	0.0962	0.0962	0.0962	0.0961	0.0961	0.0962	0.0962	0.0961	0.0961	0.0961	0.0962	0.0962	0.0963	0.0963
A12	0.0969	0.0965	0.0965	0.0965	0.0965	0.0966	0.0967	0.0967	0.0967	0.0967	0.0967	0.0967	0.0967	0.0968	0.0967	0.0966	0.0966	0.0966	0.0967	0.0968	0.0967	0.0967	0.0967	0.0967	0.0967	0.0967	0.0966	0.0966	0.0966	0.0967	0.0966	0.0966	0.0966	0.0966	0.0966	0.0966	0.0965	0.0965	0.0965	0.0964	0.0963	0.0965	0.0966	0.0966	0.0965	0.0965	0.0966	0.0966	0.0967	0.0967	0.0967	0.0967	0.0967	0.0967	0.0967	0.0966	0.0966	0.0967	0.0966	0.0966	0.0966	0.0965	0.0965	0.0965	0.0966	0.0966	0.0965	0.0965	0.0967	0.0967	0.0967	0.0967
B1	0.096	0.0957	0.0957	0.0957	0.0958	0.0959	0.096	0.096	0.096	0.096	0.0961	0.0961	0.0961	0.0961	0.0961	0.0959	0.0959	0.096	0.0961	0.0962	0.096	0.0959	0.096	0.096	0.0959	0.0957	0.0957	0.0957	0.0957	0.0957	0.0957	0.0956	0.0956	0.0956	0.0956	0.0956	0.0955	0.0955	0.0955	0.0954	0.0953	0.0955	0.0956	0.0956	0.0955	0.0955	0.0957	0.0957	0.0958	0.0958	0.0959	0.0959	0.0959	0.0958	0.0958	0.0958	0.0958	0.0956	0.0957	0.0956	0.0956	0.0954	0.0954	0.0955	0.0956	0.0955	0.0954	0.0956	0.0957	0.0958	0.096	0.096
B2	0.0939	0.0949	0.0952	0.0955	0.096	0.0968	0.0976	0.0986	0.0999	0.1018	0.1041	0.1072	0.1116	0.1171	0.1243	0.1329	0.144	0.158	0.175	0.196	0.2216	0.2523	0.2909	0.3362	0.3906	0.453	0.5231	0.5982	0.6778	0.7596	0.8413	0.9202	0.9924	1.0602	1.1232	1.1789	1.2283	1.2724	1.3098	1.3384	1.3544	1.3642	1.3702	1.374	1.3759	1.3773	1.3772	1.3778	1.3778	1.3774	1.3772	1.3773	1.3765	1.377	1.3768	1.3765	1.3763	1.3765	1.3767	1.3769	1.377	1.3776	1.3778	1.3781	1.3783	1.3789	1.3793	1.3799	1.3797	1.3805	1.3808	1.3815
B3	0.0938	0.0948	0.0952	0.0955	0.0959	0.0966	0.0974	0.0983	0.0995	0.1014	0.1036	0.1067	0.1109	0.1162	0.1231	0.1312	0.1416	0.1547	0.1706	0.1906	0.2147	0.2441	0.2805	0.3251	0.3766	0.4376	0.506	0.58	0.6583	0.7378	0.8186	0.898	0.9727	1.0434	1.1062	1.1628	1.2139	1.2576	1.2896	1.3089	1.321	1.3287	1.3335	1.3373	1.3389	1.3407	1.3416	1.3423	1.3429	1.3431	1.3436	1.3441	1.3444	1.3449	1.3452	1.3455	1.3463	1.3464	1.3471	1.3481	1.3492	1.3499	1.3508	1.3521	1.3529	1.3542	1.3551	1.3563	1.3571	1.3584	1.3596	1.361
B4	0.0937	0.0949	0.0952	0.0956	0.096	0.0966	0.0973	0.0983	0.0994	0.1009	0.103	0.1056	0.1094	0.1142	0.1204	0.1276	0.1371	0.1489	0.163	0.1805	0.2021	0.2283	0.2604	0.2995	0.3466	0.4015	0.4661	0.5357	0.6128	0.6925	0.773	0.8528	0.9308	1.0029	1.0684	1.1287	1.1837	1.2329	1.2763	1.3125	1.3373	1.3519	1.3611	1.3663	1.3695	1.3716	1.3723	1.3732	1.3732	1.3734	1.3734	1.3733	1.3732	1.3734	1.3736	1.3732	1.3735	1.3736	1.3737	1.3738	1.3744	1.3744	1.375	1.3753	1.3753	1.3758	1.3766	1.377	1.3773	1.3778	1.3783	1.379
B5	0.0944	0.0958	0.0963	0.0967	0.0972	0.098	0.0988	0.0997	0.1008	0.1022	0.1038	0.1057	0.1081	0.1113	0.1153	0.1204	0.127	0.1344	0.1444	0.1557	0.1698	0.188	0.2086	0.2344	0.2648	0.3005	0.3404	0.3864	0.4365	0.49	0.5473	0.6052	0.6639	0.7237	0.7794	0.835	0.8863	0.9345	0.9773	1.0179	1.0551	1.0878	1.1172	1.144	1.1674	1.1887	1.2065	1.2256	1.2415	1.2568	1.2703	1.284	1.296	1.3075	1.3168	1.3259	1.3329	1.3368	1.3377	1.3381	1.3378	1.3371	1.3353	1.332	1.3323	1.3305	1.3288	1.3267	1.3251	1.3241	1.3229	1.3209
B6	0.0947	0.0959	0.0963	0.0966	0.0971	0.0979	0.0986	0.0996	0.1006	0.102	0.1037	0.1059	0.109	0.1129	0.1176	0.1237	0.1313	0.141	0.1538	0.1691	0.1892	0.213	0.2433	0.2801	0.3247	0.3759	0.4356	0.4996	0.571	0.6458	0.7222	0.7985	0.872	0.9425	1.0079	1.0675	1.1221	1.1705	1.2136	1.252	1.2868	1.3162	1.3426	1.3648	1.3799	1.3884	1.3921	1.3936	1.3939	1.3939	1.3929	1.3925	1.3913	1.3907	1.39	1.3895	1.3891	1.3885	1.3881	1.388	1.3879	1.387	1.3871	1.3868	1.3864	1.3864	1.3862	1.3861	1.3855	1.3855	1.3853	1.3852
B7	0.095	0.0963	0.0967	0.0971	0.0977	0.0984	0.0993	0.1004	0.1018	0.1038	0.1062	0.1096	0.1139	0.1194	0.1263	0.1346	0.145	0.1577	0.1732	0.192	0.2149	0.2431	0.2772	0.3176	0.3662	0.4217	0.4862	0.5558	0.6289	0.7037	0.7781	0.8541	0.9257	0.9933	1.0554	1.1124	1.165	1.2122	1.2543	1.2926	1.3226	1.3417	1.3525	1.3587	1.3627	1.3645	1.3651	1.3657	1.3656	1.365	1.3648	1.3643	1.3641	1.3641	1.3638	1.3633	1.3639	1.3638	1.3637	1.3637	1.3641	1.3637	1.3639	1.3642	1.3641	1.3645	1.3649	1.365	1.3649	1.3657	1.3655	1.3658
B8	0.0939	0.0956	0.096	0.0965	0.0971	0.0979	0.0988	0.1001	0.1017	0.104	0.1072	0.1114	0.1167	0.1237	0.1324	0.143	0.1569	0.1737	0.195	0.2207	0.2526	0.2925	0.3398	0.3976	0.4631	0.5356	0.6158	0.6997	0.7833	0.867	0.945	1.0193	1.0881	1.151	1.2075	1.2587	1.3027	1.339	1.3617	1.3746	1.3819	1.386	1.3885	1.3901	1.3905	1.3918	1.3911	1.392	1.392	1.3924	1.3918	1.3922	1.3921	1.3928	1.3925	1.3926	1.3928	1.3929	1.3931	1.3936	1.3941	1.3945	1.3949	1.3953	1.3957	1.3963	1.397	1.3975	1.3976	1.3985	1.3988	1.3995
B9	0.0934	0.0949	0.0955	0.0959	0.0964	0.0971	0.098	0.0991	0.1006	0.1027	0.1055	0.1092	0.114	0.1202	0.128	0.1372	0.1495	0.1643	0.1825	0.205	0.2327	0.266	0.3068	0.3553	0.4125	0.4781	0.5492	0.6277	0.7111	0.7945	0.8743	0.9516	1.0252	1.0937	1.156	1.2116	1.2614	1.3033	1.3332	1.35	1.3599	1.3656	1.3691	1.3715	1.373	1.3745	1.3747	1.3757	1.3755	1.3759	1.3763	1.3765	1.3767	1.3771	1.3772	1.3775	1.3779	1.3783	1.3786	1.3792	1.3799	1.3803	1.3808	1.3816	1.3821	1.3829	1.3838	1.3846	1.385	1.3858	1.3864	1.3875
B10	0.0933	0.0949	0.0954	0.0958	0.0964	0.0971	0.0981	0.0994	0.101	0.1034	0.1065	0.1107	0.1161	0.1231	0.1319	0.1426	0.1563	0.1737	0.195	0.2221	0.2548	0.2949	0.3437	0.4021	0.4686	0.5442	0.6244	0.7092	0.794	0.8778	0.9575	1.0329	1.1026	1.1661	1.2223	1.2726	1.3161	1.3483	1.3663	1.3761	1.3823	1.3855	1.3876	1.3892	1.3895	1.3904	1.3898	1.3905	1.3908	1.3908	1.3907	1.3909	1.3909	1.3914	1.3914	1.3913	1.3918	1.3919	1.3921	1.3925	1.3932	1.3935	1.3945	1.3951	1.3955	1.3962	1.397	1.3976	1.3982	1.3992	1.3998	1.4008
B11	0.093	0.095	0.0951	0.0952	0.0952	0.0953	0.0953	0.0954	0.0954	0.0954	0.0955	0.0954	0.0955	0.0955	0.0955	0.0953	0.0954	0.0955	0.0956	0.0956	0.0954	0.0955	0.0955	0.0955	0.0955	0.0954	0.0954	0.0953	0.0954	0.0954	0.0954	0.0953	0.0953	0.0953	0.0954	0.0954	0.0952	0.0952	0.0953	0.0951	0.095	0.0952	0.0953	0.0953	0.0952	0.0952	0.0954	0.0954	0.0954	0.0954	0.0955	0.0955	0.0955	0.0955	0.0954	0.0954	0.0954	0.0954	0.0954	0.0954	0.0953	0.0952	0.0952	0.0952	0.0954	0.0953	0.0952	0.0953	0.0954	0.0954	0.0955	0.0955
B12	0.0962	0.0957	0.0957	0.0958	0.0958	0.0959	0.0959	0.0959	0.0959	0.0959	0.0959	0.096	0.0959	0.096	0.096	0.0959	0.0958	0.0959	0.0959	0.096	0.0959	0.0959	0.0959	0.0959	0.0959	0.0958	0.0958	0.0958	0.0958	0.0958	0.0958	0.0958	0.0958	0.0958	0.0958	0.0958	0.0957	0.0957	0.0957	0.0957	0.0955	0.0957	0.0957	0.0958	0.0957	0.0957	0.0957	0.0958	0.0958	0.0958	0.0959	0.0959	0.0959	0.0959	0.0958	0.0958	0.0958	0.0958	0.0958	0.0958	0.0958	0.0957	0.0957	0.0956	0.0958	0.0957	0.0957	0.0957	0.0958	0.0959	0.0959	0.0959
C1	0.1049	0.1044	0.1044	0.1044	0.1044	0.1046	0.1046	0.1047	0.1046	0.1047	0.1047	0.1048	0.1049	0.105	0.105	0.1047	0.1047	0.1049	0.1049	0.105	0.1047	0.1048	0.1048	0.1049	0.105	0.1045	0.1044	0.1044	0.1045	0.1044	0.1044	0.1043	0.1043	0.1042	0.1042	0.1042	0.1041	0.1043	0.1042	0.1041	0.1041	0.1042	0.1044	0.1044	0.1043	0.1043	0.1044	0.1046	0.1045	0.1045	0.1047	0.1046	0.1046	0.1046	0.1046	0.1044	0.1045	0.1044	0.1045	0.1044	0.1043	0.1041	0.104	0.1041	0.1044	0.1042	0.1042	0.1042	0.1045	0.1046	0.1047	0.1046
C2	0.0938	0.0949	0.0952	0.0955	0.096	0.0966	0.0974	0.0984	0.0996	0.1014	0.1036	0.1067	0.1107	0.1161	0.1229	0.1312	0.142	0.1554	0.172	0.1925	0.2174	0.2482	0.2861	0.3316	0.3848	0.4465	0.5165	0.5924	0.6744	0.7574	0.8405	0.9207	0.9977	1.0678	1.132	1.1902	1.2411	1.2854	1.3226	1.3485	1.3641	1.3731	1.3783	1.382	1.3836	1.385	1.3853	1.3856	1.3857	1.3857	1.3855	1.3857	1.3853	1.3855	1.3851	1.3851	1.3852	1.385	1.3851	1.3855	1.386	1.3862	1.3868	1.387	1.3869	1.3876	1.3882	1.3885	1.3889	1.3894	1.39	1.3904
C3	0.094	0.095	0.0954	0.0957	0.0961	0.0968	0.0976	0.0985	0.0996	0.1015	0.1037	0.1067	0.1108	0.1161	0.1228	0.131	0.1416	0.1547	0.171	0.1909	0.2155	0.2462	0.2841	0.33	0.3837	0.4466	0.5173	0.595	0.6751	0.7576	0.8377	0.9161	0.9896	1.0597	1.1224	1.1798	1.2301	1.272	1.2999	1.3168	1.3272	1.3342	1.3382	1.3416	1.3434	1.3448	1.3456	1.3462	1.3464	1.3472	1.3472	1.3475	1.3479	1.3484	1.3484	1.3487	1.3491	1.3495	1.35	1.3508	1.3518	1.3522	1.3533	1.354	1.3549	1.3563	1.3571	1.3581	1.3588	1.3599	1.3605	1.3616
C4	0.0935	0.0949	0.0952	0.0955	0.096	0.0966	0.0974	0.0983	0.0995	0.1012	0.1032	0.1063	0.11	0.115	0.1212	0.1291	0.1392	0.1517	0.1671	0.186	0.209	0.2369	0.2713	0.3145	0.3652	0.4244	0.4929	0.5677	0.6491	0.732	0.8134	0.8939	0.9692	1.0394	1.1039	1.1615	1.2137	1.26	1.3001	1.3316	1.3519	1.3638	1.3716	1.3763	1.3789	1.3807	1.382	1.3821	1.3824	1.383	1.3828	1.3829	1.3829	1.3831	1.3827	1.3828	1.3829	1.3832	1.3829	1.3837	1.3844	1.3842	1.3846	1.3853	1.3856	1.3862	1.3866	1.387	1.3876	1.388	1.3885	1.3893
C5	0.0941	0.0956	0.0959	0.0963	0.0969	0.0977	0.0986	0.0995	0.1006	0.1021	0.1038	0.106	0.1089	0.1124	0.1167	0.1219	0.1295	0.1382	0.1484	0.161	0.1758	0.1943	0.2174	0.2444	0.2773	0.3145	0.3592	0.4085	0.4623	0.5212	0.5821	0.6443	0.7046	0.7639	0.8199	0.8736	0.9225	0.9663	1.0053	1.0411	1.0729	1.101	1.1264	1.1489	1.1681	1.1848	1.2002	1.2164	1.23	1.243	1.2547	1.2669	1.2781	1.2892	1.2984	1.3067	1.3127	1.3151	1.3155	1.3152	1.3142	1.3108	1.3103	1.3086	1.3076	1.3065	1.3057	1.3041	1.3019	1.3027	1.3013	1.3003
C6	0.0935	0.0952	0.0955	0.096	0.0965	0.0973	0.0981	0.099	0.1002	0.1018	0.1038	0.1063	0.1097	0.114	0.119	0.1259	0.1347	0.1459	0.1603	0.1786	0.2014	0.2292	0.2637	0.306	0.3544	0.4119	0.4772	0.5471	0.6218	0.6999	0.7771	0.8538	0.9249	0.991	1.0522	1.1071	1.157	1.2	1.2388	1.2737	1.3045	1.3316	1.3549	1.373	1.3834	1.389	1.3912	1.3916	1.3915	1.3915	1.3904	1.3899	1.3889	1.3881	1.3872	1.3863	1.3861	1.3852	1.385	1.3847	1.3849	1.3842	1.384	1.3842	1.3833	1.3834	1.3828	1.3828	1.3828	1.3828	1.3825	1.3825
C7	0.0948	0.0966	0.0969	0.0974	0.0978	0.0986	0.0996	0.1007	0.1022	0.1045	0.107	0.1106	0.1154	0.1212	0.1284	0.1373	0.1483	0.1614	0.1775	0.1973	0.2213	0.2505	0.2854	0.3281	0.3778	0.435	0.5002	0.5709	0.647	0.7261	0.8051	0.8808	0.9504	1.0164	1.0768	1.1317	1.181	1.2262	1.2668	1.3029	1.3313	1.3497	1.3596	1.3658	1.3686	1.3702	1.3709	1.3711	1.3708	1.3707	1.3703	1.3702	1.37	1.3699	1.3695	1.3694	1.3694	1.3688	1.3689	1.3691	1.3696	1.3695	1.3698	1.3697	1.3698	1.3703	1.3706	1.3709	1.3709	1.3715	1.3716	1.3718
C8	0.094	0.0958	0.0962	0.0966	0.0972	0.0981	0.0991	0.1003	0.1019	0.1043	0.1073	0.1116	0.1169	0.1239	0.1325	0.1432	0.1565	0.1732	0.1939	0.2199	0.2527	0.2931	0.342	0.4008	0.4672	0.5414	0.6214	0.705	0.7906	0.8722	0.952	1.0277	1.0961	1.1596	1.2167	1.2685	1.3126	1.3472	1.3685	1.3799	1.3866	1.3905	1.3927	1.3947	1.3947	1.3952	1.3951	1.3948	1.3947	1.3948	1.3945	1.3945	1.3947	1.3946	1.3941	1.3941	1.3945	1.3941	1.3941	1.3944	1.3951	1.3949	1.3954	1.3956	1.3958	1.3964	1.3973	1.3979	1.398	1.399	1.3994	1.3997
C9	0.0935	0.0953	0.0957	0.0962	0.0967	0.0975	0.0984	0.0995	0.1011	0.1034	0.1064	0.1102	0.1154	0.1218	0.1297	0.1396	0.1522	0.1674	0.1864	0.2101	0.2384	0.272	0.3148	0.3646	0.4233	0.4903	0.5663	0.6466	0.7306	0.816	0.8971	0.9745	1.0478	1.1138	1.1738	1.2279	1.2752	1.3139	1.3407	1.3559	1.365	1.371	1.3739	1.376	1.3771	1.3775	1.378	1.3782	1.3785	1.3783	1.3782	1.3788	1.3787	1.3791	1.3786	1.3786	1.3792	1.3789	1.3791	1.3795	1.3805	1.3811	1.3817	1.3821	1.3825	1.3833	1.3839	1.3847	1.3852	1.3861	1.387	1.3883
C10	0.0944	0.0963	0.0967	0.0972	0.0978	0.0987	0.0999	0.1012	0.1029	0.1056	0.109	0.1137	0.1195	0.1268	0.1361	0.1478	0.1625	0.1807	0.2034	0.2321	0.2677	0.31	0.3643	0.4257	0.4977	0.5776	0.6622	0.7463	0.8336	0.9171	0.9937	1.0657	1.1321	1.1922	1.246	1.2934	1.3332	1.3593	1.3742	1.3824	1.3879	1.3909	1.3925	1.3941	1.3948	1.3957	1.3963	1.3964	1.397	1.3976	1.3979	1.3982	1.3985	1.3988	1.3989	1.3989	1.3997	1.3997	1.4002	1.401	1.4018	1.402	1.4028	1.4036	1.4039	1.405	1.4057	1.4065	1.4069	1.4081	1.4089	1.4101
C11	0.0955	0.0973	0.0975	0.0974	0.0976	0.0977	0.0978	0.0979	0.0979	0.0981	0.0981	0.0981	0.0981	0.0981	0.0981	0.0979	0.0979	0.0979	0.0981	0.0981	0.0979	0.0977	0.0978	0.0978	0.0976	0.0974	0.0974	0.0973	0.0973	0.0974	0.0973	0.0973	0.0973	0.0973	0.0972	0.0972	0.0972	0.0973	0.0972	0.097	0.097	0.0973	0.0974	0.0973	0.0973	0.0972	0.0975	0.0975	0.0977	0.0977	0.0978	0.0978	0.0978	0.0977	0.0977	0.0976	0.0977	0.0975	0.0975	0.0974	0.0974	0.0971	0.0972	0.0973	0.0975	0.0974	0.0973	0.0974	0.0976	0.0978	0.098	0.0981
C12	0.0964	0.0964	0.0964	0.0966	0.0964	0.0967	0.0967	0.0968	0.0968	0.097	0.097	0.097	0.097	0.0971	0.097	0.0968	0.0968	0.0969	0.097	0.0971	0.0968	0.0967	0.0969	0.0968	0.0965	0.0963	0.0962	0.0962	0.0962	0.0963	0.0962	0.0962	0.0961	0.0962	0.0961	0.0961	0.0961	0.0961	0.096	0.0959	0.0959	0.0961	0.0962	0.0962	0.0961	0.0962	0.0963	0.0964	0.0965	0.0964	0.0966	0.0965	0.0966	0.0964	0.0965	0.0964	0.0964	0.0962	0.0963	0.0962	0.0962	0.0958	0.0959	0.096	0.0962	0.096	0.0959	0.0961	0.0963	0.0966	0.0967	0.0967
D1	0.0954	0.0957	0.0957	0.0956	0.0957	0.0959	0.0961	0.0961	0.0962	0.0964	0.0964	0.0965	0.0964	0.0965	0.0965	0.0961	0.0963	0.0963	0.0964	0.0964	0.0961	0.0961	0.0961	0.0961	0.0959	0.0955	0.0953	0.0953	0.0954	0.0955	0.0954	0.0953	0.0952	0.0953	0.0951	0.0952	0.0951	0.0951	0.095	0.095	0.0949	0.0951	0.0954	0.0953	0.0952	0.0952	0.0956	0.0955	0.0957	0.0956	0.0958	0.0958	0.0959	0.0956	0.0956	0.0954	0.0955	0.0953	0.0954	0.0952	0.0952	0.0949	0.0951	0.095	0.0953	0.0951	0.095	0.0952	0.0954	0.0956	0.0959	0.0959
D2	0.0944	0.0959	0.0962	0.0965	0.0971	0.0979	0.0988	0.0997	0.1012	0.1034	0.1059	0.1093	0.1139	0.1199	0.1275	0.1366	0.1484	0.1629	0.1813	0.2034	0.2313	0.2651	0.3076	0.3579	0.4177	0.4857	0.5656	0.6471	0.7311	0.8138	0.8948	0.9719	1.0435	1.1078	1.1664	1.2186	1.2651	1.3051	1.3365	1.3566	1.3687	1.3762	1.3805	1.3836	1.3849	1.3859	1.3866	1.3867	1.3867	1.3869	1.3867	1.3866	1.3867	1.3866	1.3861	1.3861	1.3862	1.3862	1.3864	1.3865	1.3874	1.3876	1.3883	1.3883	1.3885	1.3893	1.39	1.3902	1.3908	1.3914	1.3921	1.3924
D3	0.0933	0.0951	0.0954	0.0957	0.0963	0.0971	0.098	0.099	0.1004	0.1027	0.1052	0.1089	0.1135	0.1196	0.1273	0.1364	0.1484	0.1633	0.1817	0.2042	0.2322	0.2665	0.3096	0.3611	0.422	0.4905	0.5673	0.6467	0.7296	0.8133	0.8921	0.9692	1.0401	1.1048	1.1626	1.2139	1.2594	1.2947	1.3172	1.3312	1.3396	1.3448	1.3487	1.3513	1.3526	1.3538	1.355	1.3557	1.3563	1.3569	1.3572	1.3577	1.3579	1.3586	1.3588	1.3595	1.3599	1.3604	1.3611	1.3617	1.3625	1.3631	1.3645	1.3651	1.3655	1.3668	1.3682	1.3693	1.3702	1.3714	1.3724	1.3735
D4	0.0927	0.0949	0.0952	0.0955	0.096	0.0967	0.0976	0.0984	0.0996	0.1016	0.1037	0.1069	0.1108	0.116	0.1227	0.1307	0.1413	0.1546	0.171	0.1909	0.2157	0.2469	0.2836	0.3301	0.3829	0.4448	0.5163	0.5922	0.6741	0.7586	0.8411	0.9194	0.9942	1.0629	1.1252	1.1808	1.2304	1.2751	1.3128	1.3415	1.3591	1.3693	1.3756	1.3794	1.3818	1.3833	1.3841	1.3846	1.3849	1.3849	1.3849	1.3848	1.3845	1.3849	1.3844	1.384	1.3845	1.3846	1.3848	1.3851	1.3856	1.3857	1.3861	1.3868	1.3873	1.3878	1.3884	1.3889	1.3892	1.3903	1.3903	1.3907
D5	0.0947	0.0969	0.0972	0.0975	0.0981	0.0989	0.0999	0.1009	0.1021	0.1039	0.1057	0.108	0.1108	0.1144	0.1191	0.1248	0.1322	0.1413	0.1534	0.1687	0.1868	0.2099	0.2356	0.2673	0.3045	0.3486	0.399	0.4547	0.5147	0.5768	0.6403	0.7031	0.7654	0.8242	0.8792	0.9301	0.9774	1.0193	1.056	1.0898	1.1195	1.1462	1.1698	1.1905	1.2095	1.2265	1.2418	1.2562	1.2689	1.2813	1.2929	1.3043	1.3153	1.3255	1.3332	1.3383	1.3409	1.3406	1.3398	1.3371	1.3357	1.3331	1.3307	1.3298	1.3292	1.3272	1.3254	1.3234	1.3227	1.3214	1.321	1.3206
D6	0.0932	0.0955	0.096	0.0963	0.0968	0.0976	0.0986	0.0993	0.1005	0.1022	0.104	0.1068	0.1105	0.1154	0.1221	0.1296	0.1408	0.1536	0.1701	0.1905	0.2151	0.2452	0.2829	0.3267	0.3806	0.4433	0.5131	0.5889	0.667	0.7466	0.8248	0.8995	0.9688	1.0342	1.0912	1.1419	1.1879	1.2287	1.2647	1.2964	1.3246	1.3488	1.3708	1.3877	1.3979	1.403	1.4048	1.4052	1.4048	1.4042	1.4033	1.4024	1.4016	1.4008	1.3997	1.3986	1.3984	1.3977	1.3973	1.3968	1.3966	1.3959	1.3956	1.3956	1.3949	1.3949	1.3947	1.3945	1.3942	1.3942	1.394	1.3936
D7	0.093	0.0951	0.0956	0.096	0.0967	0.0977	0.0986	0.0998	0.1014	0.1038	0.1067	0.1108	0.1157	0.1219	0.1296	0.1388	0.1511	0.1659	0.1842	0.2049	0.2308	0.2621	0.2995	0.3442	0.3955	0.4555	0.5212	0.5945	0.6688	0.7474	0.8228	0.8961	0.9655	1.0292	1.0876	1.1396	1.1888	1.233	1.2721	1.3072	1.3359	1.3546	1.3642	1.3694	1.3728	1.3745	1.3745	1.3752	1.3749	1.3752	1.3747	1.3744	1.3738	1.3738	1.3733	1.3729	1.373	1.3728	1.3729	1.373	1.3728	1.3727	1.3733	1.3735	1.3732	1.3739	1.3739	1.3743	1.3745	1.3751	1.3753	1.3754
D8	0.0927	0.0949	0.0953	0.0957	0.0964	0.0973	0.0984	0.0997	0.1015	0.1041	0.1074	0.112	0.1176	0.1249	0.134	0.1452	0.1594	0.1779	0.201	0.229	0.2639	0.3063	0.3587	0.4193	0.4875	0.5655	0.6446	0.7307	0.8161	0.8992	0.9767	1.0512	1.1185	1.179	1.2337	1.2812	1.3231	1.3534	1.3711	1.3818	1.3882	1.3918	1.3942	1.3955	1.3962	1.397	1.3969	1.3972	1.397	1.397	1.3971	1.3971	1.3976	1.3976	1.3974	1.3971	1.3977	1.3974	1.3979	1.3979	1.3984	1.3982	1.399	1.3992	1.3994	1.3997	1.4005	1.4011	1.4013	1.4024	1.4027	1.4033
D9	0.0935	0.0959	0.0963	0.0967	0.0974	0.0983	0.0994	0.1007	0.1026	0.1054	0.1089	0.1138	0.1196	0.1274	0.1372	0.1488	0.1643	0.1825	0.205	0.2326	0.2664	0.3068	0.3552	0.4134	0.4794	0.5529	0.6334	0.7174	0.8012	0.8835	0.9622	1.0353	1.1033	1.1643	1.2189	1.2675	1.3095	1.342	1.3626	1.375	1.3827	1.3869	1.3896	1.3912	1.3925	1.3934	1.3938	1.3944	1.3943	1.3947	1.3948	1.3951	1.3951	1.3955	1.3955	1.3956	1.3959	1.396	1.3963	1.3966	1.3978	1.3979	1.3985	1.399	1.3994	1.4001	1.4008	1.4017	1.4021	1.4029	1.4037	1.404
D10	0.0937	0.0959	0.0963	0.0967	0.0974	0.0984	0.0996	0.1009	0.1029	0.1058	0.1093	0.1143	0.1204	0.1285	0.1385	0.1506	0.1663	0.1857	0.2096	0.2395	0.276	0.3205	0.3754	0.44	0.5121	0.5918	0.6766	0.7632	0.8459	0.9282	1.0044	1.0765	1.1408	1.2009	1.2532	1.3005	1.3382	1.3645	1.3785	1.3874	1.392	1.3948	1.3965	1.3981	1.3987	1.3997	1.3998	1.4003	1.4003	1.401	1.4011	1.4016	1.4015	1.4022	1.4021	1.4021	1.4028	1.4033	1.4038	1.4043	1.4046	1.4049	1.4056	1.4068	1.4069	1.4076	1.4085	1.4096	1.4097	1.4113	1.4119	1.4128
D11	0.0923	0.0945	0.0947	0.0947	0.0948	0.095	0.0952	0.0951	0.0951	0.0954	0.0954	0.0955	0.0954	0.0954	0.0954	0.0951	0.0952	0.0953	0.0954	0.0954	0.0951	0.0951	0.0952	0.0951	0.0949	0.0946	0.0945	0.0945	0.0945	0.0946	0.0947	0.0945	0.0943	0.0944	0.0943	0.0944	0.0942	0.0944	0.0942	0.0941	0.0941	0.0943	0.0945	0.0945	0.0943	0.0944	0.0946	0.0946	0.0947	0.0947	0.0948	0.0948	0.0949	0.0947	0.0947	0.0945	0.0946	0.0944	0.0945	0.0944	0.0945	0.0942	0.0943	0.0941	0.0945	0.0943	0.0942	0.0943	0.0946	0.0947	0.0949	0.095
D12	0.0959	0.0958	0.0958	0.0958	0.0959	0.0961	0.0962	0.0962	0.0962	0.0964	0.0965	0.0965	0.0965	0.0965	0.0964	0.0962	0.0962	0.0963	0.0964	0.0965	0.0962	0.0961	0.0963	0.0962	0.0959	0.0957	0.0956	0.0956	0.0956	0.0957	0.0956	0.0955	0.0955	0.0955	0.0955	0.0955	0.0954	0.0955	0.0954	0.0952	0.0952	0.0954	0.0956	0.0955	0.0955	0.0955	0.0957	0.0957	0.0959	0.0958	0.096	0.0959	0.096	0.0958	0.0958	0.0957	0.0958	0.0955	0.0956	0.0955	0.0955	0.0952	0.0953	0.0953	0.0956	0.0954	0.0954	0.0958	0.0957	0.0958	0.096	0.0961
E1	0.0951	0.0955	0.0955	0.0954	0.0954	0.0957	0.0959	0.0959	0.0959	0.0963	0.0962	0.0962	0.0963	0.0964	0.0962	0.096	0.096	0.0961	0.0962	0.0963	0.0959	0.0959	0.096	0.0959	0.0956	0.0952	0.0951	0.0951	0.0951	0.0952	0.0951	0.095	0.0949	0.095	0.0949	0.095	0.0949	0.0949	0.0948	0.0947	0.0947	0.0949	0.0951	0.095	0.0949	0.095	0.0952	0.0953	0.0954	0.0953	0.0955	0.0955	0.0955	0.0953	0.0953	0.0952	0.0952	0.095	0.0951	0.0949	0.095	0.0946	0.0947	0.0947	0.095	0.0948	0.0948	0.0949	0.0951	0.0954	0.0957	0.0957
E2	0.0941	0.0953	0.0956	0.0958	0.0962	0.097	0.0978	0.0985	0.0996	0.1009	0.1024	0.1041	0.1067	0.1099	0.1138	0.1187	0.1252	0.1332	0.1431	0.1545	0.1684	0.1846	0.2044	0.2275	0.2544	0.2848	0.3192	0.3596	0.4071	0.4577	0.5157	0.5768	0.6395	0.7041	0.7736	0.8442	0.913	0.9797	1.041	1.0977	1.1491	1.1966	1.2403	1.2789	1.3126	1.3396	1.3596	1.3724	1.3805	1.3853	1.3881	1.3903	1.3915	1.3924	1.3926	1.3931	1.3928	1.3926	1.3928	1.3933	1.3938	1.3938	1.3947	1.3952	1.3954	1.3962	1.3963	1.3971	1.3976	1.3982	1.3991	1.3996
E3	0.0938	0.0954	0.0958	0.0959	0.0964	0.0972	0.098	0.0988	0.0998	0.1013	0.1028	0.1047	0.1076	0.1112	0.1158	0.1213	0.1283	0.137	0.1472	0.159	0.1735	0.1904	0.21	0.2335	0.261	0.2924	0.3282	0.37	0.4164	0.4693	0.5281	0.5887	0.6532	0.7208	0.7894	0.8571	0.922	0.9859	1.0461	1.1	1.1502	1.1971	1.2373	1.2749	1.3064	1.329	1.3441	1.3539	1.3597	1.3639	1.3672	1.3692	1.3714	1.3725	1.3734	1.3738	1.3745	1.3754	1.3763	1.3771	1.378	1.3785	1.3798	1.3808	1.3821	1.3831	1.3835	1.3848	1.3858	1.3871	1.3887	1.3894
E4	0.0949	0.0964	0.0967	0.0969	0.0974	0.0982	0.0988	0.0995	0.1004	0.1018	0.103	0.1047	0.1069	0.1098	0.1136	0.1182	0.1243	0.1321	0.1415	0.1524	0.1645	0.1802	0.1983	0.22	0.2449	0.2732	0.3081	0.3475	0.3922	0.4439	0.501	0.5634	0.6275	0.6966	0.765	0.8316	0.8987	0.9659	1.0279	1.0848	1.1356	1.1834	1.2278	1.2656	1.3006	1.3295	1.3497	1.3635	1.3709	1.3756	1.3787	1.3805	1.3812	1.3829	1.3828	1.3828	1.3831	1.3832	1.3831	1.3835	1.3839	1.384	1.3849	1.3858	1.386	1.3863	1.3871	1.3877	1.3881	1.3886	1.3891	1.3896
E5	0.0937	0.0956	0.0959	0.0963	0.0968	0.0977	0.0986	0.0994	0.1003	0.1017	0.1029	0.1043	0.106	0.108	0.1101	0.1126	0.1159	0.1202	0.1249	0.1301	0.1365	0.1444	0.1553	0.1673	0.1826	0.2014	0.2252	0.2517	0.2801	0.3146	0.3518	0.3949	0.4421	0.4937	0.5482	0.6062	0.6689	0.7292	0.7891	0.845	0.8979	0.9454	0.9875	1.0252	1.0607	1.0914	1.1191	1.1475	1.1725	1.1946	1.216	1.2368	1.2563	1.2737	1.291	1.3068	1.3222	1.3337	1.3409	1.3456	1.3483	1.3483	1.3485	1.3475	1.3484	1.3479	1.3458	1.3454	1.3456	1.3449	1.3443	1.3431
E6	0.0942	0.0959	0.0962	0.0963	0.0969	0.0977	0.0984	0.0991	0.1	0.1012	0.1023	0.1036	0.1053	0.1071	0.1094	0.1123	0.1159	0.1212	0.1272	0.135	0.1439	0.1557	0.1694	0.1843	0.2043	0.2269	0.2534	0.2872	0.3253	0.3721	0.4224	0.4819	0.5481	0.6169	0.6878	0.7589	0.8322	0.9017	0.9669	1.0276	1.0846	1.1367	1.182	1.2232	1.2605	1.2931	1.3231	1.3486	1.3729	1.3933	1.4125	1.4275	1.4387	1.444	1.4466	1.4475	1.448	1.4477	1.4476	1.4472	1.447	1.4461	1.4461	1.4453	1.4453	1.4456	1.4441	1.4442	1.4438	1.4441	1.4441	1.4436
E7	0.0932	0.0952	0.0955	0.0957	0.0963	0.0973	0.0981	0.099	0.1001	0.1019	0.1036	0.1058	0.1087	0.1121	0.1165	0.1217	0.1283	0.1361	0.1456	0.1565	0.1689	0.1853	0.2052	0.2277	0.2537	0.2837	0.3203	0.3612	0.4098	0.4612	0.521	0.5837	0.6498	0.7192	0.7863	0.8514	0.9111	0.9709	1.0237	1.0744	1.1207	1.1625	1.2007	1.235	1.267	1.2969	1.3236	1.3469	1.363	1.3735	1.3793	1.3821	1.3834	1.3844	1.3842	1.3836	1.3835	1.3831	1.3825	1.3825	1.3825	1.3824	1.3823	1.3819	1.3821	1.3821	1.3821	1.3825	1.3823	1.3825	1.3828	1.3832
E8	0.0935	0.0959	0.0963	0.0966	0.0972	0.0981	0.0991	0.1001	0.1014	0.1034	0.1054	0.108	0.1117	0.1161	0.1216	0.1283	0.1365	0.1467	0.1584	0.1721	0.1887	0.2079	0.2305	0.2565	0.2887	0.3239	0.3659	0.4148	0.4691	0.5292	0.5911	0.6602	0.733	0.8084	0.8751	0.9458	1.0112	1.0705	1.1243	1.1728	1.2181	1.259	1.2941	1.3264	1.3524	1.373	1.387	1.394	1.3979	1.4002	1.4021	1.4033	1.404	1.404	1.4034	1.4029	1.4027	1.4025	1.4026	1.4026	1.403	1.4026	1.403	1.4025	1.4031	1.404	1.4029	1.4035	1.4036	1.4039	1.4045	1.4045
E9	0.0935	0.0964	0.0966	0.0969	0.0974	0.0983	0.0991	0.1	0.1009	0.1028	0.1045	0.1068	0.1099	0.1137	0.1183	0.1238	0.1306	0.1392	0.1495	0.1612	0.1751	0.1915	0.2103	0.2313	0.2588	0.2872	0.3221	0.3605	0.4058	0.4555	0.5126	0.5731	0.6409	0.7079	0.7774	0.8477	0.9157	0.9815	1.0422	1.0955	1.1469	1.1942	1.2357	1.2749	1.3076	1.3344	1.3528	1.3625	1.3692	1.3721	1.3747	1.3767	1.3782	1.3779	1.3783	1.3775	1.3774	1.3771	1.3773	1.3779	1.3784	1.3784	1.3789	1.3781	1.3789	1.3798	1.3788	1.3794	1.3798	1.3802	1.3809	1.3811
E10	0.0927	0.0951	0.0958	0.0961	0.0967	0.0977	0.0986	0.0997	0.1009	0.103	0.1052	0.1081	0.1117	0.1163	0.1222	0.1289	0.1376	0.148	0.1601	0.1747	0.191	0.2113	0.2365	0.264	0.2976	0.3361	0.3808	0.4303	0.486	0.5473	0.6092	0.6783	0.7509	0.823	0.8928	0.9603	1.0217	1.0794	1.1331	1.1807	1.2236	1.2637	1.2993	1.3311	1.3559	1.3726	1.3834	1.3886	1.3918	1.3937	1.3946	1.3947	1.3951	1.3951	1.3947	1.3942	1.3944	1.3945	1.3946	1.3944	1.3951	1.3956	1.3959	1.3959	1.396	1.3968	1.3968	1.3974	1.3972	1.3983	1.3989	1.3994
E11	0.0932	0.095	0.095	0.095	0.0951	0.0954	0.0957	0.0957	0.0957	0.0962	0.0962	0.0962	0.0963	0.0963	0.0962	0.096	0.096	0.0961	0.0961	0.0962	0.0958	0.0958	0.0958	0.0957	0.0954	0.095	0.0948	0.0948	0.0948	0.095	0.0948	0.0948	0.0947	0.0947	0.0946	0.0947	0.0946	0.0946	0.0945	0.0944	0.0943	0.0947	0.0949	0.0947	0.0947	0.0948	0.095	0.095	0.0952	0.0951	0.0954	0.0953	0.0953	0.0951	0.0951	0.0949	0.095	0.0948	0.0949	0.0947	0.0947	0.0943	0.0944	0.0945	0.0947	0.0946	0.0945	0.0947	0.0949	0.0952	0.0955	0.0955
E12	0.0952	0.096	0.0959	0.0958	0.0958	0.0963	0.0964	0.0965	0.0965	0.0969	0.0969	0.0969	0.097	0.097	0.0968	0.0967	0.0967	0.0968	0.0968	0.0969	0.0965	0.0964	0.0965	0.0964	0.096	0.0956	0.0955	0.0954	0.0954	0.0956	0.0954	0.0954	0.0953	0.0953	0.0952	0.0953	0.0952	0.0953	0.0951	0.0951	0.095	0.0953	0.0955	0.0953	0.0953	0.0954	0.0956	0.0957	0.0959	0.0958	0.096	0.0959	0.096	0.0958	0.0957	0.0956	0.0957	0.0954	0.0955	0.0953	0.0953	0.0949	0.095	0.095	0.0953	0.0951	0.0952	0.0953	0.0955	0.0958	0.0961	0.0961
F1	0.0943	0.0954	0.0953	0.0951	0.0952	0.0956	0.0958	0.0959	0.0958	0.0965	0.0965	0.0965	0.0966	0.0966	0.0964	0.0963	0.0962	0.0964	0.0964	0.0964	0.0959	0.096	0.0961	0.0958	0.0953	0.095	0.0948	0.0947	0.0947	0.0949	0.0947	0.0947	0.0945	0.0946	0.0945	0.0945	0.0945	0.0945	0.0944	0.0943	0.0942	0.0946	0.0947	0.0946	0.0945	0.0946	0.095	0.0949	0.0951	0.0949	0.0952	0.0951	0.0952	0.095	0.095	0.0947	0.0949	0.0946	0.0947	0.0944	0.0945	0.0941	0.0942	0.0942	0.0945	0.0944	0.0943	0.0944	0.0948	0.095	0.0955	0.0954
F2	0.0945	0.0964	0.0966	0.0968	0.0972	0.098	0.0988	0.0996	0.1004	0.1022	0.1036	0.1053	0.1077	0.1109	0.1148	0.1198	0.1263	0.1343	0.144	0.1556	0.1695	0.1857	0.2054	0.2274	0.2527	0.2822	0.3168	0.3562	0.4014	0.4509	0.5053	0.5653	0.6268	0.6925	0.7615	0.8299	0.893	0.9575	1.0172	1.0753	1.1295	1.1775	1.2215	1.2605	1.2954	1.3254	1.3462	1.3607	1.3698	1.3753	1.3789	1.3813	1.3821	1.3832	1.3835	1.384	1.3843	1.3839	1.3844	1.3845	1.3852	1.3855	1.3858	1.3863	1.3876	1.3872	1.389	1.3895	1.3896	1.3907	1.3914	1.392
F3	0.0935	0.0953	0.0955	0.0957	0.0962	0.097	0.0977	0.0985	0.0994	0.1012	0.1027	0.1046	0.1073	0.1107	0.1149	0.1202	0.1271	0.1351	0.1451	0.1567	0.17	0.1862	0.2057	0.2288	0.2548	0.285	0.3199	0.3618	0.4059	0.4576	0.512	0.5726	0.6346	0.7015	0.7699	0.8386	0.902	0.9683	1.0279	1.0815	1.1321	1.1771	1.218	1.2547	1.2881	1.3122	1.3255	1.3369	1.3428	1.3461	1.3486	1.3508	1.3501	1.3521	1.3523	1.3527	1.3535	1.3532	1.3535	1.3549	1.3554	1.3559	1.3559	1.3581	1.3597	1.3574	1.3619	1.3633	1.3621	1.3658	1.3673	1.3687
F4	0.0939	0.0959	0.0962	0.0964	0.0968	0.0976	0.0982	0.099	0.0998	0.1014	0.1026	0.1042	0.1064	0.1092	0.1127	0.1174	0.1234	0.131	0.1401	0.1513	0.1636	0.1789	0.1969	0.2176	0.2419	0.271	0.3058	0.3443	0.3898	0.4414	0.4978	0.5616	0.6285	0.6979	0.7679	0.8402	0.9076	0.9733	1.0346	1.091	1.1438	1.1906	1.2336	1.2723	1.3061	1.3348	1.3562	1.3686	1.3766	1.3813	1.3842	1.3861	1.3882	1.3882	1.388	1.388	1.3884	1.3878	1.3878	1.3881	1.389	1.3889	1.3893	1.3896	1.3904	1.3899	1.3914	1.3918	1.3919	1.3928	1.3932	1.3936
F5	0.0938	0.096	0.0968	0.097	0.0975	0.0984	0.0991	0.1002	0.1011	0.1028	0.1036	0.1048	0.1068	0.1083	0.1102	0.1128	0.1161	0.1204	0.1256	0.1317	0.1389	0.1475	0.1601	0.1749	0.1916	0.2113	0.2336	0.2599	0.2912	0.326	0.3648	0.4084	0.4542	0.5072	0.5614	0.6142	0.675	0.733	0.7901	0.8459	0.8974	0.9446	0.9887	1.0303	1.0634	1.0938	1.1255	1.1525	1.1777	1.202	1.2241	1.2441	1.265	1.2809	1.2976	1.3147	1.3297	1.3411	1.3485	1.3511	1.3528	1.3527	1.352	1.35	1.348	1.348	1.3469	1.3452	1.3446	1.3446	1.342	1.3412
F6	0.0922	0.0946	0.0951	0.0953	0.0958	0.0967	0.0976	0.0985	0.0995	0.1011	0.1023	0.1038	0.1057	0.1081	0.1108	0.1143	0.1188	0.1245	0.1318	0.1406	0.1514	0.1646	0.1801	0.1981	0.219	0.2443	0.2772	0.3131	0.3567	0.4047	0.4626	0.5254	0.5925	0.6659	0.7399	0.814	0.8852	0.9535	1.0163	1.0747	1.1261	1.1725	1.2131	1.2518	1.2843	1.3143	1.3424	1.3659	1.3881	1.4073	1.4238	1.4363	1.4452	1.4478	1.4493	1.4496	1.4499	1.4494	1.4491	1.4487	1.4483	1.4475	1.4478	1.4461	1.446	1.4464	1.4458	1.4457	1.4459	1.4452	1.4448	1.4446
F7	0.0945	0.0967	0.097	0.0973	0.0979	0.0988	0.0996	0.1005	0.1017	0.1034	0.1052	0.1072	0.11	0.1137	0.1178	0.1231	0.1299	0.1383	0.1487	0.1617	0.1761	0.1939	0.2143	0.2385	0.2668	0.2988	0.3381	0.3806	0.4305	0.4833	0.5414	0.6045	0.6705	0.7364	0.8022	0.8651	0.9242	0.9803	1.0311	1.078	1.1206	1.1599	1.1949	1.2304	1.2614	1.2904	1.3178	1.3389	1.3542	1.3633	1.3676	1.3699	1.3721	1.3713	1.3708	1.3711	1.3708	1.3698	1.3698	1.3698	1.3699	1.3694	1.3706	1.3695	1.37	1.3708	1.3702	1.3704	1.3708	1.3708	1.3711	1.3713
F8	0.0937	0.096	0.0964	0.0966	0.0971	0.0981	0.099	0.1	0.1012	0.1032	0.1053	0.1078	0.1111	0.1153	0.1205	0.1269	0.1347	0.1442	0.1552	0.1686	0.1832	0.2023	0.2252	0.2532	0.2856	0.3208	0.3629	0.4114	0.4669	0.5275	0.5937	0.6651	0.7385	0.8109	0.8817	0.9508	1.013	1.0722	1.1239	1.1712	1.2143	1.2526	1.2874	1.3201	1.3452	1.364	1.3759	1.3815	1.3854	1.3876	1.3883	1.3891	1.3906	1.3893	1.3888	1.3888	1.3891	1.3878	1.3884	1.3888	1.3891	1.3888	1.3895	1.3887	1.3895	1.3897	1.3898	1.39	1.3904	1.3906	1.3909	1.391
F9	0.0938	0.096	0.0963	0.0965	0.0971	0.098	0.0989	0.0999	0.1013	0.1032	0.1052	0.1078	0.1114	0.1158	0.121	0.1275	0.1357	0.1457	0.157	0.1701	0.1851	0.204	0.2259	0.2526	0.2812	0.3153	0.3561	0.4011	0.4532	0.5069	0.5686	0.6334	0.7041	0.7738	0.8473	0.92	0.9834	1.0472	1.1035	1.155	1.2017	1.2442	1.2813	1.3161	1.344	1.3658	1.3815	1.3891	1.3938	1.3969	1.3984	1.3991	1.4004	1.3999	1.3998	1.3998	1.4	1.3994	1.3994	1.3995	1.3999	1.3999	1.401	1.4001	1.4004	1.4014	1.4012	1.4017	1.402	1.4024	1.4023	1.4028
F10	0.0936	0.0956	0.0959	0.0961	0.0967	0.0977	0.0987	0.0997	0.1009	0.103	0.1051	0.1079	0.1115	0.1163	0.1218	0.1293	0.1384	0.1492	0.1621	0.1779	0.1951	0.2168	0.2425	0.2711	0.3068	0.3466	0.395	0.4461	0.5055	0.5702	0.6378	0.7109	0.7834	0.8576	0.9285	0.9952	1.0584	1.1147	1.1652	1.2118	1.2537	1.2896	1.3224	1.3518	1.3746	1.3912	1.4018	1.4059	1.4088	1.4106	1.4112	1.4116	1.4124	1.4116	1.4112	1.4109	1.4109	1.4105	1.4107	1.411	1.4114	1.411	1.4125	1.4112	1.4113	1.4127	1.4122	1.4127	1.4136	1.4137	1.414	1.4143
F11	0.0949	0.096	0.096	0.0959	0.0959	0.0963	0.0965	0.0966	0.0967	0.0972	0.0971	0.0971	0.0972	0.0972	0.0971	0.0969	0.0969	0.097	0.0971	0.0971	0.0967	0.0967	0.0968	0.0967	0.0962	0.0959	0.0957	0.0957	0.0957	0.0958	0.0957	0.0956	0.0954	0.0956	0.0955	0.0955	0.0954	0.0955	0.0954	0.0952	0.0952	0.0955	0.0957	0.0956	0.0955	0.0956	0.0958	0.0959	0.0961	0.0959	0.0962	0.0961	0.0962	0.096	0.096	0.0958	0.0959	0.0956	0.0957	0.0955	0.0955	0.0951	0.0953	0.0953	0.0955	0.0954	0.0953	0.0955	0.0958	0.096	0.0965	0.0964
F12	0.0946	0.0954	0.0953	0.0952	0.0952	0.0955	0.0957	0.0958	0.0959	0.0963	0.0963	0.0963	0.0964	0.0964	0.0963	0.096	0.0961	0.0961	0.0962	0.0962	0.0959	0.0958	0.096	0.0958	0.0954	0.095	0.0948	0.0948	0.0948	0.095	0.0948	0.0948	0.0946	0.0947	0.0946	0.0947	0.0946	0.0946	0.0945	0.0944	0.0944	0.0947	0.0948	0.0948	0.0947	0.0948	0.095	0.0951	0.0952	0.0951	0.0953	0.0953	0.0954	0.0951	0.0951	0.0949	0.095	0.0948	0.0948	0.0946	0.0946	0.0943	0.0944	0.0943	0.0947	0.0945	0.0945	0.0946	0.0948	0.0952	0.0955	0.0955
G1	0.0942	0.0953	0.0952	0.0951	0.0952	0.0955	0.0957	0.0958	0.0958	0.0965	0.0965	0.0965	0.0965	0.0966	0.0965	0.0962	0.0962	0.0963	0.0964	0.0964	0.096	0.0959	0.096	0.0959	0.0953	0.0949	0.0947	0.0947	0.0947	0.0949	0.0947	0.0946	0.0946	0.0946	0.0945	0.0945	0.0944	0.0944	0.0944	0.0942	0.0942	0.0946	0.0946	0.0946	0.0945	0.0947	0.0949	0.0949	0.0951	0.095	0.0952	0.0951	0.0952	0.095	0.095	0.0947	0.0949	0.0946	0.0946	0.0945	0.0944	0.094	0.0941	0.0941	0.0945	0.0943	0.0942	0.0944	0.0946	0.095	0.0955	0.0954
G2	0.0933	0.0951	0.0954	0.0956	0.0961	0.0969	0.0977	0.0985	0.0994	0.1012	0.1029	0.1045	0.1069	0.1101	0.1143	0.1191	0.1258	0.1344	0.1445	0.1564	0.1705	0.1869	0.2071	0.2309	0.2577	0.2897	0.3262	0.3697	0.4192	0.4728	0.5331	0.5994	0.669	0.7419	0.8161	0.8872	0.956	1.0197	1.0766	1.1303	1.1794	1.2232	1.2627	1.2999	1.3304	1.3563	1.3763	1.3867	1.3938	1.3986	1.4011	1.4033	1.404	1.4046	1.4048	1.4048	1.4049	1.4051	1.4054	1.4053	1.4056	1.4057	1.4061	1.407	1.4072	1.4082	1.4081	1.409	1.4091	1.4104	1.4108	1.4115
G3	0.0931	0.0952	0.0952	0.0955	0.0958	0.0967	0.0975	0.0982	0.099	0.1008	0.1021	0.1041	0.1065	0.11	0.1143	0.1191	0.1259	0.1343	0.1447	0.1559	0.1696	0.1865	0.2059	0.2285	0.2544	0.2851	0.3196	0.3616	0.4081	0.4588	0.5154	0.5777	0.6417	0.7103	0.7775	0.8484	0.9128	0.9787	1.0336	1.0909	1.1404	1.1858	1.2279	1.2651	1.2965	1.3183	1.331	1.342	1.3471	1.3507	1.3533	1.3552	1.3575	1.3579	1.3581	1.3587	1.359	1.3605	1.36	1.362	1.3629	1.3637	1.3645	1.3655	1.3664	1.3675	1.3692	1.3692	1.3709	1.3725	1.3739	1.3756
G4	0.0941	0.0963	0.0965	0.0967	0.0972	0.0982	0.0987	0.0994	0.1002	0.1018	0.1031	0.1047	0.1069	0.1098	0.1131	0.1178	0.1239	0.1316	0.1411	0.1522	0.1645	0.1801	0.1978	0.2197	0.2451	0.2746	0.3107	0.352	0.4	0.4533	0.5128	0.5762	0.6417	0.7125	0.7804	0.8532	0.9212	0.9883	1.0477	1.1046	1.1554	1.2002	1.2398	1.2771	1.3097	1.3375	1.3579	1.3708	1.3782	1.3829	1.3855	1.3868	1.3884	1.3886	1.389	1.3888	1.3886	1.3887	1.388	1.389	1.3894	1.3895	1.3899	1.3904	1.3909	1.3917	1.3919	1.3911	1.3918	1.3927	1.3934	1.3939
G5	0.0946	0.096	0.0962	0.0963	0.097	0.0979	0.0987	0.0995	0.1004	0.1021	0.1032	0.1045	0.1061	0.1079	0.11	0.1125	0.1158	0.12	0.1254	0.1318	0.1391	0.1476	0.1585	0.1723	0.1871	0.2057	0.2269	0.2521	0.281	0.3149	0.3529	0.3971	0.4462	0.4986	0.5543	0.6131	0.6721	0.7312	0.7889	0.8418	0.895	0.9422	0.9856	1.0229	1.0572	1.0901	1.1219	1.1476	1.1736	1.1979	1.2191	1.2405	1.2611	1.2806	1.2986	1.3161	1.3306	1.3405	1.3471	1.3505	1.352	1.3514	1.3525	1.3516	1.3512	1.3509	1.3503	1.349	1.3496	1.3492	1.3485	1.3478
G6	0.0925	0.0953	0.0957	0.0958	0.0964	0.0973	0.0981	0.099	0.1	0.1018	0.1029	0.1044	0.1064	0.109	0.1118	0.1153	0.1201	0.126	0.1339	0.1433	0.1551	0.1692	0.1867	0.2073	0.2303	0.2589	0.2927	0.3334	0.3805	0.4341	0.4912	0.5572	0.6256	0.6989	0.7729	0.8451	0.9156	0.9807	1.042	1.0979	1.148	1.1922	1.2352	1.2709	1.3028	1.3319	1.3586	1.3801	1.4005	1.4195	1.4351	1.4474	1.455	1.4594	1.4613	1.4619	1.4619	1.4615	1.4614	1.461	1.4608	1.4602	1.4596	1.4594	1.4591	1.4594	1.4588	1.4586	1.4578	1.4583	1.4583	1.4582
G7	0.0929	0.0955	0.0959	0.096	0.0966	0.0977	0.0984	0.0994	0.1005	0.1026	0.1044	0.1067	0.1095	0.113	0.1176	0.1226	0.1299	0.1383	0.1493	0.161	0.1754	0.1937	0.2144	0.239	0.2674	0.2997	0.335	0.378	0.4278	0.4778	0.5351	0.5947	0.659	0.7263	0.7915	0.8539	0.917	0.9728	1.0221	1.0687	1.1129	1.1523	1.1887	1.2227	1.2541	1.2842	1.312	1.3323	1.3474	1.3562	1.3605	1.3629	1.3638	1.364	1.364	1.3637	1.3634	1.3629	1.363	1.3632	1.3635	1.3631	1.3634	1.3634	1.3637	1.3644	1.3641	1.3645	1.3646	1.3654	1.3658	1.3663
G8	0.0938	0.0963	0.0967	0.0968	0.0974	0.0984	0.0993	0.1003	0.1015	0.1037	0.1056	0.1083	0.1116	0.1157	0.1216	0.1279	0.1365	0.1463	0.1593	0.1743	0.1906	0.211	0.236	0.2638	0.2955	0.3346	0.3774	0.4308	0.4861	0.5493	0.6136	0.6898	0.7601	0.835	0.9096	0.9728	1.0395	1.0972	1.1492	1.1943	1.238	1.2766	1.3107	1.3389	1.3641	1.3824	1.3947	1.4002	1.4035	1.4054	1.4067	1.4073	1.4072	1.4074	1.4073	1.4073	1.407	1.4067	1.4069	1.4067	1.4072	1.4074	1.407	1.4075	1.4081	1.4087	1.4085	1.4089	1.4094	1.4098	1.4102	1.4106
G9	0.094	0.0969	0.0971	0.0973	0.0979	0.0989	0.0998	0.1007	0.1019	0.1042	0.1061	0.1086	0.1119	0.1159	0.1208	0.1269	0.1346	0.1438	0.1552	0.1679	0.183	0.2011	0.2222	0.2471	0.2755	0.3103	0.3474	0.3939	0.4425	0.4985	0.5579	0.6232	0.6913	0.7623	0.8373	0.9063	0.9755	1.0398	1.0973	1.1488	1.1992	1.2412	1.2795	1.3136	1.343	1.3662	1.382	1.3894	1.3942	1.3967	1.3985	1.3994	1.3995	1.3996	1.3992	1.399	1.3992	1.399	1.3993	1.3991	1.3995	1.3994	1.3996	1.4	1.4002	1.4011	1.4007	1.4015	1.4016	1.4025	1.4027	1.4032
G10	0.0932	0.0954	0.0958	0.0959	0.0966	0.0976	0.0986	0.0996	0.1008	0.1032	0.1054	0.1078	0.1116	0.1162	0.1216	0.1284	0.1372	0.1476	0.1603	0.175	0.1926	0.2146	0.2408	0.2703	0.3049	0.3447	0.392	0.4457	0.5044	0.5699	0.6358	0.7092	0.7844	0.8613	0.9295	0.9951	1.058	1.1149	1.1668	1.2126	1.2538	1.2918	1.3248	1.3536	1.3756	1.3894	1.3988	1.4021	1.4046	1.4058	1.4066	1.4067	1.4069	1.4065	1.4064	1.4059	1.406	1.4057	1.4058	1.4056	1.4058	1.4059	1.4062	1.4066	1.4066	1.4074	1.4074	1.408	1.4083	1.4093	1.4099	1.4101
G11	0.0949	0.097	0.097	0.0968	0.097	0.0973	0.0975	0.0976	0.0977	0.0985	0.0985	0.0984	0.0985	0.0986	0.0985	0.0982	0.0983	0.0983	0.0983	0.0983	0.098	0.0979	0.098	0.0978	0.0972	0.0968	0.0965	0.0965	0.0965	0.0967	0.0965	0.0964	0.0963	0.0963	0.0962	0.0963	0.0962	0.0962	0.0961	0.096	0.096	0.0963	0.0964	0.0964	0.0963	0.0964	0.0968	0.0968	0.0969	0.0967	0.097	0.0968	0.097	0.0967	0.0968	0.0965	0.0966	0.0963	0.0963	0.0962	0.0962	0.0958	0.0959	0.0959	0.0962	0.096	0.0961	0.0961	0.0964	0.0968	0.0972	0.0972
G12	0.0941	0.0957	0.0955	0.0953	0.0954	0.0957	0.096	0.096	0.0961	0.0969	0.0969	0.0971	0.097	0.097	0.0969	0.0966	0.0966	0.0967	0.0967	0.0967	0.0963	0.0963	0.0963	0.0961	0.0955	0.0951	0.0949	0.0948	0.0949	0.0951	0.0949	0.0948	0.0947	0.0947	0.0947	0.0947	0.0946	0.0947	0.0945	0.0944	0.0944	0.0948	0.0948	0.0948	0.0948	0.0949	0.0951	0.0951	0.0953	0.0952	0.0954	0.0952	0.0954	0.0952	0.0952	0.095	0.0951	0.0948	0.0948	0.0946	0.0946	0.0942	0.0943	0.0943	0.0947	0.0944	0.0944	0.0945	0.0948	0.0952	0.0956	0.0956
H1	0.0938	0.0952	0.095	0.0947	0.0949	0.0953	0.0955	0.0956	0.0957	0.0966	0.0966	0.0966	0.0967	0.0967	0.0966	0.0964	0.0963	0.0964	0.0964	0.0963	0.096	0.0959	0.096	0.0957	0.0951	0.0947	0.0944	0.0944	0.0943	0.0945	0.0944	0.0942	0.0942	0.0943	0.0941	0.0941	0.094	0.0941	0.094	0.0939	0.0938	0.0941	0.0942	0.0942	0.0942	0.0943	0.0946	0.0946	0.0947	0.0946	0.0948	0.0947	0.0948	0.0946	0.0946	0.0943	0.0945	0.0941	0.0942	0.094	0.094	0.0936	0.0938	0.0937	0.0941	0.0939	0.0939	0.094	0.0943	0.0947	0.0951	0.0951
H2	0.0936	0.0951	0.095	0.0946	0.0948	0.0952	0.0954	0.0955	0.0956	0.0965	0.0966	0.0966	0.0966	0.0967	0.0964	0.0963	0.0962	0.0963	0.0963	0.0963	0.0959	0.0958	0.0959	0.0957	0.095	0.0945	0.0943	0.0943	0.0942	0.0945	0.0943	0.0942	0.094	0.0941	0.094	0.0941	0.0939	0.094	0.0939	0.0941	0.0938	0.0941	0.0942	0.0941	0.0942	0.0942	0.0945	0.0945	0.0946	0.0945	0.0948	0.0946	0.0948	0.0945	0.0946	0.0943	0.0943	0.094	0.0941	0.0939	0.094	0.0936	0.0937	0.0936	0.094	0.0938	0.0939	0.0939	0.0942	0.0946	0.0951	0.095
H3	0.0936	0.0953	0.095	0.0948	0.0948	0.0952	0.0955	0.0956	0.0957	0.0966	0.0966	0.0965	0.0966	0.0967	0.0965	0.0963	0.0963	0.0963	0.0963	0.0963	0.0959	0.0959	0.0959	0.0956	0.095	0.0946	0.0944	0.0944	0.0943	0.0945	0.0943	0.0942	0.0941	0.0942	0.0941	0.0941	0.094	0.094	0.094	0.0939	0.0938	0.0941	0.0941	0.0942	0.0942	0.0943	0.0946	0.0946	0.0948	0.0945	0.0948	0.0947	0.0949	0.0946	0.0946	0.0943	0.0944	0.0941	0.0942	0.094	0.094	0.0936	0.0938	0.0937	0.0941	0.0939	0.0939	0.0939	0.0943	0.0946	0.0951	0.0951
H4	0.0943	0.0959	0.0957	0.0955	0.0956	0.096	0.0962	0.0963	0.0964	0.0973	0.0973	0.0973	0.0973	0.0974	0.0972	0.097	0.0969	0.097	0.097	0.097	0.0966	0.0965	0.0965	0.0963	0.0957	0.0953	0.0951	0.0951	0.095	0.0952	0.095	0.0949	0.0948	0.0949	0.0952	0.0948	0.0947	0.0948	0.0947	0.0946	0.0945	0.0948	0.0949	0.0949	0.0949	0.095	0.0953	0.0953	0.0954	0.0953	0.0955	0.0954	0.0956	0.0953	0.0953	0.095	0.0951	0.0947	0.0948	0.0946	0.0946	0.0942	0.0944	0.0943	0.0947	0.0945	0.0946	0.0946	0.0949	0.0953	0.0958	0.0957
H5	0.0941	0.0958	0.0956	0.0953	0.0955	0.0958	0.0961	0.0962	0.0963	0.0971	0.0971	0.0971	0.0972	0.0973	0.097	0.0969	0.0968	0.0969	0.0969	0.0969	0.0965	0.0964	0.0965	0.0962	0.0957	0.0952	0.095	0.095	0.0949	0.0951	0.0949	0.0948	0.0947	0.0947	0.0947	0.0947	0.0946	0.0946	0.0946	0.0944	0.0943	0.0947	0.0948	0.0947	0.0948	0.0949	0.0951	0.0951	0.0953	0.0951	0.0954	0.0952	0.0955	0.0952	0.0952	0.0949	0.095	0.0946	0.0948	0.0945	0.0945	0.0942	0.0943	0.0942	0.0946	0.0944	0.0944	0.0945	0.0948	0.0952	0.0957	0.0956
H6	0.094	0.0957	0.0956	0.0953	0.0956	0.096	0.0962	0.0962	0.0964	0.0973	0.0973	0.0972	0.0974	0.0974	0.0972	0.0971	0.097	0.0971	0.0969	0.097	0.0967	0.0966	0.0966	0.0964	0.0958	0.0954	0.0952	0.095	0.095	0.0953	0.0951	0.095	0.0948	0.0949	0.0949	0.0949	0.0949	0.0947	0.0948	0.0945	0.0946	0.0949	0.095	0.0949	0.0949	0.0951	0.0954	0.0954	0.0955	0.0955	0.0956	0.0954	0.0955	0.0954	0.0955	0.0951	0.0952	0.0949	0.0949	0.0948	0.0947	0.0944	0.0946	0.0945	0.0949	0.0947	0.0947	0.0947	0.095	0.0954	0.0959	0.0956
H7	0.0939	0.0955	0.0954	0.0951	0.0953	0.0956	0.0961	0.096	0.0962	0.0969	0.097	0.0969	0.097	0.097	0.0968	0.0966	0.0966	0.0967	0.0967	0.0967	0.0963	0.0963	0.0963	0.096	0.0955	0.095	0.0948	0.0948	0.0948	0.0949	0.0948	0.0946	0.0945	0.0947	0.0945	0.0945	0.0944	0.0945	0.0944	0.0943	0.0946	0.0945	0.0946	0.0946	0.0946	0.0947	0.0949	0.0949	0.0951	0.095	0.0953	0.0951	0.0953	0.095	0.0951	0.0947	0.0949	0.0945	0.0946	0.0944	0.0944	0.094	0.0941	0.0941	0.0945	0.0943	0.0943	0.0943	0.0946	0.095	0.0955	0.0954
H8	0.0945	0.0961	0.096	0.0957	0.0959	0.0962	0.0964	0.0966	0.0966	0.0975	0.0975	0.0974	0.0976	0.0976	0.0974	0.0972	0.0972	0.0973	0.0973	0.0973	0.0969	0.0969	0.0969	0.0967	0.096	0.0956	0.0953	0.0953	0.0954	0.0955	0.0954	0.0953	0.0951	0.0952	0.0951	0.0951	0.095	0.095	0.095	0.0949	0.0949	0.0951	0.0952	0.0952	0.0952	0.0953	0.0956	0.0956	0.0957	0.0956	0.0958	0.0957	0.0959	0.0956	0.0957	0.0953	0.0955	0.0952	0.0952	0.095	0.095	0.0946	0.0947	0.0947	0.0951	0.0949	0.0949	0.0949	0.0952	0.0956	0.0961	0.0961
H9	0.0943	0.096	0.0959	0.0956	0.0957	0.0961	0.0964	0.0965	0.0966	0.0975	0.0974	0.0974	0.0975	0.0975	0.0973	0.0971	0.0971	0.0972	0.0971	0.0972	0.0968	0.0967	0.0967	0.0965	0.0959	0.0954	0.0952	0.0952	0.0952	0.0955	0.0952	0.0951	0.095	0.0951	0.095	0.095	0.0949	0.095	0.0949	0.0947	0.0947	0.095	0.0951	0.095	0.095	0.0952	0.0955	0.0954	0.0956	0.0955	0.0957	0.0956	0.0958	0.0955	0.0955	0.0952	0.0954	0.095	0.095	0.0949	0.0949	0.0945	0.0946	0.0945	0.095	0.0947	0.0947	0.0948	0.0951	0.0955	0.0959	0.0959
H10	0.0952	0.097	0.0969	0.0966	0.0967	0.097	0.0973	0.0973	0.0975	0.0983	0.0983	0.0983	0.0984	0.0985	0.0982	0.0981	0.098	0.0981	0.0981	0.0981	0.0977	0.0977	0.0977	0.0975	0.0969	0.0964	0.0962	0.0962	0.0962	0.0964	0.0962	0.0961	0.096	0.0961	0.096	0.096	0.0959	0.096	0.0959	0.0958	0.0957	0.0961	0.0961	0.0961	0.0961	0.0962	0.0964	0.0965	0.0966	0.0965	0.0967	0.0966	0.0969	0.0965	0.0965	0.0962	0.0964	0.0961	0.0962	0.0959	0.0959	0.0956	0.0957	0.0957	0.0961	0.0958	0.0958	0.0959	0.0962	0.0966	0.097	0.097
H11	0.0939	0.0955	0.0953	0.0951	0.0953	0.0955	0.0958	0.0959	0.096	0.0968	0.0968	0.0967	0.0968	0.0969	0.0967	0.0965	0.0965	0.0966	0.0966	0.0966	0.0963	0.0962	0.0962	0.096	0.0954	0.0949	0.0947	0.0947	0.0947	0.095	0.0947	0.0946	0.0945	0.0946	0.0945	0.0945	0.0945	0.0944	0.0944	0.0942	0.0942	0.0945	0.0947	0.0946	0.0946	0.0947	0.095	0.095	0.0952	0.095	0.0952	0.0951	0.0953	0.095	0.0951	0.0947	0.0949	0.0945	0.0947	0.0944	0.0945	0.094	0.0942	0.0942	0.0945	0.0943	0.0944	0.0945	0.0947	0.095	0.0955	0.0955
H12	0.0937	0.0951	0.095	0.0948	0.0949	0.0952	0.0955	0.0956	0.0957	0.0965	0.0965	0.0964	0.0965	0.0965	0.0963	0.0962	0.0961	0.0963	0.0963	0.0963	0.0959	0.0958	0.0958	0.0957	0.0951	0.0946	0.0945	0.0944	0.0944	0.0946	0.0944	0.0943	0.0942	0.0943	0.0942	0.0942	0.0941	0.0942	0.0941	0.094	0.094	0.0943	0.0944	0.0943	0.0943	0.0944	0.0947	0.0947	0.0949	0.0947	0.0949	0.0948	0.095	0.0947	0.0947	0.0945	0.0946	0.0942	0.0943	0.0941	0.0942	0.0937	0.0939	0.0939	0.0942	0.094	0.094	0.0941	0.0944	0.0948	0.0952	0.0952
H2O2
Time (h) -->	0	0.333333	0.666667	1	1.33333	1.66667	2	2.33333	2.66667	3	3.33333	3.66667	4	4.33333	4.66667	5	5.33333	5.66667	6	6.33333	6.66667	7	7.33333	7.66667	8	8.33333	8.66667	9	9.33333	9.66667	10	10.3333	10.6667	11	11.3333	11.6667	12	12.3333	12.6667	13	13.3333	13.6667	14	14.3333	14.6667	15	15.3333	15.6667	16	16.3333	16.6667	17	17.3333	17.6667	18	18.3333	18.6667	19	19.3333	19.6667	20	20.3333	20.6667	21	21.3333	21.6667	22	22.3333	22.6667	23	23.3333	23.6667	24
A1	0.0968	0.0964	0.0964	0.0964	0.0964	0.0964	0.0964	0.0964	0.0964	0.0964	0.0964	0.0964	0.0965	0.0964	0.0965	0.0965	0.0965	0.0965	0.0965	0.0965	0.0965	0.0966	0.0966	0.0966	0.0966	0.0966	0.0966	0.0966	0.0966	0.0966	0.0966	0.0965	0.0965	0.0965	0.0964	0.0965	0.0964	0.0964	0.0965	0.0964	0.0965	0.0965	0.0965	0.0965	0.0965	0.0965	0.0965	0.0965	0.0965	0.0965	0.0965	0.0965	0.0965	0.0965	0.0965	0.0965	0.0965	0.0965	0.0965	0.0965	0.0965	0.0965	0.0966	0.0966	0.0966	0.0966	0.0966	0.0966	0.0966	0.0966	0.0967	0.0966	0.0966
A2	0.0995	0.0992	0.0992	0.0991	0.0992	0.0992	0.0992	0.0992	0.0993	0.0992	0.0992	0.0993	0.0992	0.0992	0.0993	0.0993	0.0993	0.0993	0.0993	0.0994	0.0994	0.0994	0.0994	0.0994	0.0994	0.0994	0.0994	0.0994	0.0994	0.0993	0.0994	0.0993	0.0993	0.0993	0.0992	0.0993	0.0992	0.0992	0.0992	0.0992	0.0992	0.0993	0.0993	0.0993	0.0994	0.0993	0.0993	0.0993	0.0994	0.0994	0.0994	0.0994	0.0993	0.0994	0.0993	0.0993	0.0993	0.0993	0.0993	0.0993	0.0994	0.0994	0.0994	0.0994	0.0994	0.0994	0.0994	0.0994	0.0994	0.0994	0.0995	0.0994	0.0995
A3	0.1001	0.0992	0.0991	0.0991	0.0991	0.0991	0.0991	0.099	0.0991	0.0991	0.0991	0.0992	0.0992	0.0992	0.0991	0.0992	0.0992	0.0992	0.0992	0.0992	0.0992	0.0993	0.0993	0.0993	0.0993	0.0993	0.0993	0.0993	0.0993	0.0992	0.0992	0.0992	0.0992	0.0991	0.0992	0.0991	0.0991	0.0991	0.0992	0.0991	0.0991	0.0992	0.0992	0.0992	0.0993	0.0993	0.0992	0.0992	0.0992	0.0992	0.0992	0.0992	0.0992	0.0992	0.0992	0.0993	0.0992	0.0992	0.0993	0.0992	0.0993	0.0993	0.0993	0.0993	0.0993	0.0993	0.0992	0.0992	0.0993	0.0992	0.0993	0.0993	0.0993
A4	0.0981	0.0964	0.0964	0.0963	0.0963	0.0964	0.0963	0.0964	0.0964	0.0963	0.0964	0.0964	0.0964	0.0964	0.0964	0.0964	0.0964	0.0965	0.0965	0.0965	0.0965	0.0965	0.0966	0.0965	0.0965	0.0966	0.0966	0.0965	0.0965	0.0965	0.0965	0.0964	0.0964	0.0964	0.0964	0.0964	0.0963	0.0963	0.0963	0.0964	0.0964	0.0964	0.0965	0.0965	0.0965	0.0964	0.0965	0.0965	0.0965	0.0964	0.0965	0.0964	0.0964	0.0964	0.0964	0.0965	0.0965	0.0964	0.0965	0.0965	0.0965	0.0965	0.0965	0.0965	0.0965	0.0965	0.0965	0.0965	0.0965	0.0965	0.0965	0.0966	0.0966
A5	0.1104	0.0966	0.0966	0.0966	0.0966	0.0966	0.0966	0.0966	0.0966	0.0965	0.0966	0.0966	0.0966	0.0966	0.0966	0.0966	0.0966	0.0967	0.0967	0.0967	0.0967	0.0968	0.0967	0.0968	0.0968	0.0968	0.0968	0.0968	0.0968	0.0967	0.0967	0.0966	0.0966	0.0966	0.0966	0.0966	0.0966	0.0966	0.0966	0.0966	0.0966	0.0967	0.0967	0.0967	0.0967	0.0966	0.0966	0.0967	0.0967	0.0967	0.0967	0.0966	0.0966	0.0966	0.0966	0.0967	0.0966	0.0967	0.0967	0.0967	0.0967	0.0967	0.0967	0.0967	0.0967	0.0967	0.0967	0.0967	0.0967	0.0967	0.0968	0.0968	0.0968
A6	0.1079	0.0962	0.0962	0.0961	0.0961	0.0962	0.0961	0.0962	0.0962	0.0962	0.0962	0.0962	0.0963	0.0962	0.0962	0.0962	0.0962	0.0963	0.0963	0.0963	0.0964	0.0964	0.0964	0.0964	0.0964	0.0964	0.0964	0.0963	0.0964	0.0963	0.0963	0.0962	0.0962	0.0962	0.0962	0.0962	0.0962	0.0962	0.0962	0.0962	0.0962	0.0962	0.0963	0.0963	0.0963	0.0961	0.0963	0.0963	0.0963	0.0963	0.0963	0.0963	0.0962	0.0962	0.0962	0.0963	0.0963	0.0962	0.0963	0.0963	0.0963	0.0964	0.0963	0.0966	0.0964	0.0963	0.0963	0.0963	0.0963	0.0963	0.0964	0.0964	0.0964
A7	0.1143	0.0974	0.0973	0.0972	0.0973	0.0973	0.0973	0.0973	0.0973	0.0973	0.0973	0.0973	0.0974	0.0973	0.0973	0.0974	0.0973	0.0974	0.0974	0.0974	0.0975	0.0975	0.0975	0.0975	0.0975	0.0975	0.0975	0.0975	0.0975	0.0974	0.0974	0.0973	0.0973	0.0973	0.0973	0.0973	0.0972	0.0972	0.0973	0.0973	0.0973	0.0974	0.0974	0.0974	0.0974	0.0973	0.0974	0.0974	0.0974	0.0974	0.0974	0.0974	0.0973	0.0974	0.0973	0.0974	0.0974	0.0974	0.0974	0.0974	0.0975	0.0975	0.0975	0.0974	0.0975	0.0974	0.0974	0.0975	0.0974	0.0974	0.0976	0.0975	0.0975
A8	0.1314	0.0973	0.0972	0.0972	0.0972	0.0972	0.0972	0.0972	0.0972	0.0971	0.0972	0.0973	0.0973	0.0972	0.0972	0.0973	0.0973	0.0973	0.0973	0.0973	0.0973	0.0974	0.0974	0.0974	0.0974	0.0974	0.0974	0.0974	0.0974	0.0974	0.0973	0.0972	0.0972	0.0972	0.0973	0.0971	0.0972	0.0971	0.0972	0.0972	0.0972	0.0972	0.0973	0.0973	0.0973	0.0972	0.0973	0.0973	0.0973	0.0972	0.0973	0.0973	0.0972	0.0972	0.0973	0.0973	0.0973	0.0973	0.0973	0.0973	0.0974	0.0973	0.0974	0.0973	0.0974	0.0973	0.0973	0.0973	0.0974	0.0973	0.0974	0.0974	0.0974
A9	0.1312	0.0978	0.0978	0.0977	0.0977	0.0978	0.0977	0.0977	0.0977	0.0977	0.0977	0.0977	0.0978	0.0978	0.0977	0.0977	0.0978	0.0978	0.0978	0.0978	0.0979	0.0979	0.0982	0.0979	0.0979	0.0979	0.0979	0.0979	0.0979	0.0978	0.0978	0.0977	0.0977	0.0977	0.0977	0.0977	0.0976	0.0977	0.0977	0.0977	0.0977	0.0978	0.0978	0.0978	0.0978	0.0977	0.0978	0.0978	0.0978	0.0977	0.0978	0.0978	0.0977	0.0977	0.0978	0.0978	0.0978	0.0978	0.0979	0.0978	0.0979	0.0979	0.0979	0.0978	0.0979	0.0978	0.0978	0.0978	0.0978	0.0978	0.0979	0.0979	0.0979
A10	0.1327	0.0965	0.0964	0.0963	0.0964	0.0964	0.0964	0.0964	0.0964	0.0963	0.0964	0.0964	0.0965	0.0964	0.0964	0.0964	0.0964	0.0964	0.0965	0.0965	0.0965	0.0965	0.0965	0.0966	0.0966	0.0966	0.0966	0.0966	0.0966	0.0965	0.0965	0.0964	0.0964	0.0964	0.0964	0.0964	0.0963	0.0964	0.0964	0.0963	0.0964	0.0964	0.0965	0.0965	0.0964	0.0964	0.0965	0.0964	0.0964	0.0964	0.0965	0.0965	0.0964	0.0964	0.0965	0.0965	0.0965	0.0965	0.0965	0.0965	0.0965	0.0966	0.0966	0.0965	0.0965	0.0965	0.0965	0.0966	0.0966	0.0965	0.0966	0.0966	0.0967
A11	0.131	0.0966	0.0972	0.0971	0.0971	0.0972	0.0971	0.0972	0.0971	0.097	0.0971	0.0971	0.0972	0.0971	0.097	0.0971	0.0971	0.0972	0.0972	0.0972	0.0972	0.0973	0.0973	0.0973	0.0973	0.0973	0.0973	0.0973	0.0973	0.0973	0.0973	0.0971	0.0971	0.0971	0.0971	0.0971	0.0971	0.0971	0.0971	0.0971	0.0971	0.0972	0.0972	0.0972	0.0972	0.0971	0.0971	0.0972	0.0971	0.0971	0.0972	0.0972	0.0971	0.0971	0.0972	0.0972	0.0972	0.0972	0.0973	0.0972	0.0973	0.0973	0.0973	0.0973	0.0973	0.0972	0.0972	0.0972	0.0973	0.0972	0.0974	0.0974	0.0973
A12	0.1329	0.0974	0.0974	0.0974	0.0974	0.0974	0.0974	0.0974	0.0974	0.0973	0.0974	0.0975	0.0975	0.0974	0.0974	0.0974	0.0974	0.0975	0.0975	0.0975	0.0976	0.0976	0.0976	0.0976	0.0976	0.0976	0.0976	0.0977	0.0976	0.0976	0.0976	0.0975	0.0974	0.0975	0.0975	0.0974	0.0974	0.0975	0.0975	0.0975	0.0976	0.0976	0.0976	0.0976	0.0976	0.0975	0.0975	0.0976	0.0976	0.0976	0.0976	0.0976	0.0975	0.0976	0.0976	0.0977	0.0977	0.0977	0.0977	0.0977	0.0978	0.0978	0.0978	0.0981	0.0977	0.0977	0.0977	0.0977	0.0977	0.0977	0.0978	0.0979	0.0979
B1	0.097	0.0967	0.0966	0.0965	0.0966	0.0966	0.0966	0.0965	0.0965	0.0963	0.0965	0.0966	0.0967	0.0963	0.0963	0.0962	0.0963	0.0964	0.0964	0.0964	0.0965	0.0966	0.0967	0.0967	0.0967	0.0966	0.0966	0.0966	0.0966	0.0966	0.0967	0.0963	0.0962	0.0961	0.0962	0.096	0.0961	0.0961	0.0962	0.0961	0.0962	0.0962	0.0963	0.0965	0.0962	0.0961	0.0961	0.0961	0.0961	0.0961	0.0962	0.0961	0.0961	0.0961	0.0963	0.0963	0.0962	0.0963	0.0964	0.0963	0.0963	0.0964	0.0964	0.0963	0.0962	0.0962	0.0962	0.0962	0.0962	0.0962	0.0965	0.0965	0.0965
B2	0.0964	0.0967	0.0968	0.0971	0.0976	0.0981	0.0988	0.0997	0.1008	0.1021	0.1045	0.1074	0.1114	0.1162	0.1227	0.1314	0.1422	0.1556	0.1726	0.193	0.2183	0.2484	0.2853	0.3292	0.385	0.4484	0.5205	0.5977	0.6814	0.7642	0.8456	0.9247	0.999	1.0667	1.1272	1.1809	1.2298	1.2727	1.3101	1.3393	1.3581	1.3695	1.3759	1.3802	1.3822	1.3838	1.3846	1.3852	1.3854	1.3858	1.3857	1.3863	1.386	1.3866	1.3866	1.3873	1.3872	1.388	1.3887	1.3892	1.3894	1.3902	1.3907	1.3912	1.3921	1.3926	1.3935	1.3942	1.3952	1.3962	1.397	1.3979	1.3991
B3	0.0963	0.0963	0.0965	0.0968	0.0971	0.0977	0.0982	0.0991	0.1	0.1012	0.1034	0.1063	0.1098	0.1141	0.1198	0.1274	0.1367	0.1486	0.1633	0.1815	0.2041	0.2317	0.2662	0.3082	0.3623	0.4228	0.4936	0.5718	0.6557	0.7407	0.8267	0.9087	0.987	1.0581	1.1211	1.1791	1.2294	1.2755	1.3119	1.3348	1.3478	1.3562	1.3609	1.3637	1.3647	1.366	1.3669	1.3678	1.3681	1.3687	1.3689	1.3698	1.3704	1.3707	1.3709	1.3719	1.3722	1.3732	1.3738	1.3747	1.3755	1.3766	1.3777	1.3789	1.3797	1.3809	1.3822	1.3839	1.385	1.3866	1.388	1.3897	1.3908
B4	0.0967	0.0966	0.0969	0.0972	0.0977	0.0982	0.0988	0.0997	0.1007	0.1021	0.1044	0.1072	0.1112	0.116	0.1223	0.1309	0.1411	0.1541	0.1704	0.1913	0.2161	0.2467	0.2834	0.3268	0.3803	0.4415	0.5121	0.5876	0.6679	0.7502	0.8328	0.9116	0.9865	1.056	1.1175	1.1733	1.2232	1.2682	1.3073	1.3401	1.361	1.3739	1.3805	1.3852	1.3872	1.3886	1.3894	1.3902	1.3903	1.3905	1.3906	1.3913	1.3914	1.3919	1.3918	1.3929	1.3928	1.3935	1.3939	1.3942	1.3949	1.3952	1.3957	1.3962	1.3968	1.3974	1.3981	1.3987	1.3994	1.4005	1.4011	1.4021	1.403
B5	0.0966	0.0968	0.0971	0.0971	0.0978	0.0985	0.0992	0.1002	0.1011	0.1023	0.1039	0.1056	0.1079	0.1101	0.1133	0.1178	0.1227	0.1293	0.1374	0.1464	0.1587	0.1729	0.1903	0.211	0.2357	0.2642	0.2966	0.3352	0.3776	0.4258	0.4776	0.5315	0.5895	0.6475	0.7046	0.7604	0.8125	0.8632	0.9091	0.9515	0.9904	1.0257	1.0585	1.0875	1.1133	1.138	1.1594	1.1796	1.1969	1.214	1.2287	1.244	1.2576	1.2718	1.2859	1.2997	1.3108	1.3221	1.3323	1.3418	1.3509	1.3589	1.364	1.3657	1.3662	1.3639	1.3622	1.3604	1.36	1.357	1.3558	1.353	1.3506
B6	0.0976	0.0978	0.0979	0.0981	0.0988	0.0993	0.0999	0.1009	0.102	0.1032	0.1051	0.1073	0.1103	0.1136	0.118	0.124	0.1319	0.1423	0.1553	0.1715	0.1915	0.2161	0.2457	0.2815	0.3246	0.3746	0.4356	0.5021	0.5754	0.6524	0.7327	0.8113	0.889	0.9603	1.0264	1.086	1.1395	1.1881	1.2303	1.2669	1.3002	1.3299	1.3558	1.3794	1.3994	1.4167	1.4285	1.4368	1.4409	1.443	1.4436	1.4439	1.4434	1.4429	1.4418	1.4412	1.44	1.4397	1.4396	1.4391	1.4387	1.4389	1.4387	1.4384	1.4384	1.4381	1.4378	1.4378	1.4377	1.4379	1.4376	1.4375	1.4378
B7	0.0974	0.0974	0.0979	0.0982	0.0989	0.0997	0.1003	0.1013	0.1025	0.1042	0.1069	0.1102	0.1149	0.1205	0.1278	0.1373	0.1491	0.1635	0.1817	0.2035	0.2291	0.2617	0.3017	0.3504	0.4069	0.4731	0.5464	0.6267	0.7082	0.7892	0.8675	0.94	1.0074	1.0661	1.1178	1.1641	1.2058	1.2426	1.276	1.306	1.3312	1.3504	1.3603	1.3664	1.369	1.3698	1.3698	1.3697	1.3694	1.3693	1.3689	1.3688	1.3679	1.3677	1.3671	1.3675	1.3673	1.3675	1.3677	1.368	1.3679	1.3683	1.3683	1.3688	1.3695	1.3697	1.3699	1.3705	1.371	1.3716	1.3722	1.3726	1.3735
B8	0.103	0.0975	0.0977	0.0978	0.0983	0.0987	0.0993	0.1001	0.1011	0.1026	0.1045	0.1072	0.1112	0.1158	0.1223	0.1308	0.1414	0.1544	0.1713	0.1934	0.2198	0.2535	0.2959	0.3465	0.4043	0.4782	0.5547	0.6386	0.7229	0.808	0.8904	0.9713	1.0463	1.1127	1.1732	1.2258	1.2728	1.3117	1.3393	1.3562	1.3652	1.3705	1.3725	1.3748	1.3758	1.3756	1.3755	1.3758	1.3758	1.3764	1.3764	1.3763	1.3758	1.3762	1.3757	1.3767	1.3768	1.3772	1.3775	1.3779	1.3778	1.3784	1.3787	1.3788	1.3795	1.3805	1.3809	1.3812	1.3818	1.3825	1.3829	1.3835	1.3841
B9	0.1076	0.0977	0.0979	0.098	0.0985	0.0988	0.0994	0.1002	0.1012	0.1025	0.1046	0.1072	0.111	0.1156	0.1218	0.1301	0.1403	0.1528	0.1687	0.1875	0.212	0.2413	0.2787	0.3231	0.3751	0.4381	0.5104	0.592	0.678	0.7651	0.8551	0.9405	1.0191	1.092	1.1553	1.2138	1.2639	1.3068	1.3357	1.3519	1.3603	1.3656	1.3687	1.3709	1.3709	1.3718	1.3721	1.3726	1.3729	1.373	1.3731	1.3738	1.3738	1.3746	1.3744	1.3752	1.3751	1.3756	1.376	1.3765	1.3768	1.3774	1.3779	1.3784	1.379	1.3796	1.3802	1.3809	1.3817	1.3823	1.383	1.3839	1.3846
B10	0.1062	0.0983	0.0986	0.0987	0.0993	0.0997	0.1004	0.1013	0.1024	0.1039	0.1063	0.1093	0.1135	0.1191	0.1263	0.1357	0.1477	0.1624	0.1806	0.2039	0.2325	0.2678	0.3104	0.361	0.4227	0.4929	0.5721	0.6565	0.7439	0.8334	0.9224	1.0066	1.0817	1.1494	1.2088	1.2614	1.3072	1.3449	1.3679	1.3814	1.3889	1.3935	1.3962	1.3982	1.3988	1.3997	1.4003	1.4008	1.4011	1.4015	1.4019	1.4025	1.4025	1.403	1.403	1.4041	1.4042	1.4046	1.4054	1.4058	1.406	1.4066	1.4073	1.408	1.4082	1.4086	1.4093	1.4098	1.4107	1.4116	1.4124	1.4132	1.4139
B11	0.0966	0.0964	0.0964	0.0963	0.0964	0.0963	0.0963	0.0964	0.0964	0.0962	0.0964	0.0964	0.0965	0.0964	0.0963	0.0964	0.0964	0.0965	0.0965	0.0965	0.0966	0.0967	0.0967	0.0967	0.0967	0.0967	0.0967	0.0966	0.0966	0.0966	0.0966	0.0965	0.0964	0.0963	0.0965	0.0964	0.0964	0.0964	0.0964	0.0965	0.0964	0.0965	0.0965	0.0964	0.0965	0.0963	0.0965	0.0964	0.0965	0.0964	0.0965	0.0964	0.0964	0.0964	0.0965	0.0966	0.0966	0.0965	0.0966	0.0965	0.0966	0.0966	0.0967	0.0966	0.0966	0.0966	0.0966	0.0966	0.0965	0.0965	0.0967	0.0967	0.0968
B12	0.1009	0.0973	0.0972	0.0971	0.0971	0.0972	0.0972	0.0972	0.0972	0.097	0.0971	0.0972	0.0973	0.0972	0.0971	0.0971	0.0971	0.0972	0.0972	0.0972	0.0973	0.0974	0.0974	0.0974	0.0974	0.0974	0.0974	0.0974	0.0974	0.0973	0.0973	0.0972	0.0972	0.0971	0.0972	0.0972	0.0971	0.0972	0.0972	0.0972	0.0972	0.0972	0.0973	0.0973	0.0972	0.0972	0.0972	0.0972	0.0972	0.0972	0.0972	0.0972	0.0972	0.0972	0.0972	0.0973	0.0973	0.0973	0.0974	0.0973	0.0973	0.0974	0.0974	0.0974	0.0973	0.0973	0.0973	0.0973	0.0973	0.0973	0.0975	0.0975	0.0975
C1	0.0988	0.0985	0.0984	0.0983	0.0984	0.0984	0.0984	0.0984	0.0983	0.0982	0.0983	0.0984	0.0986	0.0982	0.098	0.0981	0.098	0.0982	0.0982	0.0981	0.0983	0.0984	0.0985	0.0985	0.0985	0.0985	0.0985	0.0984	0.0984	0.0984	0.0983	0.0981	0.0979	0.0979	0.098	0.0978	0.0978	0.0979	0.0979	0.0979	0.098	0.098	0.0981	0.098	0.098	0.0979	0.0979	0.0979	0.0979	0.098	0.098	0.0979	0.0978	0.0979	0.0981	0.0981	0.098	0.0982	0.0981	0.0981	0.0981	0.0982	0.0982	0.0981	0.098	0.098	0.0979	0.098	0.098	0.098	0.0982	0.0983	0.0982
C2	0.0985	0.0984	0.0986	0.0987	0.0992	0.0998	0.1004	0.1013	0.1024	0.1038	0.1061	0.1092	0.1133	0.1183	0.1252	0.1343	0.146	0.1602	0.1784	0.2011	0.2284	0.263	0.3053	0.3563	0.4164	0.4867	0.5636	0.6484	0.7365	0.8247	0.9107	0.9906	1.0624	1.1264	1.184	1.2346	1.2793	1.3184	1.3522	1.3783	1.3948	1.4054	1.4111	1.4151	1.4174	1.4188	1.4197	1.4207	1.4205	1.4218	1.4216	1.4223	1.4226	1.4232	1.4231	1.424	1.424	1.4249	1.4258	1.4266	1.427	1.4278	1.4289	1.4296	1.4302	1.431	1.4317	1.4327	1.4338	1.435	1.4357	1.4369	1.4376
C3	0.0968	0.0969	0.097	0.0972	0.0977	0.0982	0.0988	0.0997	0.1007	0.102	0.1043	0.1072	0.1113	0.1161	0.1228	0.1313	0.1421	0.1553	0.1721	0.1917	0.2173	0.2487	0.2869	0.3343	0.3901	0.4551	0.5298	0.6095	0.6968	0.7828	0.8675	0.9478	1.0248	1.0941	1.1567	1.2119	1.2607	1.3025	1.333	1.3517	1.3628	1.3704	1.3744	1.3772	1.3785	1.3798	1.3802	1.3813	1.3813	1.3824	1.3825	1.3834	1.3839	1.3846	1.3851	1.3866	1.3867	1.388	1.3893	1.3904	1.3914	1.3926	1.3935	1.395	1.3961	1.3971	1.3984	1.3999	1.4017	1.4034	1.4049	1.4068	1.4082
C4	0.0969	0.0971	0.0972	0.0975	0.098	0.0986	0.0992	0.1001	0.1011	0.1026	0.1049	0.1082	0.1124	0.1174	0.1245	0.1336	0.1449	0.1594	0.1778	0.1997	0.2274	0.2619	0.3043	0.3546	0.4158	0.485	0.5618	0.6432	0.7285	0.8143	0.8956	0.9723	1.0436	1.1058	1.1618	1.2116	1.2558	1.2953	1.331	1.3595	1.3793	1.3915	1.3978	1.402	1.4041	1.4058	1.4068	1.4078	1.4079	1.4087	1.4089	1.4102	1.4106	1.4114	1.4117	1.4135	1.4134	1.4145	1.4157	1.4165	1.4172	1.4179	1.4188	1.4197	1.4209	1.4211	1.4226	1.4234	1.4245	1.4256	1.4268	1.428	1.4288
C5	0.0971	0.0973	0.0974	0.0977	0.0983	0.099	0.0998	0.1008	0.1018	0.1028	0.1047	0.1066	0.1089	0.1113	0.1148	0.1192	0.125	0.1319	0.1404	0.1502	0.1627	0.1778	0.1951	0.216	0.2401	0.2691	0.3025	0.3408	0.3852	0.433	0.4847	0.5399	0.5977	0.6533	0.7087	0.761	0.8124	0.8597	0.9028	0.9428	0.9793	1.0121	1.0418	1.0685	1.0935	1.1167	1.1368	1.155	1.1725	1.1905	1.2079	1.224	1.2393	1.2553	1.2697	1.2836	1.2958	1.3086	1.3201	1.3302	1.3387	1.3463	1.3511	1.3538	1.3544	1.3536	1.3533	1.3524	1.3512	1.3507	1.3491	1.348	1.3466
C6	0.0966	0.0969	0.097	0.0975	0.0977	0.0984	0.0991	0.1	0.1011	0.1023	0.1044	0.1066	0.1096	0.1127	0.1172	0.1232	0.1306	0.1401	0.1521	0.1665	0.1842	0.2069	0.2351	0.2693	0.311	0.3606	0.4175	0.4828	0.5552	0.6338	0.7133	0.7925	0.8697	0.942	1.0089	1.0703	1.1247	1.1735	1.2175	1.2556	1.2898	1.3201	1.346	1.3699	1.3897	1.406	1.417	1.4236	1.426	1.4277	1.4277	1.4275	1.4268	1.4258	1.4251	1.4247	1.4236	1.4234	1.4235	1.423	1.4223	1.4222	1.4221	1.4222	1.4218	1.4219	1.4215	1.4217	1.4216	1.4219	1.4221	1.422	1.422
C7	0.0963	0.0965	0.0966	0.0969	0.0975	0.0981	0.0989	0.0999	0.1012	0.1027	0.1053	0.1086	0.1128	0.1178	0.1244	0.1329	0.1434	0.1563	0.1717	0.1905	0.2137	0.242	0.2776	0.3213	0.3728	0.4335	0.5031	0.5778	0.6549	0.7352	0.8122	0.8866	0.9556	1.0174	1.0761	1.1281	1.1742	1.216	1.2535	1.2879	1.3174	1.3393	1.3518	1.3589	1.3622	1.3639	1.3645	1.3652	1.3646	1.3648	1.3643	1.3646	1.364	1.3644	1.3643	1.3644	1.364	1.3642	1.3647	1.3651	1.3651	1.3655	1.3659	1.3663	1.367	1.3673	1.3678	1.3685	1.3698	1.3709	1.372	1.3729	1.3737
C8	0.0962	0.0965	0.0966	0.0968	0.0973	0.0979	0.0986	0.0996	0.1007	0.1023	0.1049	0.1084	0.1129	0.1184	0.1257	0.1353	0.1473	0.1621	0.1811	0.2047	0.235	0.2727	0.3192	0.3748	0.438	0.5112	0.5923	0.6779	0.7658	0.8493	0.9295	1.0036	1.0735	1.1355	1.1916	1.2422	1.2869	1.3252	1.3517	1.3671	1.3749	1.3797	1.382	1.3836	1.384	1.384	1.3844	1.3845	1.3847	1.3851	1.3852	1.3858	1.3854	1.3859	1.3863	1.3866	1.3868	1.3873	1.3879	1.3884	1.3888	1.3892	1.39	1.3907	1.3913	1.3921	1.3925	1.3932	1.3939	1.3948	1.3956	1.3966	1.3974
C9	0.0965	0.0966	0.0968	0.0971	0.0977	0.0983	0.0991	0.1001	0.1013	0.1031	0.1058	0.1095	0.1143	0.12	0.1278	0.1376	0.1497	0.1651	0.184	0.2069	0.2361	0.2726	0.317	0.3701	0.4314	0.5012	0.5801	0.6621	0.7466	0.8322	0.9122	0.991	1.0628	1.1271	1.1847	1.2362	1.2812	1.3182	1.343	1.3569	1.3644	1.3691	1.3713	1.3727	1.373	1.3732	1.3737	1.3741	1.3744	1.375	1.3751	1.3758	1.3755	1.3762	1.3767	1.3773	1.377	1.378	1.3786	1.3794	1.38	1.3804	1.3807	1.3814	1.3824	1.3831	1.3839	1.3848	1.3856	1.3867	1.3879	1.3887	1.3896
C10	0.0976	0.0979	0.0979	0.0981	0.0987	0.0993	0.1	0.1009	0.1021	0.1035	0.1062	0.1095	0.1142	0.1194	0.1267	0.136	0.1481	0.163	0.1815	0.2043	0.2341	0.2697	0.3137	0.3675	0.4318	0.504	0.5846	0.668	0.7539	0.8403	0.9235	1.0021	1.0729	1.1381	1.196	1.2476	1.2926	1.3292	1.3519	1.364	1.3706	1.3749	1.3766	1.3782	1.3787	1.3792	1.3798	1.3799	1.3798	1.3806	1.3809	1.3815	1.3815	1.3817	1.3821	1.383	1.3825	1.3835	1.3842	1.3847	1.3851	1.3858	1.3863	1.3872	1.3874	1.3886	1.3889	1.3899	1.3906	1.3915	1.3926	1.3937	1.3941
C11	0.0961	0.0968	0.0966	0.0965	0.0968	0.0968	0.0968	0.0968	0.0967	0.0965	0.0968	0.0969	0.097	0.0965	0.0964	0.0964	0.0964	0.0966	0.0965	0.0965	0.0967	0.0967	0.097	0.097	0.097	0.097	0.097	0.0969	0.0969	0.0968	0.0968	0.0966	0.0963	0.0963	0.0963	0.0961	0.0962	0.0963	0.0964	0.0964	0.0963	0.0965	0.0965	0.0964	0.0963	0.0962	0.0963	0.0963	0.0963	0.0964	0.0964	0.0964	0.0963	0.0964	0.0966	0.0967	0.0966	0.0967	0.0966	0.0966	0.0967	0.0968	0.0968	0.0967	0.0964	0.0964	0.0964	0.0965	0.0966	0.0965	0.0969	0.097	0.097
C12	0.0986	0.0983	0.0981	0.098	0.0981	0.0982	0.0982	0.0981	0.098	0.0978	0.098	0.0982	0.0983	0.0977	0.0976	0.0976	0.0976	0.0977	0.0977	0.0976	0.0979	0.0979	0.0982	0.0982	0.0982	0.0981	0.0981	0.098	0.0981	0.098	0.0979	0.0977	0.0974	0.0975	0.0975	0.0973	0.0973	0.0975	0.0976	0.0975	0.0975	0.0977	0.0977	0.0975	0.0975	0.0973	0.0974	0.0974	0.0974	0.0975	0.0976	0.0975	0.0974	0.0975	0.0978	0.0977	0.0976	0.0978	0.0978	0.0977	0.0978	0.0979	0.0979	0.0977	0.0975	0.0975	0.0975	0.0976	0.0976	0.0976	0.098	0.0981	0.0981
D1	0.0978	0.0978	0.0974	0.0972	0.0975	0.0975	0.0976	0.0975	0.0973	0.0971	0.0973	0.0975	0.0976	0.097	0.0967	0.0967	0.0966	0.0967	0.0967	0.0968	0.097	0.097	0.0974	0.0975	0.0974	0.0973	0.0973	0.0972	0.0972	0.0972	0.0969	0.0967	0.0964	0.0964	0.0963	0.0961	0.0963	0.0963	0.0964	0.0964	0.0964	0.0966	0.0966	0.0964	0.0963	0.0962	0.0964	0.0963	0.0963	0.0964	0.0964	0.0964	0.0962	0.0964	0.0967	0.0966	0.0966	0.0968	0.0967	0.0966	0.0967	0.0968	0.0968	0.0966	0.0963	0.0962	0.0963	0.0964	0.0965	0.0964	0.097	0.097	0.097
D2	0.0963	0.0965	0.0964	0.0966	0.0972	0.0978	0.0986	0.0994	0.1006	0.1019	0.1045	0.1079	0.1122	0.1174	0.1249	0.135	0.1475	0.163	0.1826	0.2067	0.2371	0.274	0.3208	0.376	0.4437	0.5197	0.6018	0.6901	0.7776	0.8617	0.9398	1.0105	1.0739	1.1287	1.179	1.226	1.2687	1.3071	1.338	1.3604	1.3739	1.3823	1.3876	1.3907	1.3923	1.3935	1.3947	1.3953	1.3959	1.3966	1.3972	1.3981	1.3982	1.3993	1.3997	1.4009	1.4008	1.4022	1.4028	1.404	1.4049	1.4061	1.407	1.4082	1.4089	1.4099	1.4108	1.4123	1.4136	1.4148	1.4167	1.4174	1.4185
D3	0.0965	0.0966	0.0966	0.0968	0.0972	0.0979	0.0983	0.0991	0.1	0.1012	0.1033	0.1062	0.11	0.1144	0.1205	0.1285	0.1389	0.1516	0.1681	0.1879	0.214	0.2459	0.2847	0.3331	0.3899	0.4562	0.5301	0.6106	0.698	0.7863	0.872	0.955	1.0323	1.1026	1.1661	1.2208	1.2695	1.3115	1.3394	1.3554	1.3654	1.3715	1.3748	1.377	1.3778	1.3786	1.3795	1.38	1.3809	1.3817	1.3823	1.3835	1.3837	1.3847	1.3853	1.3862	1.3865	1.388	1.3888	1.3897	1.3908	1.3919	1.3931	1.394	1.395	1.396	1.3966	1.3982	1.3998	1.4014	1.4036	1.4048	1.4064
D4	0.097	0.097	0.097	0.0976	0.0981	0.0987	0.0993	0.1001	0.101	0.1016	0.1039	0.1072	0.111	0.1153	0.1219	0.1303	0.1405	0.1543	0.1716	0.1918	0.2181	0.2504	0.2891	0.3373	0.3943	0.4606	0.5361	0.6161	0.7	0.7847	0.8665	0.9446	1.0163	1.0811	1.1409	1.194	1.241	1.2831	1.3197	1.3477	1.364	1.3743	1.3798	1.3834	1.3852	1.3868	1.3875	1.3882	1.3885	1.3887	1.3889	1.3898	1.3903	1.3901	1.3906	1.3914	1.3912	1.3929	1.3931	1.3938	1.3943	1.3949	1.3957	1.3965	1.397	1.3974	1.3981	1.399	1.3997	1.4006	1.4021	1.403	1.4037
D5	0.0967	0.0968	0.0967	0.097	0.0977	0.0982	0.0991	0.0999	0.1009	0.1019	0.1038	0.1058	0.108	0.1103	0.1136	0.1182	0.1239	0.1304	0.1382	0.1474	0.1589	0.1725	0.1898	0.2102	0.2335	0.2608	0.2924	0.328	0.3674	0.412	0.4584	0.5088	0.5606	0.6127	0.6643	0.7151	0.7648	0.8171	0.8635	0.9078	0.9457	0.9857	1.0204	1.052	1.0774	1.1045	1.1259	1.1479	1.1674	1.1865	1.2057	1.2226	1.238	1.2526	1.2638	1.2771	1.2889	1.3006	1.3107	1.3208	1.3279	1.3347	1.3382	1.3392	1.3391	1.3381	1.3364	1.3357	1.3329	1.3319	1.3311	1.3308	1.3297
D6	0.0964	0.0969	0.0969	0.0971	0.0978	0.0983	0.0989	0.0997	0.1006	0.1018	0.1038	0.1063	0.1093	0.1129	0.1177	0.1243	0.1327	0.1434	0.157	0.1728	0.1931	0.2189	0.2505	0.2881	0.3332	0.3878	0.4496	0.521	0.5969	0.6764	0.7578	0.8361	0.9112	0.9804	1.0453	1.1028	1.1539	1.2005	1.2416	1.2776	1.3087	1.337	1.3611	1.3834	1.4009	1.4157	1.4247	1.4295	1.4319	1.4321	1.4316	1.4314	1.4308	1.4306	1.4296	1.4295	1.4285	1.4282	1.4279	1.4274	1.4273	1.4269	1.4269	1.4263	1.4258	1.4255	1.4253	1.4252	1.4251	1.4251	1.4256	1.4252	1.4251
D7	0.0957	0.0962	0.0962	0.0964	0.0973	0.0979	0.0987	0.0996	0.1008	0.1024	0.1052	0.1087	0.1132	0.1183	0.1254	0.1345	0.1459	0.1596	0.177	0.1981	0.2259	0.2589	0.2983	0.3476	0.4051	0.4694	0.5438	0.6203	0.6989	0.7791	0.8541	0.925	0.9909	1.0487	1.1002	1.147	1.1892	1.2257	1.2602	1.2929	1.3213	1.343	1.3559	1.3626	1.366	1.3679	1.3684	1.3685	1.3685	1.3682	1.368	1.3675	1.3671	1.3671	1.3668	1.3673	1.3666	1.3671	1.3673	1.367	1.367	1.3679	1.3676	1.3678	1.3679	1.368	1.368	1.3687	1.3695	1.3699	1.3708	1.3708	1.3715
D8	0.0945	0.0951	0.0953	0.0955	0.0965	0.097	0.0978	0.0989	0.1002	0.1022	0.1051	0.1093	0.115	0.1215	0.1308	0.143	0.1583	0.1773	0.202	0.2314	0.2689	0.3129	0.3677	0.4302	0.4998	0.5796	0.6626	0.7477	0.8313	0.9121	0.9869	1.0567	1.1205	1.1752	1.2272	1.272	1.3111	1.3434	1.3645	1.3768	1.3832	1.387	1.3885	1.3893	1.3893	1.3895	1.3895	1.3896	1.3896	1.39	1.3898	1.3903	1.3901	1.3906	1.3905	1.3912	1.3905	1.3915	1.3919	1.3916	1.3924	1.3929	1.3928	1.3934	1.3935	1.3941	1.3941	1.395	1.3957	1.3963	1.3973	1.3979	1.3987
D9	0.0951	0.0964	0.0964	0.0966	0.0975	0.0979	0.0986	0.0997	0.1008	0.1026	0.1053	0.109	0.1141	0.1196	0.1272	0.1373	0.1495	0.1649	0.1841	0.2075	0.237	0.274	0.3185	0.3733	0.4379	0.5109	0.5916	0.679	0.7673	0.8522	0.9353	1.011	1.0815	1.144	1.1995	1.2492	1.2932	1.3293	1.3519	1.3649	1.372	1.3765	1.3791	1.3807	1.3807	1.3819	1.3817	1.3823	1.3825	1.383	1.3829	1.3838	1.3837	1.3845	1.3844	1.3853	1.3851	1.3857	1.3859	1.3862	1.3866	1.387	1.3874	1.388	1.3881	1.3884	1.3892	1.3898	1.3905	1.3911	1.392	1.3931	1.3936
D10	0.0954	0.0962	0.0963	0.0966	0.0974	0.0979	0.0986	0.0998	0.1008	0.1026	0.1053	0.1089	0.114	0.1195	0.1272	0.1371	0.1495	0.1648	0.1843	0.2082	0.2393	0.2785	0.325	0.3835	0.4515	0.5294	0.6124	0.6994	0.7857	0.8687	0.9492	1.0252	1.0945	1.1562	1.2119	1.2611	1.3046	1.3401	1.3613	1.3722	1.3785	1.3823	1.3845	1.3854	1.3853	1.3857	1.386	1.3862	1.3862	1.3868	1.3869	1.3872	1.3876	1.3878	1.3881	1.3886	1.3884	1.3892	1.3895	1.3896	1.39	1.3907	1.3908	1.3912	1.3915	1.3919	1.3925	1.3932	1.3939	1.3946	1.3953	1.3961	1.3969
D11	0.0947	0.0953	0.0952	0.0951	0.0955	0.0953	0.0953	0.0954	0.0952	0.0951	0.0952	0.0953	0.0955	0.0949	0.0947	0.0947	0.0946	0.0948	0.0949	0.0949	0.095	0.095	0.0954	0.0954	0.0953	0.0953	0.0953	0.0952	0.0952	0.0952	0.095	0.0949	0.0946	0.0946	0.0945	0.0945	0.0947	0.0948	0.0946	0.0946	0.0949	0.0947	0.0948	0.095	0.0947	0.0945	0.0946	0.0945	0.0945	0.0947	0.0949	0.0949	0.0945	0.0947	0.0951	0.095	0.0948	0.095	0.0949	0.0949	0.0951	0.0951	0.0951	0.095	0.0946	0.0948	0.0947	0.0948	0.0948	0.0949	0.0954	0.0953	0.0952
D12	0.097	0.097	0.0969	0.0965	0.0967	0.0969	0.0968	0.0969	0.0968	0.0963	0.0967	0.0973	0.0971	0.0965	0.0964	0.0964	0.0964	0.0964	0.0965	0.0965	0.0967	0.0968	0.097	0.097	0.097	0.0969	0.0969	0.0968	0.0969	0.0968	0.0967	0.0964	0.0962	0.0962	0.0962	0.096	0.096	0.0962	0.0963	0.0961	0.0962	0.0963	0.0964	0.0962	0.0962	0.096	0.0961	0.0961	0.0961	0.0961	0.0961	0.0962	0.096	0.0961	0.0963	0.0964	0.0963	0.0965	0.0966	0.0965	0.0964	0.0966	0.0968	0.0966	0.0966	0.0962	0.096	0.0963	0.0963	0.0964	0.0968	0.0967	0.0967
E1	0.096	0.0956	0.0951	0.0948	0.0949	0.0947	0.0946	0.0944	0.0942	0.0938	0.094	0.0941	0.094	0.0934	0.093	0.0929	0.0927	0.0929	0.0928	0.0927	0.0929	0.0928	0.0932	0.0932	0.0931	0.0929	0.0929	0.0928	0.0927	0.0926	0.0924	0.0921	0.0917	0.0917	0.0915	0.0913	0.0914	0.0914	0.0915	0.0914	0.0914	0.0915	0.0914	0.0912	0.0912	0.091	0.0911	0.0909	0.091	0.091	0.0911	0.091	0.0908	0.091	0.0912	0.0911	0.091	0.0912	0.0911	0.091	0.091	0.0911	0.0911	0.0909	0.0905	0.0905	0.0905	0.0906	0.0906	0.0905	0.0911	0.091	0.091
E2	0.0962	0.0962	0.096	0.096	0.0966	0.0972	0.0977	0.0982	0.0986	0.099	0.0998	0.1006	0.101	0.1007	0.1008	0.1013	0.1019	0.103	0.1042	0.1057	0.1079	0.1107	0.1142	0.1184	0.1235	0.1294	0.1367	0.1451	0.1557	0.1674	0.1814	0.1972	0.2148	0.2356	0.2607	0.2864	0.3162	0.3504	0.39	0.4365	0.485	0.5365	0.5953	0.6591	0.7251	0.7928	0.8583	0.9206	0.9798	1.032	1.0809	1.1251	1.163	1.2008	1.2348	1.2671	1.2943	1.3207	1.3447	1.3661	1.3869	1.4085	1.428	1.4457	1.4596	1.4682	1.4748	1.4781	1.4799	1.4807	1.4814	1.4813	1.4806
E3	0.0961	0.096	0.096	0.096	0.0966	0.0971	0.0975	0.098	0.0986	0.0988	0.0997	0.1003	0.1008	0.1006	0.1009	0.1017	0.1027	0.1042	0.106	0.1083	0.1116	0.1153	0.1204	0.126	0.1324	0.14	0.1498	0.1605	0.1732	0.1871	0.2025	0.2191	0.2387	0.2608	0.2867	0.3159	0.3483	0.3878	0.4363	0.4879	0.5451	0.6105	0.6784	0.7524	0.8272	0.9017	0.9779	1.0487	1.1155	1.1747	1.228	1.2765	1.3199	1.358	1.393	1.4231	1.4515	1.4758	1.4967	1.5148	1.5305	1.5433	1.5528	1.5589	1.5628	1.5652	1.5667	1.5678	1.5681	1.5687	1.5693	1.5695	1.5695
E4	0.0963	0.0964	0.0963	0.0961	0.0967	0.0972	0.0976	0.0981	0.0985	0.099	0.0994	0.1001	0.1006	0.1002	0.1001	0.1003	0.1006	0.1013	0.1018	0.1027	0.104	0.1053	0.1075	0.1097	0.1125	0.1156	0.1196	0.1247	0.1309	0.138	0.1456	0.1555	0.1668	0.1797	0.194	0.2101	0.2287	0.251	0.2753	0.3013	0.3285	0.3621	0.3953	0.4332	0.4748	0.5211	0.5746	0.6345	0.7038	0.7733	0.8416	0.9132	0.9788	1.0373	1.0902	1.1405	1.1801	1.2185	1.2532	1.2843	1.3123	1.3377	1.3608	1.3829	1.4034	1.4235	1.4421	1.459	1.4732	1.4834	1.4896	1.4935	1.4954
E5	0.0959	0.0963	0.0961	0.0959	0.0966	0.097	0.0976	0.0982	0.0987	0.099	0.1001	0.1009	0.1017	0.1019	0.102	0.1023	0.1028	0.1037	0.1045	0.1051	0.1065	0.1078	0.1095	0.1113	0.1131	0.1151	0.1178	0.1204	0.1241	0.128	0.1323	0.1374	0.143	0.1499	0.1576	0.1669	0.1775	0.1894	0.2015	0.2162	0.2318	0.2505	0.2721	0.2964	0.3247	0.3564	0.393	0.4355	0.4807	0.529	0.5795	0.6301	0.6801	0.7293	0.7731	0.8139	0.8477	0.8807	0.9121	0.9394	0.9678	0.9936	1.0183	1.0431	1.0655	1.0876	1.1082	1.1293	1.1487	1.1682	1.1899	1.2095	1.2252
E6	0.0955	0.0956	0.0957	0.0954	0.0959	0.0964	0.0969	0.0975	0.098	0.0984	0.0995	0.1004	0.1011	0.101	0.1013	0.1019	0.1023	0.1032	0.1039	0.1047	0.1063	0.1078	0.1101	0.1126	0.1152	0.1189	0.123	0.1277	0.1337	0.1406	0.149	0.1584	0.1697	0.1827	0.1974	0.2129	0.2296	0.2481	0.2673	0.2885	0.3131	0.34	0.3723	0.4115	0.4573	0.5086	0.5641	0.6263	0.6893	0.751	0.8093	0.8602	0.9111	0.9564	0.9981	1.0361	1.0693	1.0988	1.1247	1.1492	1.1689	1.1899	1.2081	1.226	1.2436	1.2628	1.2812	1.2979	1.3134	1.3276	1.3413	1.3528	1.3613
E7	0.0954	0.0967	0.0953	0.0953	0.0959	0.0964	0.0969	0.0973	0.0978	0.0981	0.0989	0.0995	0.1001	0.0997	0.0998	0.1003	0.1008	0.1017	0.1028	0.1043	0.1064	0.1087	0.1122	0.1161	0.1201	0.1256	0.1319	0.1391	0.1476	0.159	0.1709	0.1841	0.203	0.2245	0.2479	0.2748	0.3029	0.3354	0.3719	0.4124	0.4584	0.5096	0.5663	0.6288	0.6921	0.7557	0.8141	0.8684	0.9145	0.9612	1.0023	1.0424	1.0796	1.1133	1.1458	1.1763	1.2028	1.2293	1.255	1.2789	1.3021	1.3239	1.3451	1.3658	1.3859	1.4029	1.4134	1.4188	1.4219	1.4239	1.4256	1.4262	1.4258
E8	0.0949	0.0954	0.0952	0.0952	0.0961	0.0963	0.0968	0.0974	0.0979	0.0983	0.0994	0.1003	0.1011	0.101	0.1021	0.103	0.1041	0.1062	0.1082	0.1114	0.1156	0.1203	0.1267	0.1348	0.1424	0.1529	0.1651	0.1801	0.1982	0.2185	0.2416	0.2681	0.3022	0.3399	0.3817	0.429	0.4816	0.5464	0.6194	0.6867	0.7598	0.827	0.8889	0.948	1.0003	1.0469	1.0883	1.1266	1.1611	1.1929	1.2238	1.2507	1.2749	1.299	1.3209	1.3439	1.3634	1.3828	1.4017	1.4174	1.4281	1.4351	1.4383	1.4395	1.4401	1.4414	1.4411	1.4409	1.4405	1.4412	1.4423	1.4428	1.443
E9	0.0955	0.0966	0.0957	0.0958	0.0964	0.0968	0.0974	0.098	0.0985	0.0988	0.0998	0.1006	0.1012	0.1011	0.1014	0.1023	0.1032	0.1047	0.1062	0.1083	0.1115	0.1151	0.12	0.1259	0.1322	0.14	0.1494	0.1598	0.1731	0.189	0.2087	0.2305	0.2575	0.2891	0.3229	0.3613	0.3994	0.445	0.4936	0.5464	0.6028	0.6726	0.7446	0.814	0.8749	0.9379	0.9887	1.0357	1.0781	1.1162	1.1493	1.1831	1.2129	1.2409	1.2662	1.2912	1.3123	1.3354	1.3584	1.3782	1.3981	1.4151	1.4262	1.4319	1.4346	1.4367	1.4375	1.4377	1.4374	1.4378	1.438	1.4377	1.4379
E10	0.0955	0.0959	0.0962	0.0962	0.097	0.0976	0.0986	0.099	0.0993	0.0989	0.0997	0.1003	0.1009	0.1008	0.1012	0.1015	0.1023	0.1035	0.1047	0.1064	0.1089	0.1114	0.1156	0.1198	0.125	0.1313	0.1397	0.1491	0.1616	0.1766	0.1935	0.2158	0.2409	0.2699	0.3045	0.339	0.3769	0.4189	0.4615	0.5094	0.5535	0.6044	0.652	0.7092	0.7698	0.8432	0.9101	0.9637	1.0141	1.0608	1.1009	1.1395	1.1772	1.2084	1.2386	1.2671	1.2918	1.3174	1.343	1.3657	1.3876	1.4044	1.4145	1.4201	1.4231	1.4246	1.4253	1.4257	1.4263	1.4264	1.4266	1.4265	1.4269
E11	0.0948	0.0951	0.0947	0.0945	0.0946	0.0946	0.0948	0.0943	0.0941	0.0936	0.094	0.0942	0.0941	0.0934	0.0931	0.093	0.0928	0.093	0.093	0.0928	0.0932	0.0931	0.0936	0.0937	0.0935	0.0934	0.0934	0.0933	0.0933	0.0933	0.093	0.0928	0.0923	0.0923	0.0923	0.0921	0.092	0.0923	0.0923	0.0922	0.0922	0.0924	0.0923	0.0921	0.092	0.0919	0.092	0.0921	0.092	0.092	0.0921	0.092	0.0919	0.0921	0.0924	0.0924	0.0923	0.0924	0.0923	0.0922	0.0923	0.0924	0.0924	0.0922	0.0919	0.0918	0.0918	0.092	0.092	0.0921	0.0927	0.0926	0.0926
E12	0.096	0.0956	0.0951	0.0948	0.0949	0.0947	0.0946	0.0944	0.0942	0.0938	0.0939	0.0941	0.094	0.0933	0.0929	0.0927	0.0926	0.0927	0.0926	0.0925	0.0928	0.0927	0.0932	0.0932	0.0931	0.0929	0.0929	0.0927	0.0927	0.0926	0.0924	0.092	0.0916	0.0915	0.0915	0.0912	0.0913	0.0914	0.0914	0.0913	0.0913	0.0915	0.0913	0.0911	0.091	0.0909	0.091	0.0908	0.0909	0.0909	0.0909	0.0909	0.0906	0.0909	0.0912	0.0911	0.091	0.0911	0.0911	0.0909	0.091	0.0912	0.0911	0.0909	0.0904	0.0904	0.0904	0.0906	0.0905	0.0906	0.0912	0.0912	0.0911
F1	0.0969	0.0966	0.096	0.0956	0.0957	0.0957	0.0955	0.0953	0.0951	0.0946	0.0949	0.095	0.0949	0.0941	0.0937	0.0935	0.0932	0.0934	0.0934	0.0932	0.0935	0.0935	0.094	0.094	0.0939	0.0936	0.0937	0.0935	0.0934	0.0933	0.093	0.0927	0.0922	0.092	0.092	0.0918	0.0918	0.0919	0.0919	0.0918	0.0918	0.0919	0.0919	0.0916	0.0915	0.0914	0.0915	0.0914	0.0914	0.0914	0.0916	0.0915	0.0912	0.0914	0.0917	0.0916	0.0915	0.0916	0.0915	0.0913	0.0914	0.0916	0.0915	0.0913	0.0909	0.0909	0.0909	0.0911	0.091	0.091	0.0917	0.0917	0.0916
F2	0.0972	0.0974	0.0972	0.0973	0.0977	0.0982	0.0986	0.0991	0.0995	0.0998	0.1005	0.1012	0.1016	0.1011	0.1012	0.1015	0.1022	0.1033	0.1044	0.1061	0.1082	0.1106	0.1144	0.1186	0.1236	0.1294	0.1366	0.1452	0.1543	0.1652	0.1775	0.1923	0.2083	0.2256	0.2449	0.2655	0.2912	0.3152	0.3432	0.3767	0.4176	0.4613	0.5132	0.5667	0.6484	0.7257	0.8012	0.8757	0.9494	1.0108	1.0704	1.1202	1.1563	1.2035	1.2443	1.2734	1.3067	1.3362	1.3607	1.3832	1.4054	1.4245	1.4447	1.4618	1.477	1.4901	1.4935	1.5001	1.4997	1.5003	1.5029	1.5033	1.5013
F3	0.0964	0.0964	0.0963	0.0964	0.097	0.0976	0.0981	0.0985	0.099	0.0993	0.1	0.1008	0.1012	0.1008	0.1011	0.1018	0.1027	0.1042	0.106	0.1083	0.1114	0.1152	0.1202	0.1257	0.1319	0.1392	0.1476	0.1569	0.1676	0.1793	0.1942	0.2103	0.2289	0.2513	0.2769	0.3062	0.3409	0.3801	0.4246	0.4731	0.5283	0.5899	0.6581	0.7271	0.8039	0.8822	0.9573	1.0319	1.1032	1.1676	1.2248	1.2743	1.3179	1.3587	1.3923	1.4222	1.4487	1.4732	1.4948	1.5135	1.5299	1.5435	1.5535	1.5597	1.5638	1.5665	1.5673	1.5687	1.569	1.5694	1.5703	1.5701	1.5698
F4	0.0968	0.0967	0.0965	0.0965	0.0971	0.0976	0.0981	0.0984	0.0987	0.0989	0.0996	0.1003	0.1006	0.1	0.0998	0.1	0.1002	0.1008	0.1014	0.1024	0.1035	0.1049	0.1071	0.1093	0.112	0.1151	0.1192	0.1239	0.129	0.1351	0.1425	0.1516	0.1607	0.1736	0.1856	0.1997	0.216	0.2316	0.2499	0.2731	0.301	0.3302	0.3644	0.4048	0.4487	0.4973	0.5506	0.6129	0.6875	0.7605	0.8395	0.9168	0.9826	1.046	1.1016	1.1498	1.1932	1.2336	1.2675	1.2979	1.3269	1.3531	1.3784	1.4011	1.4219	1.4397	1.458	1.4733	1.4859	1.4943	1.4994	1.5009	1.5026
F5	0.097	0.0969	0.0968	0.0967	0.0973	0.0979	0.0984	0.0988	0.0993	0.0996	0.1004	0.1013	0.1018	0.1015	0.1017	0.1022	0.1025	0.1033	0.1041	0.1049	0.1061	0.1072	0.109	0.1105	0.1122	0.1141	0.1166	0.1196	0.1225	0.1262	0.1303	0.1349	0.1402	0.1462	0.1537	0.1618	0.1712	0.1823	0.1938	0.2061	0.2223	0.2397	0.2586	0.2821	0.3103	0.3404	0.3732	0.409	0.4542	0.5046	0.5608	0.6195	0.6705	0.7262	0.7767	0.8189	0.8601	0.8974	0.9307	0.9613	0.9927	1.0185	1.0453	1.0685	1.0911	1.1128	1.135	1.1555	1.1752	1.1915	1.2091	1.2234	1.238
F6	0.0957	0.0959	0.0956	0.0956	0.0963	0.0967	0.0972	0.0978	0.0983	0.0985	0.0995	0.1005	0.1009	0.1007	0.1007	0.1011	0.1014	0.1022	0.1029	0.1039	0.1051	0.1064	0.1086	0.1107	0.1133	0.116	0.1201	0.1247	0.1296	0.136	0.1435	0.1519	0.1618	0.1728	0.1853	0.199	0.2161	0.2316	0.2491	0.2692	0.2913	0.3163	0.3451	0.3788	0.4201	0.4677	0.5223	0.5834	0.6478	0.717	0.7767	0.8373	0.8935	0.9439	0.9827	1.0244	1.0599	1.0938	1.1226	1.148	1.1714	1.1946	1.2159	1.2365	1.2553	1.2762	1.2932	1.3132	1.3277	1.3419	1.3594	1.3715	1.3766
F7	0.096	0.0963	0.0961	0.0962	0.0967	0.0972	0.0978	0.0983	0.0987	0.0989	0.0995	0.1002	0.1006	0.1001	0.1001	0.1006	0.1008	0.1019	0.1031	0.1047	0.1063	0.1086	0.1116	0.1152	0.1192	0.124	0.1306	0.1383	0.1461	0.156	0.1681	0.181	0.1964	0.2131	0.2333	0.2551	0.2828	0.3105	0.347	0.3877	0.4332	0.4867	0.553	0.6254	0.7011	0.7703	0.8291	0.8817	0.93	0.9738	1.0127	1.0493	1.085	1.1193	1.1486	1.1765	1.2032	1.2298	1.2538	1.2782	1.3006	1.3221	1.3427	1.3611	1.3799	1.3967	1.4101	1.4187	1.4234	1.4263	1.4273	1.4273	1.427
F8	0.0967	0.0966	0.0962	0.0963	0.0969	0.0973	0.0977	0.0982	0.0986	0.0989	0.1	0.1009	0.1017	0.1017	0.1022	0.1032	0.1043	0.106	0.1081	0.1112	0.1147	0.1189	0.1247	0.1313	0.1393	0.1483	0.1599	0.1724	0.1872	0.2055	0.2299	0.256	0.2859	0.3187	0.3579	0.4029	0.4544	0.5086	0.5715	0.6411	0.7181	0.7951	0.8735	0.9411	1.007	1.0589	1.1043	1.1468	1.1831	1.2161	1.246	1.2741	1.2998	1.3242	1.3467	1.3688	1.3898	1.41	1.4287	1.4436	1.4535	1.4591	1.4626	1.4637	1.4643	1.4647	1.4644	1.4646	1.4643	1.4645	1.4652	1.4651	1.4649
F9	0.0957	0.0958	0.0957	0.0958	0.0965	0.097	0.0976	0.0982	0.0988	0.0991	0.1	0.1009	0.1016	0.1014	0.1018	0.1027	0.1038	0.1054	0.1075	0.1104	0.1139	0.1174	0.1224	0.1278	0.1338	0.1404	0.1486	0.1582	0.1683	0.1804	0.1976	0.2162	0.2391	0.2637	0.2964	0.3334	0.3765	0.4219	0.4664	0.5147	0.5667	0.6191	0.6714	0.726	0.7903	0.8576	0.9235	0.9922	1.0558	1.1217	1.1808	1.2294	1.2665	1.2994	1.3296	1.3526	1.3741	1.3949	1.4119	1.4293	1.4439	1.4532	1.4582	1.4611	1.4619	1.4636	1.4623	1.4627	1.4613	1.4605	1.4616	1.461	1.4595
F10	0.0959	0.0961	0.0961	0.0961	0.0967	0.0971	0.0975	0.0978	0.098	0.0977	0.0984	0.0989	0.0991	0.0987	0.0988	0.0991	0.0996	0.1005	0.1016	0.1023	0.1045	0.1068	0.1099	0.1132	0.1171	0.122	0.1283	0.1363	0.1461	0.1568	0.1693	0.1841	0.2017	0.2229	0.2454	0.2728	0.3023	0.338	0.3717	0.4147	0.4584	0.5081	0.5565	0.6035	0.6556	0.7127	0.7708	0.8399	0.911	0.9771	1.0354	1.0847	1.1277	1.1669	1.2054	1.2334	1.2659	1.2942	1.3214	1.3442	1.3668	1.3857	1.3963	1.403	1.4063	1.4084	1.4078	1.4093	1.4093	1.4088	1.4087	1.4084	1.4076
F11	0.0954	0.0954	0.095	0.0947	0.0948	0.0948	0.0947	0.0945	0.0944	0.0937	0.0942	0.0944	0.0944	0.0935	0.0931	0.0931	0.0929	0.0931	0.093	0.0929	0.0932	0.0932	0.094	0.0937	0.0936	0.0934	0.0933	0.0933	0.0933	0.0934	0.0931	0.0928	0.0923	0.0922	0.0922	0.0919	0.092	0.0924	0.0923	0.0922	0.0921	0.0923	0.0922	0.0921	0.0918	0.0917	0.092	0.0918	0.0918	0.0919	0.0921	0.092	0.0917	0.092	0.0923	0.0923	0.0923	0.0922	0.0922	0.092	0.0922	0.0925	0.0922	0.0922	0.0917	0.0918	0.0918	0.092	0.0919	0.092	0.0927	0.0926	0.0925
F12	0.0965	0.096	0.0955	0.0952	0.0953	0.0952	0.095	0.0948	0.0946	0.0941	0.0943	0.0945	0.0944	0.0936	0.0932	0.0931	0.0929	0.093	0.093	0.0928	0.0931	0.0931	0.0935	0.0935	0.0934	0.0932	0.0932	0.093	0.093	0.0929	0.0927	0.0923	0.0919	0.0919	0.0917	0.0915	0.0916	0.0916	0.0917	0.0915	0.0915	0.0917	0.0916	0.0913	0.0913	0.0911	0.0912	0.0911	0.0911	0.0911	0.0912	0.0912	0.0909	0.0911	0.0914	0.0913	0.0913	0.0914	0.0913	0.0911	0.0912	0.0914	0.0914	0.0911	0.0907	0.0907	0.0907	0.0908	0.0908	0.0908	0.0918	0.0915	0.0915
G1	0.096	0.0957	0.0951	0.0947	0.0949	0.0948	0.0947	0.0944	0.0942	0.0937	0.0939	0.0941	0.094	0.0931	0.0927	0.0926	0.0924	0.0926	0.0924	0.0923	0.0926	0.0925	0.0931	0.0932	0.093	0.0927	0.0927	0.0926	0.0925	0.0925	0.0922	0.0918	0.0913	0.0912	0.0911	0.0909	0.0909	0.0911	0.091	0.0909	0.0909	0.091	0.091	0.0907	0.0907	0.0905	0.0906	0.0904	0.0905	0.0905	0.0906	0.0906	0.0903	0.0906	0.0908	0.0907	0.0906	0.0908	0.0906	0.0905	0.0905	0.0907	0.0907	0.0904	0.09	0.09	0.0899	0.0901	0.0901	0.0901	0.0907	0.0907	0.0907
G2	0.0963	0.0963	0.096	0.096	0.0967	0.0972	0.0976	0.0982	0.0985	0.0987	0.0993	0.1	0.1003	0.0998	0.0997	0.1001	0.1006	0.1017	0.1027	0.1041	0.1061	0.1085	0.1117	0.1154	0.1199	0.1249	0.1311	0.1369	0.1446	0.1521	0.1598	0.1696	0.1808	0.1951	0.2106	0.2274	0.2481	0.2722	0.3001	0.3308	0.362	0.3987	0.4357	0.479	0.5325	0.581	0.6358	0.71	0.7787	0.855	0.9264	1.0209	1.0725	1.1261	1.1771	1.2191	1.255	1.2884	1.3209	1.3513	1.3779	1.4013	1.4244	1.4426	1.4587	1.4715	1.4804	1.4848	1.4879	1.4887	1.4923	1.4929	1.4905
G3	0.0958	0.0959	0.0956	0.0956	0.0962	0.0965	0.0969	0.0974	0.0977	0.0979	0.0986	0.0993	0.0996	0.0992	0.0994	0.1	0.1008	0.1022	0.1036	0.1056	0.1085	0.1119	0.1164	0.1217	0.1278	0.1339	0.1413	0.1499	0.1612	0.1735	0.1882	0.2047	0.2252	0.2477	0.2709	0.3004	0.3359	0.3729	0.4147	0.4656	0.5166	0.5751	0.6403	0.7107	0.7947	0.8662	0.9432	1.0175	1.0822	1.1438	1.1953	1.2471	1.2866	1.3277	1.3613	1.3917	1.4184	1.4438	1.4667	1.4865	1.5045	1.5185	1.529	1.536	1.5404	1.543	1.5448	1.5453	1.5464	1.5467	1.5496	1.55	1.5477
G4	0.0959	0.096	0.0958	0.0957	0.0963	0.0967	0.097	0.0974	0.0976	0.0976	0.0982	0.0989	0.0992	0.0985	0.0984	0.0985	0.0987	0.0994	0.0999	0.1005	0.102	0.1033	0.1055	0.1078	0.1105	0.1135	0.1178	0.1225	0.1284	0.1354	0.1438	0.1531	0.1649	0.1769	0.1905	0.2047	0.2237	0.2394	0.2586	0.2829	0.3097	0.3398	0.377	0.4197	0.4676	0.5177	0.5714	0.6416	0.7069	0.7821	0.8505	0.9382	0.9911	1.0509	1.1026	1.1495	1.1882	1.2227	1.256	1.2858	1.3135	1.3389	1.3631	1.3851	1.4056	1.4253	1.4427	1.4558	1.4665	1.4723	1.4769	1.4789	1.4785
G5	0.096	0.0961	0.0959	0.096	0.0964	0.0969	0.0974	0.0979	0.0982	0.0983	0.0991	0.1001	0.1004	0.1	0.1001	0.1004	0.1008	0.1016	0.1022	0.1029	0.1041	0.1052	0.1069	0.1084	0.1099	0.1115	0.1136	0.1159	0.1187	0.1217	0.1252	0.1285	0.1323	0.1373	0.1427	0.149	0.157	0.1659	0.1769	0.1886	0.2035	0.2219	0.2442	0.2696	0.2967	0.3303	0.362	0.398	0.4358	0.4804	0.5277	0.5791	0.6362	0.6918	0.746	0.7962	0.8428	0.8844	0.9205	0.9543	0.9878	1.0175	1.0463	1.0736	1.0998	1.1249	1.1483	1.1706	1.1927	1.2122	1.2317	1.2462	1.2611
G6	0.0956	0.0957	0.0955	0.0954	0.0961	0.0966	0.0971	0.0977	0.0982	0.0984	0.0997	0.1003	0.1005	0.1	0.1002	0.1004	0.1008	0.1016	0.1021	0.1031	0.1043	0.1057	0.1077	0.1101	0.112	0.1147	0.1182	0.1222	0.1274	0.133	0.1389	0.1453	0.154	0.1637	0.1751	0.1885	0.2087	0.2253	0.2453	0.2676	0.2891	0.3161	0.3474	0.3839	0.4265	0.4783	0.5319	0.5889	0.6505	0.7172	0.7828	0.8452	0.9021	0.9545	1.0034	1.0445	1.0807	1.1145	1.1434	1.1674	1.1916	1.2149	1.2355	1.255	1.2734	1.2916	1.3089	1.3252	1.3396	1.3541	1.3658	1.3725	1.3739
G7	0.0962	0.0963	0.096	0.0961	0.0968	0.0973	0.0978	0.0983	0.0987	0.0987	0.0993	0.1002	0.1004	0.0997	0.1	0.1003	0.1008	0.1019	0.1028	0.1042	0.106	0.1085	0.1115	0.1155	0.119	0.1235	0.1289	0.1347	0.1428	0.152	0.162	0.1743	0.1878	0.205	0.2235	0.2448	0.2763	0.3044	0.338	0.3746	0.4129	0.4566	0.5064	0.5571	0.6135	0.6782	0.7437	0.8149	0.8816	0.941	0.9877	1.0372	1.0736	1.1134	1.1487	1.183	1.2116	1.2401	1.2658	1.2906	1.3152	1.3379	1.3599	1.3806	1.3992	1.4142	1.4228	1.428	1.4305	1.4318	1.4335	1.433	1.4322
G8	0.0965	0.0967	0.0966	0.0965	0.097	0.0975	0.0979	0.0983	0.0986	0.0987	0.0994	0.1003	0.1007	0.1	0.1007	0.1013	0.1022	0.1039	0.1055	0.1081	0.1112	0.115	0.1196	0.1253	0.1313	0.1382	0.1477	0.1585	0.1732	0.1883	0.2076	0.2289	0.2566	0.2882	0.3236	0.3631	0.4162	0.4612	0.5155	0.569	0.6236	0.6838	0.748	0.8157	0.8794	0.9471	1.0098	1.063	1.1105	1.1548	1.1906	1.2307	1.263	1.2921	1.3181	1.3452	1.3689	1.3921	1.4123	1.4294	1.4397	1.4447	1.4481	1.4489	1.4493	1.4494	1.4492	1.4486	1.4488	1.4491	1.45	1.4502	1.4496
G9	0.0965	0.0965	0.0962	0.0963	0.0968	0.0972	0.0976	0.0978	0.0979	0.0978	0.0986	0.0991	0.0993	0.0989	0.0986	0.0991	0.0995	0.1005	0.1017	0.1027	0.1053	0.1073	0.1111	0.1142	0.1179	0.1228	0.1286	0.1349	0.1429	0.1526	0.1622	0.1736	0.1873	0.2023	0.2186	0.2362	0.2602	0.2859	0.3176	0.3494	0.3905	0.4357	0.4859	0.5369	0.5916	0.6522	0.7281	0.8012	0.869	0.9354	0.9867	1.0468	1.0921	1.132	1.1736	1.2127	1.242	1.2712	1.2979	1.3259	1.3505	1.3726	1.3851	1.3933	1.3964	1.399	1.401	1.3992	1.4001	1.4006	1.4009	1.4007	1.3992
G10	0.096	0.0959	0.0958	0.0957	0.0963	0.0969	0.0974	0.0983	0.0984	0.0986	0.0993	0.1001	0.1004	0.0998	0.0999	0.1007	0.1014	0.1023	0.104	0.1056	0.1082	0.1112	0.1155	0.1201	0.1254	0.1316	0.1388	0.147	0.1562	0.1655	0.1751	0.1854	0.1961	0.2083	0.2211	0.2343	0.2542	0.2732	0.2988	0.3285	0.3669	0.4137	0.4608	0.5066	0.5539	0.6031	0.6593	0.7254	0.8115	0.9003	0.9624	1.0211	1.0678	1.1087	1.1457	1.183	1.2149	1.2462	1.2759	1.3038	1.3289	1.3461	1.3572	1.3634	1.3654	1.3678	1.3693	1.3689	1.3695	1.3695	1.3696	1.3696	1.3696
G11	0.0951	0.0954	0.095	0.0946	0.0949	0.0949	0.0947	0.0946	0.0944	0.0938	0.0941	0.0944	0.0943	0.0934	0.0929	0.0927	0.0926	0.0928	0.0927	0.0926	0.093	0.093	0.0935	0.0937	0.0935	0.0932	0.0933	0.0933	0.0932	0.0931	0.0929	0.0926	0.0919	0.0919	0.0918	0.0917	0.0918	0.0919	0.092	0.0919	0.0918	0.092	0.092	0.0917	0.0916	0.0915	0.0916	0.0915	0.0917	0.0917	0.0917	0.0917	0.0915	0.0917	0.0921	0.092	0.0919	0.0921	0.092	0.0918	0.0919	0.0921	0.0921	0.0918	0.0914	0.0914	0.0914	0.0915	0.0916	0.0917	0.0924	0.0923	0.0925
G12	0.0963	0.0973	0.0972	0.096	0.0965	0.0961	0.0964	0.0961	0.0956	0.0951	0.0952	0.0953	0.0954	0.0945	0.0939	0.0936	0.0932	0.0936	0.0936	0.0929	0.0933	0.0932	0.0939	0.0939	0.0938	0.0935	0.0943	0.0943	0.0942	0.0941	0.094	0.0932	0.0931	0.0929	0.0927	0.0923	0.0923	0.092	0.0933	0.0925	0.0919	0.0932	0.0929	0.092	0.0924	0.0919	0.0922	0.0926	0.092	0.0918	0.0918	0.0927	0.0919	0.0917	0.0927	0.0925	0.0918	0.0927	0.0919	0.0921	0.092	0.0926	0.0927	0.0926	0.0916	0.0913	0.0922	0.0916	0.092	0.0919	0.0927	0.0924	0.0922
H1	0.0959	0.0956	0.0951	0.0946	0.0947	0.0948	0.0946	0.0945	0.0942	0.0935	0.0939	0.094	0.0939	0.093	0.0925	0.0922	0.092	0.0922	0.0921	0.0919	0.0923	0.0922	0.0929	0.093	0.0929	0.0925	0.0925	0.0923	0.0923	0.0922	0.0919	0.0915	0.091	0.0908	0.0908	0.0906	0.0906	0.0907	0.0907	0.0906	0.0905	0.0907	0.0906	0.0905	0.0902	0.0901	0.0903	0.0901	0.0901	0.0902	0.0902	0.0901	0.09	0.0902	0.0904	0.0904	0.0904	0.0905	0.0904	0.0902	0.0902	0.0903	0.0903	0.0901	0.0896	0.0895	0.0896	0.0897	0.0898	0.0898	0.0905	0.0904	0.0906
H2	0.0957	0.0954	0.0949	0.0945	0.0947	0.0946	0.0945	0.0943	0.0941	0.0934	0.0937	0.0939	0.0938	0.0929	0.0923	0.0921	0.0918	0.092	0.0919	0.0918	0.0921	0.0921	0.0927	0.0929	0.0927	0.0924	0.0924	0.0921	0.0922	0.0921	0.0918	0.0914	0.0908	0.0906	0.0906	0.0904	0.0904	0.0905	0.0905	0.0904	0.0904	0.0905	0.0905	0.0903	0.0901	0.09	0.0901	0.0899	0.09	0.09	0.0901	0.09	0.0898	0.09	0.0903	0.0903	0.0902	0.0903	0.0901	0.09	0.09	0.0902	0.0902	0.0899	0.0894	0.0893	0.0894	0.0895	0.0896	0.0896	0.0903	0.0903	0.0905
H3	0.0969	0.0966	0.0961	0.0956	0.0957	0.0958	0.0956	0.0954	0.0952	0.0946	0.0948	0.095	0.0949	0.094	0.0935	0.0932	0.093	0.0932	0.093	0.0928	0.0932	0.0932	0.0939	0.0939	0.0938	0.0935	0.0935	0.0933	0.0932	0.0932	0.0929	0.0925	0.0919	0.0917	0.0917	0.0915	0.0915	0.0916	0.0917	0.0915	0.0915	0.0917	0.0916	0.0913	0.0912	0.0911	0.0911	0.0911	0.0911	0.0911	0.0911	0.0911	0.0909	0.0911	0.0914	0.0913	0.0913	0.0914	0.0912	0.0911	0.0911	0.0913	0.0912	0.091	0.0905	0.0905	0.0905	0.0906	0.0907	0.0907	0.0914	0.0913	0.0915
H4	0.0972	0.0969	0.0963	0.0959	0.096	0.096	0.0958	0.0956	0.0954	0.0947	0.095	0.0953	0.0952	0.0942	0.0937	0.0934	0.0932	0.0934	0.0933	0.093	0.0934	0.0934	0.0941	0.0941	0.094	0.0937	0.0937	0.0935	0.0935	0.0934	0.0931	0.0927	0.0921	0.0919	0.0919	0.0918	0.0918	0.0919	0.0919	0.0918	0.0917	0.0919	0.0918	0.0916	0.0914	0.0913	0.0914	0.0913	0.0913	0.0913	0.0914	0.0913	0.0911	0.0914	0.0916	0.0916	0.0915	0.0916	0.0914	0.0913	0.0913	0.0915	0.0915	0.0912	0.0908	0.0907	0.0907	0.0908	0.0909	0.0909	0.0916	0.0916	0.0917
H5	0.0976	0.0973	0.0968	0.0963	0.0964	0.0965	0.0963	0.0962	0.0959	0.0952	0.0955	0.0957	0.0957	0.0947	0.0942	0.094	0.0937	0.0939	0.0938	0.0936	0.0939	0.094	0.0946	0.0947	0.0945	0.0942	0.0942	0.0941	0.094	0.0939	0.0937	0.0933	0.0926	0.0925	0.0925	0.0922	0.0923	0.0924	0.0924	0.0923	0.0923	0.0924	0.0924	0.0921	0.092	0.0918	0.0919	0.0919	0.0919	0.0919	0.0919	0.0919	0.0917	0.0919	0.0922	0.0921	0.092	0.0921	0.092	0.0918	0.0919	0.092	0.092	0.0918	0.0913	0.0913	0.0913	0.0914	0.0915	0.0915	0.0921	0.0921	0.0922
H6	0.0985	0.0982	0.0976	0.0972	0.0973	0.0973	0.0972	0.097	0.0968	0.096	0.0964	0.0967	0.0965	0.0956	0.095	0.0948	0.0946	0.0947	0.0946	0.0944	0.0948	0.0948	0.0954	0.0955	0.0954	0.0951	0.0951	0.0949	0.095	0.0948	0.0945	0.0942	0.0935	0.0934	0.0933	0.0932	0.0931	0.0933	0.0933	0.0931	0.0931	0.0933	0.0931	0.0929	0.0929	0.0928	0.0928	0.0927	0.0928	0.0928	0.0927	0.093	0.0925	0.0928	0.0932	0.093	0.0929	0.0931	0.0929	0.0926	0.0927	0.093	0.0929	0.0927	0.0922	0.0921	0.0921	0.0922	0.0923	0.0924	0.0932	0.0931	0.0931
H7	0.0979	0.0976	0.097	0.0965	0.0966	0.0967	0.0965	0.0963	0.0961	0.0954	0.0957	0.096	0.0959	0.0949	0.0943	0.0941	0.0939	0.0941	0.094	0.0938	0.0941	0.0941	0.0947	0.0948	0.0947	0.0943	0.0944	0.0941	0.0941	0.0941	0.0939	0.0934	0.0929	0.0927	0.0926	0.0925	0.0924	0.0926	0.0926	0.0925	0.0924	0.0926	0.0925	0.0923	0.0925	0.0921	0.0921	0.092	0.0921	0.092	0.092	0.0922	0.0918	0.0921	0.0925	0.0923	0.0922	0.0923	0.0922	0.092	0.0921	0.0923	0.0922	0.092	0.0915	0.0914	0.0915	0.0915	0.0917	0.0917	0.0925	0.0924	0.0924
H8	0.0971	0.0967	0.0962	0.0958	0.0958	0.0959	0.0957	0.0955	0.0953	0.0946	0.0949	0.0951	0.095	0.0941	0.0936	0.0934	0.0931	0.0933	0.0932	0.093	0.0933	0.0934	0.094	0.0941	0.0939	0.0938	0.0937	0.0934	0.0934	0.0934	0.0931	0.0927	0.0921	0.0919	0.0918	0.0917	0.0917	0.0918	0.0919	0.0917	0.0917	0.0918	0.0917	0.0916	0.0914	0.0912	0.0913	0.0912	0.0913	0.0913	0.0913	0.0913	0.0911	0.0913	0.0916	0.0915	0.0914	0.0915	0.0914	0.0912	0.0913	0.0915	0.0914	0.0912	0.0907	0.0906	0.0908	0.0908	0.0909	0.091	0.0916	0.0915	0.0917
H9	0.0986	0.0984	0.0978	0.0974	0.0975	0.0975	0.0973	0.0971	0.0969	0.0963	0.0965	0.0967	0.0967	0.0957	0.0952	0.0949	0.0947	0.095	0.0948	0.0946	0.095	0.095	0.0956	0.0957	0.0955	0.0952	0.0952	0.095	0.095	0.0949	0.0946	0.0942	0.0937	0.0935	0.0935	0.0932	0.0933	0.0934	0.0934	0.0933	0.0933	0.0934	0.0934	0.0932	0.093	0.0928	0.0929	0.0929	0.0929	0.0929	0.0929	0.0929	0.0926	0.0928	0.0932	0.0931	0.093	0.0931	0.093	0.0929	0.0929	0.0931	0.0931	0.0928	0.0924	0.0923	0.0923	0.0924	0.0925	0.0925	0.0933	0.0931	0.0933
H10	0.0966	0.0964	0.0958	0.0953	0.0955	0.0955	0.0953	0.0951	0.0949	0.0943	0.0946	0.0948	0.0946	0.094	0.0932	0.093	0.0928	0.093	0.0928	0.0927	0.093	0.093	0.0936	0.0937	0.0935	0.0932	0.0933	0.093	0.093	0.093	0.0927	0.0923	0.0917	0.0916	0.0915	0.0913	0.0913	0.0914	0.0915	0.0914	0.0913	0.0915	0.0914	0.0912	0.091	0.0909	0.091	0.0909	0.0909	0.0909	0.0909	0.0909	0.0907	0.0909	0.0913	0.0912	0.0911	0.0913	0.0911	0.0909	0.091	0.0911	0.0911	0.0909	0.0904	0.0904	0.0904	0.0905	0.0906	0.0906	0.0913	0.0911	0.0913
H11	0.0979	0.0978	0.0971	0.0967	0.0969	0.0968	0.0967	0.0965	0.0963	0.0957	0.0959	0.0961	0.0961	0.0952	0.0946	0.0944	0.0942	0.0944	0.0943	0.0941	0.0944	0.0945	0.0951	0.0951	0.0949	0.0947	0.0947	0.0945	0.0945	0.0944	0.0942	0.0938	0.0932	0.093	0.093	0.0928	0.0928	0.0929	0.093	0.0928	0.0928	0.093	0.0929	0.0927	0.0925	0.0923	0.0924	0.0923	0.0924	0.0924	0.0924	0.0924	0.0921	0.0924	0.0926	0.0927	0.0926	0.0927	0.0926	0.0924	0.0924	0.0926	0.0926	0.0923	0.0919	0.0918	0.0919	0.092	0.092	0.0921	0.0928	0.0926	0.0928
H12	0.0962	0.096	0.0954	0.0954	0.097	0.0967	0.0966	0.0958	0.0945	0.094	0.0958	0.0944	0.0943	0.0934	0.0929	0.0927	0.0925	0.0926	0.0925	0.0924	0.0927	0.0927	0.0933	0.0934	0.0932	0.0929	0.093	0.0927	0.0927	0.0927	0.0924	0.092	0.0915	0.0913	0.0913	0.0911	0.0911	0.0912	0.0913	0.0911	0.091	0.0912	0.0911	0.0909	0.0908	0.0907	0.0907	0.0906	0.0907	0.0907	0.0907	0.0907	0.0905	0.0907	0.091	0.0909	0.0909	0.091	0.0909	0.0907	0.0908	0.091	0.0909	0.0925	0.0902	0.0902	0.0902	0.0904	0.0903	0.0904	0.0911	0.091	0.0912
NaCl
Time (h) -->	0	0.333333	0.666667	1	1.33333	1.66667	2	2.33333	2.66667	3	3.33333	3.66667	4	4.33333	4.66667	5	5.33333	5.66667	6	6.33333	6.66667	7	7.33333	7.66667	8	8.33333	8.66667	9	9.33333	9.66667	10	10.3333	10.6667	11	11.3333	11.6667	12	12.3333	12.6667	13	13.3333	13.6667	14	14.3333	14.6667	15	15.3333	15.6667	16	16.3333	16.6667	17	17.3333	17.6667	18	18.3333	18.6667	19	19.3333	19.6667	20	20.3333	20.6667	21	21.3333	21.6667	22	22.3333	22.6667	23	23.3333	23.6667	24
A1	0.1131	0.1132	0.1132	0.1131	0.1131	0.113	0.113	0.113	0.113	0.1129	0.1129	0.1129	0.1128	0.1128	0.1128	0.1127	0.1128	0.1128	0.1128	0.1128	0.1127	0.1127	0.1127	0.1127	0.1126	0.1126	0.1125	0.1125	0.1124	0.1125	0.1124	0.1124	0.1124	0.1124	0.1124	0.1124	0.1124	0.1124	0.1123	0.1123	0.1123	0.1123	0.1122	0.1122	0.1122	0.1122	0.1122	0.1122	0.1123	0.1122	0.1123	0.1122	0.1122	0.1122	0.1121	0.1121	0.1121	0.1121	0.112	0.112	0.1121	0.1121	0.112	0.112	0.112	0.112	0.112	0.1119	0.1119	0.1119	0.1119	0.1119	0.1118
A2	0.1134	0.1135	0.1134	0.1133	0.1132	0.1132	0.1131	0.1131	0.1131	0.1131	0.1131	0.113	0.113	0.113	0.1129	0.1129	0.113	0.1129	0.1129	0.1129	0.1129	0.1129	0.1128	0.1128	0.1128	0.1127	0.1127	0.1127	0.1127	0.1126	0.1126	0.1126	0.1126	0.1126	0.1126	0.1125	0.1125	0.1125	0.1125	0.1124	0.1124	0.1124	0.1124	0.1124	0.1124	0.1124	0.1124	0.1124	0.1124	0.1124	0.1124	0.1124	0.1124	0.1123	0.1123	0.1123	0.1123	0.1122	0.1122	0.1122	0.1123	0.1123	0.1122	0.1122	0.1122	0.1121	0.1121	0.1122	0.1122	0.1121	0.1121	0.1121	0.1121
A3	0.1136	0.1139	0.1139	0.1138	0.1138	0.1137	0.1136	0.1136	0.1136	0.1136	0.1136	0.1135	0.1135	0.1135	0.1135	0.1135	0.1135	0.1135	0.1135	0.1134	0.1134	0.1134	0.1133	0.1134	0.1133	0.1133	0.1132	0.1132	0.1132	0.1132	0.1132	0.1131	0.1132	0.1131	0.1132	0.1131	0.1131	0.1131	0.113	0.113	0.113	0.113	0.113	0.1129	0.113	0.113	0.1129	0.113	0.113	0.113	0.113	0.1129	0.1129	0.1129	0.1129	0.1129	0.1129	0.1128	0.1128	0.1128	0.1129	0.1129	0.1128	0.1128	0.1127	0.1127	0.1128	0.1127	0.1127	0.1128	0.1127	0.1127	0.1127
A4	0.1141	0.114	0.1139	0.1137	0.1137	0.1136	0.1135	0.1135	0.1135	0.1135	0.1134	0.1134	0.1133	0.1134	0.1134	0.1133	0.1133	0.1133	0.1134	0.1134	0.1133	0.1133	0.1133	0.1133	0.1132	0.1132	0.1131	0.1131	0.1131	0.1132	0.1131	0.113	0.1131	0.113	0.1131	0.113	0.113	0.113	0.1129	0.1129	0.1129	0.1129	0.1128	0.1128	0.1128	0.1128	0.1128	0.1129	0.1129	0.1129	0.1129	0.1128	0.1128	0.1128	0.1128	0.1127	0.1127	0.1127	0.1127	0.1127	0.1127	0.1127	0.1127	0.1127	0.1126	0.1126	0.1126	0.1127	0.1127	0.1127	0.1126	0.1126	0.1126
A5	0.1135	0.1138	0.1137	0.1135	0.1135	0.1134	0.1134	0.1133	0.1133	0.1133	0.1135	0.1133	0.1133	0.1132	0.1133	0.1133	0.1133	0.1133	0.1133	0.1133	0.1133	0.1132	0.1132	0.1132	0.1131	0.1131	0.1131	0.113	0.113	0.1131	0.1131	0.113	0.1131	0.1131	0.113	0.113	0.1129	0.1129	0.1129	0.1129	0.1128	0.1128	0.1128	0.1128	0.1128	0.1128	0.1128	0.1129	0.1128	0.1128	0.1129	0.1128	0.1128	0.1127	0.1127	0.1127	0.1126	0.1127	0.1127	0.1126	0.1127	0.1127	0.1127	0.1126	0.1126	0.1125	0.1125	0.1125	0.1126	0.1125	0.1125	0.1125	0.1125
A6	0.1141	0.1142	0.1142	0.1141	0.114	0.1139	0.1139	0.1138	0.1138	0.1138	0.1137	0.1137	0.1136	0.1136	0.1136	0.1136	0.1136	0.1136	0.1136	0.1136	0.1136	0.1136	0.1135	0.1135	0.1135	0.1134	0.1133	0.1133	0.1133	0.1134	0.1133	0.1133	0.1134	0.1133	0.1134	0.1133	0.1133	0.1132	0.1132	0.1131	0.1131	0.1131	0.1131	0.1131	0.1131	0.1131	0.1131	0.1131	0.1131	0.1131	0.1132	0.1131	0.1131	0.113	0.113	0.113	0.1129	0.113	0.1129	0.1129	0.113	0.113	0.1129	0.1129	0.1129	0.1129	0.1128	0.1129	0.1129	0.1129	0.1129	0.1129	0.1128
A7	0.114	0.1141	0.114	0.1139	0.1139	0.1139	0.1138	0.1137	0.1137	0.1137	0.1137	0.1136	0.1135	0.1136	0.1136	0.1136	0.1135	0.1135	0.1135	0.1135	0.1135	0.1135	0.1134	0.1134	0.1133	0.1133	0.1132	0.1132	0.1132	0.1133	0.1132	0.1132	0.1132	0.1132	0.1132	0.1131	0.1131	0.1131	0.1131	0.113	0.113	0.113	0.1129	0.113	0.113	0.1129	0.113	0.113	0.113	0.113	0.113	0.113	0.1129	0.1129	0.1129	0.1129	0.1128	0.1129	0.1128	0.1128	0.1129	0.1129	0.1128	0.1128	0.1127	0.1127	0.1127	0.1128	0.1128	0.1127	0.1127	0.1127	0.1127
A8	0.1211	0.1212	0.121	0.1207	0.1205	0.1203	0.1201	0.12	0.12	0.1199	0.1199	0.1199	0.1198	0.1198	0.1198	0.1198	0.1198	0.1198	0.1197	0.1198	0.1198	0.1197	0.1196	0.1196	0.1195	0.1195	0.1194	0.1194	0.1195	0.1195	0.1195	0.1194	0.1195	0.1194	0.1195	0.1194	0.1194	0.1193	0.1193	0.1192	0.1193	0.1193	0.1192	0.1193	0.1192	0.1192	0.1193	0.1193	0.1193	0.1193	0.1193	0.1193	0.1193	0.1193	0.1192	0.1191	0.1191	0.1191	0.1191	0.1191	0.1192	0.1192	0.1191	0.1191	0.119	0.119	0.1191	0.1191	0.1191	0.1191	0.1191	0.1191	0.1191
A9	0.1156	0.1158	0.1157	0.1156	0.1156	0.1155	0.1155	0.1154	0.1154	0.1154	0.1153	0.1153	0.1152	0.1152	0.1153	0.1152	0.1152	0.1152	0.1152	0.1152	0.1152	0.1151	0.1151	0.115	0.115	0.1149	0.1151	0.1148	0.1148	0.1149	0.1149	0.1148	0.1149	0.1148	0.1149	0.1148	0.1148	0.1148	0.1147	0.1147	0.1147	0.1147	0.1147	0.1147	0.1147	0.1147	0.1147	0.1147	0.1148	0.1147	0.1148	0.1147	0.1147	0.1147	0.1146	0.1146	0.1145	0.1146	0.1146	0.1145	0.1146	0.1146	0.1146	0.1145	0.1144	0.1144	0.1144	0.1145	0.1145	0.1145	0.1144	0.1144	0.1144
A10	0.1139	0.1143	0.1142	0.1141	0.114	0.1139	0.1139	0.1138	0.1138	0.1138	0.1138	0.1137	0.1136	0.1136	0.1137	0.1136	0.1136	0.1136	0.1136	0.1136	0.1136	0.1136	0.1135	0.1134	0.1134	0.1133	0.1133	0.1132	0.1133	0.1134	0.1133	0.1133	0.1134	0.1133	0.1133	0.1133	0.1133	0.1133	0.1132	0.1132	0.1132	0.1132	0.1131	0.1131	0.1132	0.1131	0.1132	0.1133	0.1133	0.1132	0.1133	0.1132	0.1132	0.1132	0.1131	0.1131	0.113	0.1131	0.1131	0.113	0.1131	0.1131	0.1131	0.113	0.1129	0.1129	0.1129	0.1129	0.113	0.1129	0.1129	0.1129	0.1129
A11	0.1142	0.1145	0.1144	0.1143	0.1143	0.1142	0.1141	0.1141	0.114	0.114	0.114	0.114	0.1139	0.1139	0.1139	0.1139	0.1138	0.1139	0.1139	0.1139	0.1139	0.1138	0.1138	0.1137	0.1137	0.1136	0.1135	0.1135	0.1136	0.1137	0.1137	0.1136	0.1137	0.1137	0.1137	0.1137	0.1136	0.1136	0.1135	0.1135	0.1135	0.1135	0.1134	0.1134	0.1135	0.1134	0.1135	0.1135	0.1135	0.1135	0.1135	0.1135	0.1134	0.1134	0.1134	0.1134	0.1133	0.1134	0.1133	0.1133	0.1134	0.1134	0.1133	0.1132	0.1132	0.1132	0.1132	0.1132	0.1133	0.1133	0.1132	0.1132	0.1132
A12	0.1147	0.115	0.1149	0.1148	0.1147	0.1146	0.1146	0.1145	0.1144	0.1144	0.1144	0.1143	0.1142	0.1143	0.1144	0.1143	0.1143	0.1143	0.1143	0.1142	0.1143	0.1142	0.1141	0.1141	0.1141	0.114	0.1139	0.1139	0.114	0.1141	0.114	0.114	0.1141	0.1141	0.1141	0.114	0.114	0.114	0.1139	0.1139	0.1139	0.1139	0.1138	0.1138	0.1139	0.1138	0.1138	0.1139	0.1139	0.1138	0.1139	0.1138	0.1138	0.1137	0.1137	0.1137	0.1135	0.1136	0.1136	0.1135	0.1136	0.1137	0.1136	0.1135	0.1134	0.1134	0.1134	0.1134	0.1134	0.1134	0.1134	0.1135	0.1134
B1	0.1145	0.1153	0.1153	0.1151	0.1152	0.115	0.115	0.1149	0.1148	0.1148	0.1147	0.1147	0.1144	0.1145	0.1147	0.1145	0.1146	0.1146	0.1144	0.1146	0.1143	0.1145	0.1144	0.1141	0.114	0.114	0.1139	0.1136	0.114	0.1145	0.1142	0.1144	0.1143	0.1143	0.1144	0.1143	0.1144	0.1142	0.1141	0.1141	0.1142	0.1141	0.114	0.1138	0.1141	0.1141	0.1142	0.1141	0.1142	0.1141	0.1143	0.1142	0.114	0.114	0.1139	0.1139	0.1138	0.1141	0.1138	0.1137	0.114	0.1141	0.1138	0.1137	0.1134	0.1136	0.1136	0.1138	0.1141	0.1138	0.1137	0.1138	0.1138
B2	0.1135	0.1147	0.1149	0.1152	0.1156	0.1159	0.1164	0.1173	0.1184	0.1202	0.1227	0.1263	0.1315	0.1386	0.1485	0.1612	0.178	0.1982	0.2259	0.2622	0.3069	0.3627	0.4281	0.505	0.5886	0.6719	0.752	0.821	0.8834	0.9357	0.9899	1.0351	1.0843	1.1299	1.1692	1.2142	1.2566	1.2964	1.3325	1.3618	1.3801	1.3918	1.3977	1.4018	1.4034	1.4046	1.4057	1.4062	1.4059	1.4061	1.406	1.406	1.4058	1.4057	1.4058	1.4059	1.4056	1.4064	1.4067	1.4069	1.4075	1.4078	1.4083	1.4085	1.4086	1.409	1.4097	1.4098	1.4105	1.4109	1.4112	1.4121	1.4126
B3	0.115	0.1165	0.1166	0.1167	0.117	0.1173	0.1179	0.1187	0.12	0.1222	0.1251	0.1297	0.1362	0.1448	0.156	0.1702	0.1888	0.2128	0.242	0.2802	0.3269	0.3839	0.4512	0.5304	0.6156	0.7057	0.7965	0.8843	0.964	1.0367	1.1018	1.1598	1.212	1.2578	1.2974	1.3347	1.3684	1.3986	1.4214	1.4351	1.443	1.4475	1.4495	1.4508	1.4508	1.4511	1.4513	1.4514	1.4511	1.4509	1.4508	1.451	1.4509	1.4505	1.4508	1.451	1.4504	1.4511	1.4512	1.4508	1.4515	1.4516	1.4521	1.4521	1.452	1.4526	1.4532	1.4533	1.4538	1.4542	1.4544	1.4552	1.4558
B4	0.115	0.1162	0.1169	0.1164	0.1169	0.1172	0.1182	0.1188	0.1203	0.1221	0.1246	0.1285	0.1342	0.1422	0.1528	0.1659	0.1828	0.2043	0.2309	0.2641	0.306	0.3576	0.4199	0.492	0.5737	0.6596	0.7425	0.8201	0.8903	0.949	1.0016	1.0478	1.0911	1.1358	1.1757	1.2179	1.2592	1.2959	1.3315	1.3604	1.3806	1.3924	1.3992	1.4029	1.4051	1.4064	1.407	1.4071	1.4075	1.4071	1.4071	1.4071	1.4072	1.4067	1.4071	1.4074	1.4068	1.4073	1.4074	1.4074	1.4078	1.4082	1.4088	1.409	1.4093	1.4095	1.4099	1.4104	1.4108	1.4114	1.4117	1.4124	1.4132
B5	0.1138	0.1158	0.1154	0.1156	0.1161	0.1165	0.1173	0.1182	0.1196	0.1215	0.1239	0.127	0.1316	0.1377	0.1451	0.1539	0.1646	0.1778	0.1928	0.2115	0.233	0.2574	0.2865	0.3186	0.3559	0.3964	0.4409	0.491	0.5433	0.5945	0.6471	0.6974	0.7428	0.7816	0.8182	0.8499	0.8826	0.9114	0.9383	0.9596	0.9796	0.9981	1.0165	1.0346	1.0503	1.0675	1.083	1.0976	1.1109	1.1245	1.1384	1.1525	1.1661	1.1799	1.1954	1.2101	1.2235	1.2361	1.2482	1.2578	1.2689	1.2736	1.2782	1.2809	1.2819	1.2824	1.2813	1.2801	1.279	1.2772	1.2755	1.2753	1.2711
B6	0.1129	0.1139	0.1142	0.1143	0.1148	0.115	0.1156	0.1163	0.1174	0.1191	0.1213	0.1247	0.13	0.1375	0.1471	0.1585	0.174	0.1928	0.217	0.247	0.2845	0.3303	0.3848	0.4478	0.5198	0.5974	0.6787	0.7595	0.8413	0.9171	0.9885	1.0537	1.1096	1.1598	1.201	1.2377	1.2694	1.2973	1.3219	1.3426	1.3623	1.3797	1.3957	1.4103	1.4227	1.4304	1.4345	1.4351	1.4348	1.4342	1.4329	1.432	1.4308	1.4294	1.4285	1.4279	1.4266	1.4263	1.4258	1.4251	1.4246	1.4243	1.4241	1.4233	1.4229	1.4226	1.4224	1.422	1.4218	1.4213	1.4209	1.4208	1.4211
B7	0.1141	0.1153	0.1156	0.1158	0.116	0.1165	0.1172	0.1183	0.1198	0.1224	0.1258	0.1306	0.1375	0.1473	0.1595	0.1744	0.1948	0.2186	0.2479	0.2812	0.3239	0.3734	0.4314	0.4935	0.5624	0.6345	0.7073	0.776	0.8372	0.8947	0.9442	0.9873	1.0234	1.0581	1.0853	1.1116	1.1405	1.1691	1.1989	1.2283	1.2587	1.289	1.3168	1.3393	1.353	1.3615	1.3661	1.3684	1.3692	1.3694	1.3696	1.3697	1.3694	1.3686	1.3688	1.369	1.368	1.3684	1.3685	1.3685	1.3684	1.3686	1.3692	1.3689	1.3686	1.3688	1.3692	1.3691	1.3692	1.3695	1.3698	1.3704	1.3708
B8	0.1134	0.1146	0.1149	0.1153	0.1155	0.116	0.1169	0.1181	0.12	0.1228	0.127	0.1329	0.1409	0.1515	0.166	0.1837	0.2073	0.2382	0.2792	0.3291	0.3927	0.4639	0.5446	0.6278	0.7126	0.7919	0.8627	0.9235	0.9723	1.0128	1.0492	1.0794	1.1121	1.1487	1.1836	1.2224	1.2631	1.3005	1.3317	1.3508	1.3617	1.367	1.3706	1.3724	1.3731	1.3736	1.374	1.3746	1.375	1.375	1.3753	1.3756	1.3762	1.3759	1.3764	1.377	1.3765	1.3777	1.3776	1.3776	1.3784	1.3792	1.38	1.3805	1.381	1.3817	1.3826	1.383	1.3837	1.3844	1.3845	1.3857	1.3863
B9	0.1135	0.1151	0.1152	0.1154	0.1157	0.1161	0.1169	0.118	0.1198	0.1227	0.1268	0.1326	0.1405	0.1512	0.1646	0.1812	0.2015	0.2285	0.2619	0.3032	0.3544	0.4158	0.4896	0.5688	0.6548	0.7431	0.8269	0.9051	0.9772	1.0377	1.0899	1.1368	1.1802	1.2212	1.2591	1.2966	1.3312	1.3613	1.3821	1.3935	1.3999	1.4037	1.4054	1.4064	1.407	1.407	1.4074	1.4075	1.4079	1.4079	1.4079	1.408	1.4084	1.408	1.4083	1.4089	1.4085	1.4093	1.4096	1.4098	1.41	1.4109	1.4113	1.4118	1.412	1.4127	1.4134	1.4137	1.4143	1.4148	1.4153	1.416	1.417
B10	0.1136	0.1145	0.1147	0.115	0.1153	0.1158	0.1166	0.1179	0.1198	0.1229	0.1273	0.1332	0.142	0.1531	0.1675	0.1863	0.2097	0.2407	0.2794	0.3266	0.387	0.4581	0.5387	0.6265	0.7159	0.8009	0.8798	0.9477	1.0046	1.0525	1.0946	1.1338	1.1712	1.209	1.2432	1.2789	1.3143	1.3462	1.3708	1.3847	1.3916	1.3961	1.3985	1.3997	1.4002	1.4009	1.4014	1.4019	1.402	1.4022	1.4027	1.4029	1.4032	1.403	1.4038	1.4042	1.4039	1.4047	1.4053	1.4057	1.4062	1.4068	1.4075	1.4082	1.4088	1.4093	1.4101	1.4105	1.4112	1.4116	1.4124	1.4132	1.414
B11	0.1115	0.113	0.113	0.1133	0.1135	0.1129	0.1128	0.1128	0.1134	0.1128	0.1128	0.1127	0.1126	0.1127	0.1128	0.1127	0.1126	0.1127	0.1127	0.1126	0.1127	0.1126	0.1126	0.1125	0.1125	0.1124	0.1123	0.1123	0.1124	0.1126	0.1125	0.1125	0.1126	0.1125	0.1125	0.1125	0.1125	0.1124	0.1124	0.1124	0.1123	0.1124	0.1123	0.1124	0.1124	0.1123	0.1124	0.1125	0.1126	0.1125	0.1126	0.1126	0.1125	0.1125	0.1124	0.1124	0.1123	0.1124	0.1124	0.1123	0.1125	0.1125	0.1124	0.1123	0.1123	0.1122	0.1123	0.1123	0.1124	0.1124	0.1123	0.1124	0.1124
B12	0.1137	0.1141	0.114	0.1139	0.1139	0.1138	0.1138	0.1137	0.1137	0.1137	0.1136	0.1136	0.1135	0.1135	0.1136	0.1135	0.1135	0.1135	0.1135	0.1134	0.1135	0.1134	0.1133	0.1133	0.1132	0.1131	0.1131	0.113	0.1131	0.1133	0.1132	0.1132	0.1133	0.1132	0.1133	0.1132	0.1132	0.1132	0.1131	0.1131	0.113	0.113	0.1129	0.113	0.1131	0.113	0.113	0.113	0.1131	0.1131	0.1131	0.113	0.113	0.113	0.1129	0.1129	0.1128	0.1129	0.1128	0.1128	0.1129	0.1129	0.1128	0.1127	0.1127	0.1126	0.1126	0.1127	0.1127	0.1128	0.1127	0.1131	0.1128
C1	0.114	0.1145	0.1144	0.1143	0.1143	0.1141	0.1141	0.114	0.114	0.114	0.114	0.1138	0.114	0.1138	0.1139	0.1137	0.1138	0.1139	0.1138	0.1137	0.1137	0.1136	0.1135	0.1134	0.1133	0.1132	0.1131	0.113	0.1132	0.1136	0.1134	0.1135	0.1136	0.1136	0.1137	0.1136	0.1135	0.1135	0.1135	0.1134	0.1133	0.1133	0.1132	0.1133	0.1134	0.1133	0.1134	0.1135	0.1135	0.1135	0.1135	0.1135	0.1134	0.1134	0.1133	0.1132	0.1131	0.1133	0.1132	0.1132	0.1133	0.1134	0.1132	0.1129	0.1128	0.1128	0.1129	0.113	0.1131	0.1132	0.1132	0.1133	0.1133
C2	0.1141	0.1152	0.1154	0.1154	0.1158	0.1162	0.1167	0.1175	0.1188	0.1206	0.1231	0.1266	0.1319	0.1389	0.1488	0.161	0.177	0.1978	0.2241	0.2574	0.3021	0.3594	0.4311	0.5175	0.6088	0.7008	0.7877	0.8696	0.9407	1.0038	1.0599	1.1096	1.1559	1.1989	1.2357	1.2746	1.3115	1.3447	1.3752	1.401	1.4198	1.4319	1.4387	1.4428	1.4451	1.4463	1.4472	1.448	1.4477	1.4483	1.4484	1.4481	1.4481	1.4478	1.4482	1.4484	1.4481	1.4486	1.4488	1.4487	1.4492	1.4497	1.45	1.4502	1.4502	1.4504	1.4515	1.4516	1.4516	1.4523	1.4527	1.453	1.4538
C3	0.1138	0.1151	0.1149	0.115	0.1154	0.1158	0.1164	0.1172	0.1186	0.1207	0.1235	0.1274	0.133	0.1406	0.1508	0.1635	0.1802	0.2028	0.2328	0.2706	0.3194	0.3821	0.4535	0.5356	0.6245	0.7137	0.8016	0.884	0.9568	1.0201	1.076	1.1242	1.1684	1.2088	1.2454	1.2836	1.3201	1.3531	1.3782	1.3925	1.4011	1.4062	1.4086	1.4105	1.4113	1.4117	1.4121	1.4121	1.412	1.4123	1.4129	1.4122	1.4125	1.4122	1.4126	1.413	1.4125	1.4131	1.4133	1.4134	1.4139	1.4142	1.4148	1.4149	1.4153	1.4156	1.4161	1.4166	1.4171	1.4175	1.4181	1.4185	1.4197
C4	0.1135	0.1149	0.1151	0.1152	0.1154	0.1157	0.1162	0.117	0.1182	0.1201	0.1227	0.1262	0.1314	0.1386	0.1481	0.1595	0.1742	0.1936	0.2181	0.2489	0.287	0.3335	0.3927	0.4636	0.5447	0.6317	0.7178	0.8006	0.872	0.9362	0.9937	1.0423	1.093	1.14	1.1835	1.2259	1.2666	1.3047	1.3396	1.369	1.3883	1.4	1.4066	1.4103	1.4124	1.4138	1.4147	1.415	1.4154	1.4156	1.416	1.4156	1.4157	1.4153	1.4159	1.4162	1.416	1.4165	1.4167	1.4164	1.4171	1.4178	1.4181	1.4181	1.4182	1.4184	1.4194	1.4198	1.42	1.4209	1.4211	1.4214	1.4225
C5	0.1147	0.116	0.1163	0.1165	0.1169	0.1174	0.1181	0.1192	0.1207	0.1229	0.1257	0.1293	0.134	0.1402	0.1478	0.1562	0.1676	0.1816	0.1965	0.2157	0.2376	0.2629	0.2923	0.3264	0.3649	0.4076	0.4543	0.5043	0.5562	0.6095	0.6613	0.7107	0.7563	0.7995	0.8356	0.8675	0.8973	0.9224	0.947	0.9693	0.9868	1.0055	1.0249	1.0414	1.0551	1.0699	1.0824	1.0964	1.1096	1.1226	1.1367	1.1517	1.1653	1.1796	1.1942	1.2097	1.224	1.2371	1.2502	1.26	1.2686	1.275	1.277	1.277	1.2768	1.2734	1.2735	1.2701	1.2671	1.2694	1.2648	1.2663	1.2633
C6	0.1135	0.115	0.1154	0.1153	0.1161	0.116	0.1165	0.1173	0.1184	0.1201	0.1222	0.1252	0.1296	0.1366	0.1452	0.1561	0.1699	0.1876	0.2086	0.2361	0.2704	0.3129	0.3652	0.4248	0.4946	0.5721	0.6528	0.736	0.8176	0.8946	0.969	1.0338	1.0922	1.1441	1.1854	1.2224	1.2531	1.2797	1.3024	1.3237	1.3432	1.3619	1.3787	1.393	1.4047	1.4116	1.4145	1.4152	1.415	1.4142	1.413	1.4117	1.4104	1.4092	1.4087	1.408	1.4068	1.4065	1.4058	1.4052	1.4048	1.4049	1.404	1.4034	1.4029	1.4023	1.4027	1.4017	1.4016	1.4014	1.4011	1.4008	1.4009
C7	0.1136	0.115	0.1153	0.1153	0.1156	0.1161	0.1166	0.1175	0.1189	0.1212	0.1244	0.1288	0.1349	0.1438	0.1544	0.1675	0.1847	0.2068	0.2336	0.2655	0.3061	0.3528	0.4078	0.4703	0.54	0.6131	0.684	0.7537	0.8191	0.8777	0.9281	0.9717	1.0115	1.049	1.0791	1.1104	1.1429	1.1745	1.2048	1.2366	1.269	1.299	1.326	1.3463	1.3575	1.3641	1.3676	1.3694	1.3701	1.3703	1.3704	1.37	1.3695	1.3692	1.3696	1.3693	1.3689	1.369	1.3692	1.369	1.3691	1.3697	1.3689	1.369	1.3691	1.3691	1.3693	1.3696	1.3697	1.3699	1.3703	1.3704	1.3712
C8	0.1139	0.1153	0.1156	0.1157	0.1161	0.1164	0.1172	0.1184	0.1201	0.123	0.1271	0.133	0.141	0.1526	0.168	0.1863	0.2104	0.2431	0.2821	0.3344	0.3961	0.4707	0.5499	0.6324	0.7189	0.7985	0.868	0.9289	0.9791	1.0173	1.0521	1.0888	1.1287	1.1703	1.2081	1.2482	1.2883	1.3257	1.3553	1.3727	1.3827	1.3882	1.3918	1.3938	1.3946	1.3955	1.396	1.3968	1.3972	1.3973	1.3978	1.398	1.3982	1.3982	1.3986	1.399	1.399	1.3996	1.3996	1.4	1.4006	1.4016	1.4016	1.4023	1.4025	1.4028	1.4038	1.4041	1.4048	1.4054	1.4059	1.4064	1.4072
C9	0.1143	0.1156	0.1159	0.116	0.1165	0.117	0.1178	0.1189	0.1206	0.1236	0.1277	0.1332	0.141	0.1516	0.1649	0.1823	0.2032	0.2301	0.263	0.3046	0.3538	0.4155	0.4862	0.5655	0.6516	0.7379	0.8211	0.9009	0.9714	1.0328	1.0863	1.1348	1.1799	1.2238	1.264	1.3014	1.3374	1.3689	1.3896	1.4007	1.4072	1.411	1.4131	1.4143	1.4148	1.4152	1.4155	1.416	1.4163	1.4162	1.4163	1.4164	1.4169	1.4168	1.4173	1.4172	1.417	1.4177	1.4176	1.4181	1.4188	1.4194	1.4194	1.4196	1.4201	1.4201	1.4213	1.4216	1.422	1.4224	1.423	1.4233	1.4244
C10	0.1148	0.1158	0.1162	0.1162	0.1167	0.1171	0.118	0.1191	0.1208	0.1237	0.1277	0.1331	0.1403	0.1505	0.1634	0.1806	0.2029	0.2336	0.2718	0.3209	0.3818	0.4542	0.5357	0.6217	0.7097	0.7924	0.8648	0.9275	0.9817	1.0287	1.0674	1.1039	1.1455	1.1875	1.2292	1.2685	1.3076	1.3431	1.3685	1.3833	1.3911	1.396	1.3984	1.4005	1.4013	1.4025	1.4026	1.4034	1.4036	1.4039	1.4046	1.4045	1.405	1.4049	1.4058	1.4059	1.406	1.4066	1.4072	1.4076	1.4079	1.4089	1.4095	1.4097	1.4102	1.4108	1.4113	1.4118	1.4125	1.413	1.4139	1.4147	1.4157
C11	0.1131	0.1143	0.1144	0.1143	0.1142	0.114	0.114	0.1139	0.1138	0.1139	0.1138	0.1137	0.1136	0.1136	0.1137	0.1135	0.1136	0.1136	0.1135	0.1135	0.1134	0.1133	0.1132	0.113	0.1129	0.1129	0.1127	0.1126	0.113	0.1134	0.1133	0.1133	0.1134	0.1135	0.1135	0.1134	0.1135	0.1134	0.1134	0.1132	0.1133	0.1131	0.113	0.1133	0.1134	0.1132	0.1134	0.1135	0.1135	0.1134	0.1134	0.1134	0.1135	0.1133	0.1134	0.113	0.113	0.1132	0.113	0.1131	0.1133	0.1135	0.1131	0.1128	0.1127	0.1126	0.1127	0.1129	0.1132	0.1133	0.1132	0.1137	0.1134
C12	0.1147	0.1152	0.1152	0.1151	0.1151	0.1149	0.1149	0.1148	0.1147	0.1148	0.1147	0.1145	0.1144	0.1145	0.1147	0.1144	0.1145	0.1145	0.1144	0.1143	0.1142	0.1141	0.114	0.1138	0.1137	0.1136	0.1134	0.1132	0.1137	0.1142	0.114	0.1141	0.1142	0.1142	0.1143	0.1142	0.1142	0.1142	0.1141	0.1139	0.1139	0.1139	0.1137	0.1139	0.114	0.1139	0.1141	0.114	0.1141	0.114	0.1141	0.1141	0.1139	0.1139	0.1138	0.1136	0.1135	0.1141	0.1136	0.1136	0.1138	0.114	0.1136	0.1132	0.113	0.113	0.1131	0.1133	0.1135	0.1137	0.1136	0.1139	0.1137
D1	0.1143	0.1148	0.1147	0.1145	0.1145	0.1143	0.1142	0.1141	0.114	0.1141	0.1141	0.1138	0.1137	0.1137	0.1141	0.1137	0.1139	0.1138	0.1137	0.1135	0.1134	0.1133	0.1132	0.1129	0.1128	0.1127	0.1125	0.1123	0.1129	0.1136	0.1133	0.1134	0.1134	0.1135	0.1136	0.1135	0.1136	0.1134	0.1133	0.1132	0.1132	0.113	0.113	0.1132	0.1133	0.1131	0.1133	0.1133	0.1134	0.1134	0.1134	0.1134	0.1133	0.1132	0.1131	0.1129	0.1128	0.1131	0.1128	0.1129	0.1132	0.1133	0.1128	0.1124	0.1122	0.1121	0.1123	0.1125	0.1129	0.113	0.1131	0.1134	0.1132
D2	0.1144	0.1154	0.1154	0.1155	0.1159	0.1162	0.1167	0.1174	0.1185	0.1204	0.1229	0.1262	0.132	0.1401	0.151	0.1643	0.1832	0.2075	0.2372	0.2763	0.3261	0.3894	0.4665	0.5498	0.635	0.7182	0.7958	0.8649	0.924	0.9786	1.0299	1.0761	1.1188	1.1616	1.1993	1.2381	1.2755	1.3127	1.3454	1.373	1.3919	1.404	1.4107	1.4152	1.4172	1.419	1.4197	1.4203	1.4207	1.4206	1.4207	1.4209	1.4209	1.4205	1.4206	1.421	1.4207	1.4215	1.4214	1.4218	1.4224	1.4232	1.4232	1.4234	1.4239	1.4239	1.425	1.4252	1.4262	1.4268	1.4274	1.4282	1.4287
D3	0.1137	0.1148	0.1149	0.1149	0.1153	0.1155	0.1161	0.1169	0.1182	0.1203	0.1234	0.1278	0.1341	0.1435	0.1562	0.1716	0.1916	0.2184	0.2536	0.2974	0.3523	0.4162	0.4908	0.5752	0.6647	0.7551	0.8423	0.9205	0.993	1.0543	1.1079	1.153	1.1941	1.233	1.2681	1.3025	1.3356	1.3671	1.3915	1.4053	1.4127	1.4172	1.4195	1.4214	1.4216	1.422	1.4221	1.4225	1.4223	1.4226	1.4226	1.4224	1.4229	1.4225	1.4231	1.4231	1.4227	1.4235	1.4237	1.4241	1.4244	1.4254	1.4252	1.4254	1.4259	1.4261	1.4268	1.4271	1.4282	1.4287	1.4297	1.4305	1.4314
D4	0.1163	0.1178	0.118	0.1177	0.1182	0.1184	0.119	0.1198	0.121	0.1229	0.1257	0.1295	0.1351	0.1426	0.1526	0.1649	0.1819	0.2026	0.2285	0.2627	0.3059	0.3591	0.4235	0.4994	0.581	0.6676	0.7511	0.8266	0.896	0.9546	1.0065	1.0529	1.0989	1.1437	1.184	1.226	1.2662	1.3031	1.3372	1.3652	1.384	1.3951	1.4012	1.4057	1.4074	1.409	1.4095	1.4101	1.4099	1.4101	1.4104	1.41	1.4102	1.41	1.4103	1.4104	1.4101	1.4108	1.4107	1.4107	1.4114	1.4123	1.412	1.4124	1.4125	1.4129	1.4132	1.4141	1.4146	1.4154	1.4157	1.4169	1.4176
D5	0.1147	0.1162	0.116	0.1162	0.1165	0.1169	0.1176	0.1189	0.12	0.122	0.1247	0.1279	0.1323	0.1377	0.1457	0.1543	0.1648	0.1772	0.1916	0.2097	0.2307	0.2562	0.2855	0.3202	0.3586	0.401	0.4478	0.4986	0.5518	0.6036	0.653	0.6994	0.7461	0.7879	0.8253	0.8579	0.8878	0.9156	0.9399	0.9613	0.9803	1.0003	1.0176	1.0363	1.0525	1.0685	1.0852	1.1019	1.117	1.1317	1.1465	1.1618	1.1775	1.1931	1.2087	1.224	1.2393	1.2536	1.2657	1.276	1.2833	1.2863	1.2867	1.2862	1.2865	1.2846	1.2848	1.2822	1.2812	1.2825	1.2796	1.278	1.2759
D6	0.1133	0.1146	0.1148	0.115	0.1153	0.1156	0.1161	0.1168	0.118	0.1195	0.1218	0.1247	0.129	0.1351	0.1442	0.1555	0.1701	0.1882	0.2106	0.2381	0.2739	0.318	0.3706	0.4321	0.5017	0.5786	0.658	0.7424	0.8246	0.9023	0.973	1.0362	1.0928	1.141	1.1792	1.2131	1.2439	1.2712	1.2953	1.3141	1.3332	1.3516	1.3677	1.3847	1.3962	1.4033	1.4064	1.4071	1.4067	1.4062	1.4051	1.4037	1.4028	1.4018	1.401	1.4002	1.3991	1.3989	1.3983	1.3981	1.398	1.3978	1.3972	1.3966	1.3963	1.3958	1.3956	1.3957	1.3953	1.3952	1.3953	1.3957	1.396
D7	0.1146	0.1156	0.1157	0.1158	0.1162	0.1165	0.1171	0.118	0.1195	0.1218	0.1252	0.1295	0.136	0.1453	0.1573	0.1722	0.1926	0.2181	0.2475	0.2811	0.3237	0.3744	0.4322	0.495	0.5631	0.6331	0.7059	0.7749	0.8375	0.8935	0.9423	0.9849	1.0252	1.0619	1.0934	1.1284	1.1597	1.1901	1.2229	1.254	1.2852	1.3146	1.341	1.3608	1.3715	1.3778	1.3819	1.3839	1.3842	1.3851	1.385	1.3847	1.3848	1.3843	1.3843	1.384	1.3834	1.3839	1.3838	1.3839	1.3838	1.3844	1.3842	1.3839	1.3839	1.3842	1.3841	1.3848	1.3848	1.3849	1.3856	1.386	1.3868
D8	0.1139	0.1153	0.1155	0.1157	0.116	0.1163	0.1171	0.1183	0.1201	0.1232	0.1275	0.1334	0.1417	0.1528	0.1677	0.1869	0.2139	0.2511	0.2963	0.3517	0.4198	0.4971	0.58	0.662	0.7414	0.8129	0.8757	0.9302	0.9738	1.0103	1.044	1.0803	1.1178	1.1578	1.1974	1.24	1.2821	1.3199	1.3498	1.367	1.3761	1.3815	1.3846	1.3874	1.3885	1.389	1.39	1.3906	1.3906	1.3911	1.391	1.3915	1.392	1.3922	1.3925	1.3926	1.3928	1.3936	1.3935	1.3939	1.3947	1.3957	1.3959	1.3963	1.3967	1.397	1.3971	1.3981	1.3992	1.3994	1.4002	1.4013	1.4024
D9	0.1148	0.1161	0.1163	0.1166	0.1169	0.1173	0.118	0.1191	0.1208	0.1236	0.1273	0.1327	0.14	0.1499	0.1625	0.1785	0.1993	0.2255	0.2601	0.3017	0.3531	0.4169	0.4885	0.5691	0.6577	0.7441	0.8299	0.9111	0.9824	1.0435	1.0962	1.1426	1.1859	1.2302	1.2707	1.3091	1.343	1.372	1.3908	1.4009	1.4067	1.4106	1.4121	1.4141	1.4148	1.4147	1.4152	1.4157	1.4156	1.4157	1.416	1.4161	1.4166	1.4165	1.4166	1.4166	1.4168	1.4174	1.4173	1.4181	1.4184	1.4193	1.4193	1.4196	1.42	1.4202	1.421	1.4215	1.4222	1.4222	1.4231	1.4238	1.4247
D10	0.1152	0.1162	0.1164	0.1165	0.1169	0.1173	0.1179	0.119	0.1207	0.1235	0.1274	0.1328	0.1399	0.1499	0.1634	0.1817	0.2052	0.2359	0.2764	0.326	0.3874	0.4597	0.5412	0.6275	0.7147	0.7977	0.8719	0.9391	0.9937	1.0386	1.0787	1.1194	1.162	1.205	1.2447	1.2829	1.3196	1.3542	1.3774	1.3905	1.3977	1.4021	1.4044	1.4068	1.4071	1.4081	1.4086	1.4096	1.4094	1.4101	1.4105	1.4107	1.4113	1.4115	1.412	1.4121	1.4122	1.4134	1.4139	1.4143	1.4147	1.4158	1.4159	1.4169	1.4171	1.4176	1.4178	1.4189	1.4198	1.4203	1.4212	1.4225	1.4235
D11	0.1134	0.1145	0.1143	0.1142	0.1141	0.114	0.1139	0.1138	0.1137	0.1138	0.1138	0.1137	0.1133	0.1135	0.1138	0.1135	0.1135	0.1136	0.1136	0.1134	0.1134	0.1133	0.1131	0.1129	0.1129	0.1129	0.1126	0.1126	0.1129	0.1135	0.1133	0.1135	0.1134	0.1136	0.1135	0.1133	0.1133	0.1134	0.1133	0.1132	0.1131	0.1131	0.1131	0.1131	0.1133	0.113	0.1133	0.1133	0.1135	0.1134	0.1134	0.1135	0.1133	0.1132	0.1131	0.1131	0.1129	0.1131	0.1129	0.1131	0.1134	0.1135	0.113	0.1126	0.1125	0.1125	0.1127	0.1128	0.1132	0.1133	0.1133	0.1134	0.1132
D12	0.1139	0.1144	0.1143	0.1142	0.1142	0.1141	0.114	0.1139	0.1139	0.1139	0.1138	0.1137	0.1135	0.1135	0.1138	0.1136	0.1136	0.1136	0.1135	0.1134	0.1133	0.1132	0.1131	0.1129	0.1127	0.1127	0.1124	0.1123	0.1128	0.1133	0.1131	0.1132	0.1133	0.1133	0.1134	0.1133	0.1133	0.1133	0.1131	0.113	0.113	0.1129	0.1128	0.113	0.1131	0.1129	0.1131	0.1131	0.1132	0.1131	0.1131	0.1131	0.113	0.1129	0.1129	0.1126	0.1126	0.1129	0.1126	0.1127	0.1129	0.113	0.1126	0.1122	0.112	0.112	0.1121	0.1122	0.1125	0.1127	0.1126	0.1129	0.1127
E1	0.1162	0.1167	0.1165	0.1164	0.1164	0.1162	0.1162	0.116	0.116	0.116	0.116	0.1157	0.1156	0.1157	0.1161	0.1157	0.1158	0.1158	0.1156	0.1155	0.1154	0.1153	0.1152	0.115	0.1148	0.1148	0.1145	0.1143	0.1149	0.1156	0.1154	0.1155	0.1156	0.1156	0.1156	0.1155	0.1156	0.1156	0.1154	0.1153	0.1152	0.1151	0.115	0.1154	0.1154	0.1153	0.1154	0.1158	0.1155	0.1155	0.1156	0.1156	0.1154	0.1153	0.1153	0.1151	0.115	0.1153	0.115	0.1151	0.1153	0.1155	0.1149	0.1145	0.1143	0.1142	0.1145	0.1146	0.115	0.1152	0.1153	0.1155	0.1157
E2	0.1171	0.1176	0.1173	0.1174	0.1178	0.1182	0.1188	0.1196	0.1205	0.1218	0.1234	0.1252	0.1273	0.1304	0.1343	0.1387	0.1438	0.1489	0.1549	0.1614	0.1686	0.1765	0.1848	0.193	0.2022	0.2111	0.2206	0.2307	0.2428	0.2561	0.27	0.2878	0.3066	0.3292	0.3524	0.3795	0.4069	0.444	0.482	0.5166	0.5633	0.6039	0.6518	0.6894	0.7265	0.7585	0.7883	0.8153	0.843	0.868	0.89	0.912	0.9314	0.95	0.9724	0.9922	1.012	1.0324	1.0507	1.0712	1.0907	1.1093	1.1283	1.1451	1.1617	1.1782	1.1957	1.2118	1.2293	1.246	1.2623	1.2783	1.2922
E3	0.1191	0.1195	0.1194	0.1193	0.1196	0.1201	0.1207	0.1214	0.1224	0.1237	0.1255	0.1271	0.1293	0.1325	0.1366	0.1408	0.146	0.1518	0.1584	0.1658	0.1733	0.1814	0.1904	0.1998	0.2102	0.2214	0.2325	0.2452	0.2597	0.2777	0.2961	0.3188	0.3426	0.3692	0.4019	0.4343	0.4694	0.5084	0.5455	0.585	0.6301	0.6635	0.6994	0.7308	0.7621	0.7907	0.8161	0.839	0.8614	0.8829	0.9034	0.9228	0.944	0.962	0.9829	1.001	1.0183	1.0389	1.0563	1.0747	1.0935	1.1116	1.1303	1.1464	1.1641	1.1805	1.1974	1.2139	1.231	1.248	1.2647	1.2796	1.2908
E4	0.1176	0.1182	0.1177	0.1179	0.1181	0.1186	0.1192	0.12	0.121	0.1222	0.1238	0.1255	0.1275	0.1306	0.1342	0.1382	0.1431	0.1481	0.1538	0.1603	0.1673	0.1752	0.1836	0.1929	0.2025	0.2127	0.224	0.2366	0.2506	0.2684	0.2847	0.3065	0.3277	0.3521	0.379	0.4083	0.4381	0.4741	0.5137	0.555	0.5968	0.6354	0.6699	0.7027	0.7322	0.7588	0.7848	0.8107	0.8314	0.8552	0.878	0.8988	0.9173	0.9363	0.9582	0.9778	0.9983	1.0183	1.0383	1.0575	1.0777	1.0967	1.1148	1.1322	1.1505	1.168	1.1856	1.2021	1.2195	1.2359	1.2511	1.2665	1.2806
E5	0.1171	0.1174	0.1171	0.1172	0.1175	0.1178	0.1184	0.1192	0.1201	0.1212	0.1225	0.1236	0.1247	0.1261	0.1277	0.1287	0.1302	0.1315	0.1326	0.1341	0.1357	0.1371	0.1386	0.1401	0.1417	0.1433	0.1448	0.1466	0.1492	0.1518	0.1533	0.1552	0.1572	0.1599	0.1622	0.1642	0.1669	0.1693	0.1723	0.175	0.1781	0.1815	0.1846	0.189	0.1922	0.1958	0.2003	0.2044	0.2082	0.2125	0.2177	0.2213	0.2263	0.231	0.2353	0.2402	0.2457	0.2518	0.2565	0.2613	0.2667	0.2725	0.2802	0.2856	0.2915	0.2973	0.3012	0.3083	0.3149	0.3201	0.3267	0.3354	0.3403
E6	0.1173	0.118	0.1175	0.1176	0.1178	0.1181	0.1188	0.1194	0.1203	0.1214	0.1227	0.1238	0.1251	0.1267	0.1285	0.1297	0.1313	0.1328	0.1342	0.1357	0.1373	0.1389	0.1404	0.1421	0.144	0.1462	0.1485	0.1507	0.1543	0.1583	0.1611	0.1647	0.1685	0.1728	0.1779	0.1831	0.1896	0.1963	0.2033	0.2111	0.2202	0.2285	0.2377	0.2468	0.2556	0.2656	0.2777	0.2882	0.2992	0.3117	0.3257	0.3358	0.3495	0.3644	0.3752	0.3898	0.4054	0.4245	0.44	0.4538	0.4677	0.4839	0.5024	0.5191	0.5347	0.5509	0.5671	0.5843	0.6013	0.6194	0.6361	0.6564	0.6725
E7	0.1168	0.1171	0.1169	0.1169	0.1172	0.1174	0.118	0.1186	0.1193	0.1205	0.1219	0.1231	0.1248	0.1269	0.1301	0.1331	0.1369	0.1413	0.1463	0.1516	0.1577	0.1642	0.1712	0.1792	0.188	0.1977	0.208	0.2185	0.2311	0.2434	0.2578	0.2719	0.285	0.3011	0.3174	0.3326	0.3495	0.3656	0.3838	0.4006	0.42	0.4413	0.4598	0.4804	0.5012	0.5227	0.5456	0.5663	0.5877	0.6111	0.6367	0.6579	0.6815	0.7016	0.7213	0.7423	0.7634	0.7836	0.8031	0.8229	0.84	0.8571	0.8743	0.8908	0.9079	0.9245	0.9414	0.9589	0.9731	0.9897	1.0045	1.0184	1.0334
E8	0.1167	0.1172	0.117	0.117	0.1174	0.1176	0.1182	0.1188	0.1196	0.1206	0.1222	0.1235	0.1253	0.1278	0.1309	0.1343	0.1388	0.1439	0.1501	0.1571	0.1658	0.175	0.1859	0.1977	0.2111	0.2255	0.242	0.2594	0.2821	0.3029	0.3259	0.3509	0.376	0.4027	0.431	0.4579	0.4835	0.5072	0.5316	0.5588	0.5895	0.6195	0.6462	0.6786	0.7067	0.7306	0.7512	0.7676	0.7852	0.8067	0.8231	0.8382	0.8571	0.8749	0.8935	0.9125	0.93	0.9488	0.967	0.9844	1.0021	1.0196	1.0365	1.054	1.0713	1.0884	1.1058	1.1236	1.1405	1.1594	1.1748	1.1909	1.206
E9	0.1168	0.1172	0.117	0.1172	0.1174	0.1177	0.1182	0.1188	0.1196	0.1207	0.1219	0.1232	0.1249	0.1272	0.1304	0.1333	0.1374	0.1421	0.148	0.154	0.1615	0.17	0.1803	0.1919	0.2048	0.2206	0.2371	0.254	0.2761	0.2973	0.3168	0.3404	0.3684	0.396	0.4247	0.4531	0.4814	0.5119	0.5442	0.5728	0.6081	0.6417	0.6733	0.7059	0.7353	0.7646	0.7931	0.8221	0.8458	0.8722	0.8971	0.9194	0.9461	0.9661	0.9881	1.0066	1.026	1.0471	1.0657	1.0831	1.1012	1.1172	1.1335	1.149	1.165	1.1809	1.1968	1.2123	1.2273	1.2434	1.2583	1.2734	1.2858
E10	0.117	0.1174	0.1176	0.1173	0.1179	0.1183	0.1187	0.1194	0.1201	0.121	0.1218	0.1227	0.1239	0.1254	0.1276	0.1298	0.133	0.1369	0.1419	0.147	0.153	0.1589	0.1658	0.1741	0.1845	0.1954	0.2082	0.2222	0.2394	0.2582	0.2781	0.3019	0.3301	0.3554	0.3847	0.4136	0.4405	0.4676	0.4951	0.5191	0.5492	0.5739	0.5974	0.6265	0.6542	0.6809	0.7122	0.7382	0.7649	0.7937	0.8193	0.8394	0.8625	0.8819	0.9035	0.924	0.9457	0.9677	0.9868	1.005	1.0244	1.0442	1.0618	1.0813	1.0997	1.1177	1.1353	1.1529	1.1705	1.1888	1.2066	1.2243	1.2409
E11	0.1155	0.116	0.1157	0.1156	0.1156	0.1154	0.1153	0.1152	0.1151	0.1151	0.1152	0.1149	0.1148	0.1149	0.1152	0.115	0.1151	0.115	0.1148	0.1147	0.1145	0.1145	0.1143	0.1139	0.1138	0.1137	0.1135	0.1134	0.1141	0.1149	0.1145	0.1146	0.1147	0.1148	0.1149	0.1148	0.1149	0.1148	0.1147	0.1145	0.1145	0.1143	0.1142	0.1146	0.1146	0.1145	0.1147	0.1147	0.1147	0.1148	0.1148	0.1147	0.1147	0.1146	0.1145	0.1142	0.1142	0.1145	0.1142	0.1144	0.1145	0.1146	0.1141	0.1136	0.1134	0.1134	0.1135	0.1138	0.1143	0.1144	0.1146	0.1149	0.1147
E12	0.117	0.1175	0.1174	0.1173	0.1172	0.117	0.1169	0.1168	0.1168	0.1168	0.1168	0.1166	0.1164	0.1164	0.1168	0.1165	0.1166	0.1165	0.1164	0.1162	0.1161	0.116	0.1158	0.1155	0.1153	0.1153	0.115	0.1148	0.1156	0.1164	0.1162	0.1162	0.1163	0.1163	0.1165	0.1163	0.1164	0.1163	0.1162	0.1161	0.116	0.1159	0.1158	0.1162	0.1161	0.1161	0.1162	0.1162	0.1163	0.1162	0.1163	0.1163	0.1161	0.1161	0.116	0.1157	0.1157	0.116	0.1157	0.1159	0.1161	0.1162	0.1156	0.115	0.1148	0.1148	0.115	0.1152	0.116	0.1159	0.116	0.1164	0.1161
F1	0.1169	0.1174	0.1172	0.1169	0.1168	0.1166	0.1166	0.1164	0.1164	0.1164	0.1164	0.1161	0.116	0.116	0.1164	0.1161	0.1163	0.1161	0.1159	0.1158	0.1155	0.1154	0.1152	0.115	0.1148	0.1147	0.1145	0.1142	0.1151	0.1159	0.1157	0.1158	0.1157	0.1159	0.116	0.1158	0.1159	0.1158	0.1158	0.1155	0.1154	0.1153	0.1154	0.1156	0.1156	0.1155	0.1157	0.1157	0.1158	0.1157	0.1158	0.1159	0.1157	0.1155	0.1155	0.1151	0.1151	0.1154	0.1151	0.1152	0.1155	0.1157	0.1149	0.1144	0.1141	0.1141	0.1143	0.1146	0.1151	0.1155	0.1156	0.1159	0.1157
F2	0.1179	0.1178	0.1178	0.1177	0.1179	0.1183	0.1189	0.1196	0.1205	0.1219	0.1234	0.1254	0.1273	0.1305	0.1349	0.1393	0.1448	0.1506	0.1563	0.1642	0.1718	0.1804	0.1887	0.1964	0.2056	0.2155	0.2265	0.2359	0.2483	0.2626	0.2757	0.2931	0.3106	0.3319	0.3543	0.3805	0.4082	0.4396	0.4745	0.5123	0.5492	0.5832	0.6363	0.6761	0.7136	0.759	0.7974	0.8301	0.8633	0.885	0.911	0.9371	0.957	0.9821	1.0038	1.0239	1.0447	1.0646	1.0823	1.1004	1.1206	1.1381	1.1555	1.1713	1.1881	1.2038	1.2209	1.2372	1.2534	1.2709	1.2862	1.3	1.3138
F3	0.1175	0.1182	0.1182	0.1181	0.1183	0.1187	0.1193	0.12	0.1209	0.1222	0.1239	0.1254	0.1277	0.1308	0.1348	0.1383	0.1435	0.1492	0.1555	0.1629	0.171	0.1803	0.1896	0.1989	0.211	0.2242	0.2384	0.2536	0.2718	0.2925	0.312	0.3353	0.3598	0.3867	0.4177	0.4502	0.4818	0.5202	0.5594	0.5975	0.6404	0.6781	0.7248	0.7553	0.7832	0.8134	0.8407	0.8628	0.8887	0.9091	0.9299	0.9527	0.9704	0.9905	1.0095	1.0282	1.0471	1.0663	1.0837	1.1014	1.1203	1.1371	1.1557	1.1728	1.1888	1.2058	1.2242	1.2412	1.2582	1.2749	1.2885	1.3019	1.3149
F4	0.1187	0.119	0.1189	0.1189	0.1191	0.1193	0.1199	0.1206	0.1215	0.1225	0.124	0.1254	0.1273	0.1301	0.1339	0.1377	0.1426	0.1476	0.1532	0.1602	0.1676	0.176	0.1849	0.1936	0.2045	0.2158	0.2285	0.2411	0.2564	0.2727	0.2886	0.3082	0.3289	0.3509	0.379	0.4056	0.4353	0.4689	0.5064	0.5432	0.5818	0.6191	0.659	0.6944	0.7279	0.7601	0.7889	0.816	0.8433	0.8685	0.8907	0.9128	0.9343	0.9568	0.9778	0.9996	1.0215	1.0418	1.0625	1.0832	1.1034	1.1228	1.1415	1.1583	1.1753	1.1928	1.21	1.2281	1.2464	1.2639	1.2782	1.2927	1.3063
F5	0.1182	0.1188	0.1187	0.1188	0.1191	0.1193	0.1199	0.1204	0.1213	0.1223	0.1235	0.1243	0.1254	0.1268	0.1283	0.1291	0.1307	0.1319	0.133	0.1344	0.1356	0.1371	0.1387	0.1401	0.1417	0.1434	0.1449	0.1465	0.1491	0.1519	0.1533	0.1551	0.1574	0.1598	0.1624	0.165	0.1676	0.1703	0.1728	0.1758	0.1784	0.1817	0.1844	0.1886	0.1921	0.1947	0.1992	0.2032	0.2069	0.2118	0.216	0.2205	0.2255	0.2302	0.2351	0.24	0.2447	0.2514	0.2562	0.2622	0.2678	0.2739	0.2789	0.2852	0.2917	0.2987	0.3021	0.3104	0.3174	0.3229	0.3324	0.3409	0.3468
F6	0.1176	0.1182	0.1183	0.1183	0.1183	0.1182	0.119	0.1197	0.1202	0.1212	0.1223	0.1233	0.1245	0.1262	0.128	0.129	0.1305	0.1317	0.1329	0.1342	0.1354	0.1368	0.1384	0.1397	0.1415	0.1436	0.1458	0.1487	0.1521	0.1563	0.1594	0.1631	0.1678	0.1725	0.1784	0.1844	0.1912	0.199	0.2068	0.2148	0.2243	0.234	0.2441	0.2546	0.2652	0.2764	0.2869	0.2988	0.3099	0.3227	0.3335	0.346	0.3611	0.3737	0.3883	0.4045	0.4191	0.4362	0.4516	0.4686	0.4853	0.5042	0.5204	0.5372	0.5553	0.5732	0.5894	0.6085	0.6247	0.6422	0.6618	0.6807	0.6994
F7	0.1181	0.1184	0.1184	0.1184	0.1186	0.1188	0.1192	0.1197	0.1204	0.1214	0.1226	0.1238	0.1257	0.1274	0.1304	0.1333	0.1369	0.1409	0.145	0.1503	0.1559	0.1622	0.1692	0.1758	0.184	0.1926	0.202	0.2119	0.2233	0.2353	0.247	0.2608	0.2733	0.2881	0.3053	0.3218	0.3376	0.3548	0.3728	0.3893	0.4083	0.4283	0.4503	0.4693	0.4884	0.5094	0.5282	0.5475	0.5704	0.5874	0.6102	0.6402	0.6605	0.6888	0.7161	0.7397	0.7672	0.7906	0.8115	0.8335	0.8529	0.8716	0.8884	0.9074	0.9246	0.9397	0.9571	0.9729	0.9906	1.0081	1.0211	1.0377	1.0519
F8	0.1186	0.1188	0.1189	0.1188	0.1189	0.1191	0.1196	0.1201	0.1208	0.1217	0.1231	0.1242	0.1259	0.1283	0.1316	0.135	0.1396	0.1447	0.1508	0.1585	0.1674	0.1775	0.1886	0.2002	0.2138	0.2292	0.246	0.265	0.288	0.3121	0.3335	0.3573	0.3842	0.4117	0.4376	0.4589	0.4813	0.5057	0.53	0.5552	0.5842	0.6141	0.64	0.6677	0.6903	0.7097	0.7303	0.7503	0.7701	0.7916	0.8134	0.8323	0.8566	0.8774	0.8992	0.9219	0.9424	0.9675	0.991	1.0118	1.0336	1.0569	1.0767	1.0987	1.1172	1.1386	1.1601	1.1818	1.2024	1.2196	1.2386	1.255	1.271
F9	0.1179	0.1183	0.1182	0.1182	0.1185	0.1187	0.1192	0.1197	0.1204	0.1214	0.1225	0.1236	0.1251	0.1271	0.13	0.133	0.1367	0.141	0.1458	0.1525	0.1599	0.168	0.1775	0.1877	0.2004	0.2146	0.2301	0.2474	0.2655	0.2872	0.3102	0.3342	0.3632	0.3893	0.414	0.4364	0.4645	0.4908	0.5213	0.5508	0.5771	0.6124	0.6436	0.6766	0.7135	0.7446	0.7819	0.8187	0.8498	0.8822	0.9076	0.9368	0.9602	0.9822	1.0053	1.025	1.0477	1.0685	1.0892	1.108	1.1267	1.1447	1.1612	1.1776	1.1947	1.2119	1.2279	1.2424	1.2543	1.2726	1.2836	1.3009	1.3139
F10	0.118	0.119	0.1188	0.1188	0.1191	0.119	0.1193	0.1199	0.1208	0.1216	0.1228	0.124	0.1257	0.1278	0.1307	0.1336	0.1375	0.1416	0.1453	0.1526	0.1596	0.1674	0.1758	0.1842	0.1951	0.2067	0.2201	0.2337	0.2505	0.2708	0.2867	0.3071	0.3317	0.3573	0.3832	0.4123	0.4393	0.4639	0.4869	0.5082	0.5289	0.5505	0.5741	0.5965	0.6176	0.6432	0.6746	0.7029	0.7367	0.7643	0.7882	0.8112	0.8367	0.8596	0.883	0.9076	0.9304	0.9547	0.9767	0.9993	1.022	1.0444	1.0644	1.0854	1.1069	1.1256	1.1447	1.166	1.1861	1.2062	1.2254	1.2447	1.2623
F11	0.1167	0.1173	0.1172	0.1169	0.1168	0.1165	0.1165	0.1164	0.1163	0.1163	0.1164	0.116	0.116	0.1161	0.1164	0.1162	0.1162	0.1162	0.1159	0.1158	0.1156	0.1155	0.1154	0.1151	0.1149	0.1149	0.1146	0.1144	0.1152	0.116	0.116	0.1159	0.1159	0.116	0.116	0.1159	0.116	0.1159	0.1158	0.1156	0.1156	0.1154	0.1155	0.1157	0.1157	0.1156	0.1157	0.1157	0.1159	0.1158	0.1158	0.1159	0.1157	0.1156	0.1156	0.1152	0.1152	0.1155	0.1152	0.1153	0.1156	0.1157	0.1151	0.1144	0.1143	0.1142	0.1145	0.1147	0.1152	0.1155	0.1156	0.1159	0.1156
F12	0.1173	0.1178	0.1176	0.1174	0.1173	0.1171	0.117	0.1169	0.1169	0.1168	0.1169	0.1166	0.1165	0.1166	0.117	0.1166	0.1168	0.1167	0.1165	0.1164	0.1162	0.1161	0.1159	0.1156	0.1155	0.1154	0.1152	0.1149	0.1157	0.1165	0.1164	0.1164	0.1164	0.1165	0.1166	0.1165	0.1166	0.1166	0.1164	0.1163	0.1161	0.1161	0.1161	0.1164	0.1164	0.1162	0.1163	0.1164	0.1165	0.1164	0.1165	0.1166	0.1163	0.1163	0.1162	0.1159	0.1159	0.1162	0.1159	0.1161	0.1163	0.1164	0.1159	0.1152	0.115	0.115	0.1152	0.1154	0.1159	0.1161	0.1162	0.1166	0.1163
G1	0.1161	0.1167	0.1165	0.1163	0.1162	0.1161	0.1163	0.1158	0.1157	0.1158	0.1159	0.1155	0.1154	0.1155	0.1158	0.1157	0.1157	0.1155	0.1153	0.1152	0.115	0.1149	0.1147	0.1144	0.1142	0.1141	0.1138	0.1136	0.1145	0.1154	0.1152	0.1152	0.1153	0.1153	0.1154	0.1153	0.1154	0.1154	0.1152	0.115	0.1149	0.1148	0.1147	0.1151	0.1151	0.115	0.1151	0.1152	0.1153	0.1152	0.1153	0.1153	0.1152	0.115	0.115	0.1146	0.1146	0.1149	0.1146	0.1148	0.115	0.1152	0.1145	0.1138	0.1136	0.1136	0.1138	0.114	0.1146	0.1149	0.1151	0.1154	0.1152
G2	0.1168	0.1173	0.1172	0.1172	0.1175	0.1179	0.1185	0.1192	0.1201	0.1214	0.1229	0.1246	0.1268	0.1299	0.1336	0.1371	0.1406	0.1445	0.149	0.1535	0.1582	0.1631	0.168	0.1727	0.1781	0.1831	0.1893	0.195	0.2034	0.2133	0.2229	0.2356	0.2506	0.266	0.2854	0.3036	0.3237	0.3503	0.3771	0.4066	0.4371	0.4698	0.5006	0.5326	0.5751	0.6146	0.6546	0.6889	0.748	0.773	0.8157	0.863	0.899	0.9364	0.975	1.0084	1.0396	1.0624	1.0901	1.1138	1.1349	1.1608	1.176	1.1957	1.2144	1.2324	1.2509	1.2685	1.288	1.3059	1.3199	1.3311	1.3418
G3	0.1181	0.1185	0.1183	0.1186	0.1189	0.1192	0.1198	0.1204	0.1213	0.1223	0.1238	0.125	0.127	0.1299	0.1339	0.1377	0.1423	0.1473	0.154	0.1597	0.1666	0.1741	0.182	0.1899	0.1986	0.2075	0.2167	0.2257	0.2387	0.255	0.273	0.2934	0.3169	0.3444	0.3755	0.404	0.4388	0.4722	0.516	0.5542	0.5968	0.6381	0.6842	0.7203	0.7602	0.7951	0.825	0.8544	0.8823	0.9062	0.9323	0.9563	0.9773	0.9977	1.0207	1.0413	1.062	1.0806	1.0998	1.1193	1.1389	1.1588	1.1741	1.1909	1.2081	1.2243	1.2398	1.2566	1.2735	1.2916	1.3053	1.3194	1.3293
G4	0.1181	0.1191	0.1193	0.1187	0.1183	0.1195	0.1202	0.1201	0.1207	0.1217	0.1242	0.1257	0.1274	0.13	0.1333	0.137	0.1413	0.1463	0.152	0.1586	0.1663	0.1744	0.1819	0.19	0.1989	0.2072	0.217	0.2266	0.2374	0.2533	0.2672	0.2864	0.3051	0.3249	0.3516	0.3756	0.4011	0.4318	0.464	0.4958	0.5349	0.5702	0.608	0.642	0.6853	0.7237	0.7606	0.7968	0.8426	0.8694	0.8997	0.9346	0.9614	0.9838	1.0089	1.0313	1.0545	1.0739	1.0967	1.117	1.1373	1.1598	1.1756	1.1935	1.2108	1.2272	1.244	1.2603	1.2766	1.2932	1.3088	1.3229	1.3339
G5	0.1175	0.1181	0.1179	0.1179	0.1181	0.1184	0.1189	0.1195	0.1202	0.1212	0.1224	0.1233	0.1242	0.1254	0.1269	0.1279	0.1291	0.1303	0.1313	0.1326	0.1337	0.1351	0.1364	0.1379	0.1393	0.1408	0.1418	0.1432	0.1453	0.1478	0.1494	0.1513	0.1532	0.1555	0.1578	0.1598	0.1624	0.1649	0.1673	0.1701	0.1719	0.1745	0.1778	0.181	0.1828	0.1853	0.1889	0.193	0.1948	0.2002	0.2049	0.2082	0.2123	0.2169	0.221	0.2249	0.2296	0.2341	0.2381	0.2444	0.2491	0.254	0.2605	0.2665	0.2741	0.2812	0.2872	0.2952	0.3031	0.3101	0.3163	0.3239	0.3326
G6	0.1171	0.1178	0.1174	0.1175	0.1178	0.1179	0.1184	0.119	0.1199	0.1207	0.1218	0.1226	0.1238	0.1252	0.1268	0.1279	0.1293	0.1307	0.1318	0.1333	0.1347	0.1359	0.1374	0.1388	0.1402	0.1419	0.1432	0.1443	0.1463	0.1488	0.1508	0.1525	0.1546	0.158	0.1611	0.1646	0.1682	0.1718	0.1752	0.1805	0.1848	0.1896	0.1962	0.2019	0.2075	0.2134	0.2196	0.2274	0.2345	0.243	0.2522	0.262	0.2708	0.2805	0.2893	0.3013	0.3145	0.3249	0.3364	0.3511	0.3645	0.3777	0.394	0.4094	0.4225	0.44	0.4565	0.4732	0.4897	0.5033	0.5225	0.5364	0.5531
G7	0.1178	0.1184	0.1182	0.1182	0.1185	0.1185	0.119	0.1196	0.1205	0.1215	0.1229	0.1241	0.1257	0.1281	0.131	0.1336	0.1368	0.141	0.144	0.1492	0.1539	0.1578	0.1627	0.1678	0.1731	0.1791	0.1837	0.1893	0.1951	0.2031	0.2091	0.2176	0.2256	0.2351	0.2472	0.258	0.2685	0.2796	0.2952	0.306	0.3206	0.3337	0.3454	0.3605	0.3843	0.3995	0.4111	0.4332	0.4526	0.4667	0.4893	0.5114	0.5297	0.546	0.5636	0.5874	0.6084	0.6268	0.6552	0.6859	0.6998	0.7333	0.7515	0.7818	0.8061	0.8422	0.8657	0.8995	0.9276	0.9483	0.9684	0.9905	1.0113
G8	0.1181	0.1187	0.1182	0.1181	0.1183	0.1185	0.119	0.1197	0.1206	0.1221	0.1236	0.1251	0.1271	0.1297	0.133	0.1362	0.1404	0.1453	0.1487	0.1548	0.1611	0.1657	0.1721	0.178	0.184	0.1907	0.1959	0.2037	0.2114	0.2215	0.2308	0.2441	0.2598	0.2786	0.3021	0.325	0.3504	0.3779	0.4022	0.4242	0.4525	0.4766	0.4977	0.5212	0.5545	0.5798	0.6047	0.6364	0.6721	0.7073	0.7442	0.7782	0.8086	0.8367	0.868	0.8951	0.9198	0.9467	0.9725	0.9979	1.0237	1.0476	1.0705	1.0921	1.1126	1.1347	1.1568	1.1788	1.2027	1.2222	1.2397	1.2573	1.2723
G9	0.1175	0.1178	0.1178	0.1178	0.1179	0.1181	0.1184	0.1191	0.1203	0.1215	0.1229	0.1248	0.1267	0.1294	0.1328	0.1361	0.14	0.1449	0.149	0.1548	0.1608	0.1661	0.172	0.179	0.1844	0.1906	0.1959	0.2027	0.2099	0.2185	0.2254	0.2389	0.2527	0.2675	0.2856	0.3022	0.325	0.3422	0.3651	0.3876	0.4164	0.443	0.4573	0.491	0.5248	0.5538	0.5754	0.605	0.6322	0.6591	0.6849	0.7196	0.7573	0.7924	0.8345	0.8803	0.9299	0.965	1.0026	1.0349	1.0607	1.0912	1.1133	1.1355	1.1569	1.1816	1.1999	1.2197	1.239	1.2583	1.2733	1.2923	1.3091
G10	0.1178	0.1184	0.118	0.118	0.1181	0.1184	0.1188	0.1195	0.1204	0.1217	0.123	0.1243	0.126	0.1284	0.1316	0.1344	0.1382	0.1427	0.1464	0.1523	0.1577	0.1634	0.1695	0.1765	0.1824	0.19	0.1958	0.2028	0.2097	0.2183	0.2264	0.2394	0.254	0.2702	0.2885	0.3083	0.3288	0.3547	0.3787	0.4006	0.4305	0.4543	0.4784	0.5006	0.5252	0.5521	0.5758	0.6018	0.6369	0.6704	0.7064	0.7444	0.7801	0.813	0.8456	0.8752	0.9015	0.9295	0.956	0.9816	1.0086	1.0343	1.0579	1.0798	1.1028	1.1256	1.1471	1.1682	1.1893	1.2109	1.2314	1.2508	1.2671
G11	0.1168	0.1172	0.1169	0.1166	0.1165	0.1164	0.1162	0.116	0.116	0.116	0.1161	0.1157	0.1157	0.1158	0.1161	0.1159	0.116	0.1158	0.1155	0.1154	0.1152	0.1151	0.1148	0.1145	0.1143	0.1142	0.114	0.1138	0.1147	0.1157	0.1155	0.1155	0.1156	0.1157	0.1157	0.1156	0.1158	0.1157	0.1155	0.1152	0.1152	0.115	0.115	0.1154	0.1153	0.1153	0.1154	0.1154	0.1158	0.1154	0.1155	0.1156	0.1154	0.1153	0.1152	0.1149	0.1148	0.1151	0.1148	0.115	0.1153	0.1155	0.1147	0.114	0.1138	0.1137	0.1139	0.1142	0.1149	0.1153	0.1155	0.1158	0.1156
G12	0.1177	0.1182	0.1179	0.1177	0.1176	0.1173	0.1173	0.117	0.117	0.117	0.1171	0.1168	0.1167	0.1167	0.1171	0.1169	0.117	0.1168	0.1165	0.1164	0.1162	0.1161	0.1158	0.1155	0.1153	0.1153	0.115	0.1148	0.1157	0.1167	0.1165	0.1165	0.1165	0.1166	0.1167	0.1166	0.1168	0.1167	0.1166	0.1163	0.1162	0.1161	0.1161	0.1164	0.1164	0.1163	0.1164	0.1164	0.1165	0.1164	0.1166	0.1166	0.1165	0.1163	0.1165	0.1159	0.1158	0.1161	0.1159	0.116	0.1162	0.1164	0.1157	0.115	0.1148	0.1147	0.1149	0.1152	0.1159	0.1162	0.1164	0.1168	0.1166
H1	0.1161	0.1167	0.1163	0.1162	0.116	0.1158	0.1157	0.1156	0.1155	0.1156	0.1156	0.1153	0.1152	0.1152	0.1156	0.1154	0.1154	0.1152	0.1148	0.1147	0.1145	0.1143	0.1141	0.1138	0.1135	0.1135	0.1132	0.113	0.114	0.115	0.1148	0.1149	0.1148	0.1149	0.115	0.1148	0.115	0.115	0.1148	0.1146	0.1144	0.1143	0.1143	0.1147	0.1147	0.1146	0.1147	0.1148	0.1147	0.1147	0.1148	0.1148	0.1148	0.1146	0.1145	0.1142	0.1141	0.1144	0.1141	0.1143	0.1145	0.1147	0.1138	0.1132	0.113	0.1129	0.1131	0.1134	0.1141	0.1144	0.1147	0.1151	0.1149
H2	0.1165	0.117	0.1168	0.1165	0.1164	0.1161	0.1161	0.1159	0.1159	0.1159	0.1159	0.1156	0.1155	0.1155	0.116	0.1157	0.1158	0.1155	0.1151	0.1151	0.1148	0.1147	0.1145	0.1141	0.1139	0.1138	0.1136	0.1134	0.1143	0.1154	0.1152	0.1152	0.1152	0.1153	0.1153	0.1152	0.1154	0.1153	0.1152	0.1149	0.1148	0.1147	0.1147	0.115	0.115	0.1149	0.115	0.1151	0.1151	0.115	0.1152	0.1152	0.1151	0.1149	0.1149	0.1145	0.1144	0.1147	0.1145	0.1146	0.1148	0.115	0.1142	0.1135	0.1133	0.1133	0.1135	0.1138	0.1144	0.1147	0.1151	0.1155	0.1152
H3	0.1166	0.1172	0.1169	0.1167	0.1166	0.1164	0.1163	0.1161	0.1161	0.1161	0.1161	0.1158	0.1157	0.1158	0.1162	0.1159	0.116	0.1158	0.1154	0.1153	0.1151	0.1149	0.1147	0.1143	0.1142	0.1141	0.1138	0.1136	0.1146	0.1156	0.1155	0.1154	0.1155	0.1156	0.1156	0.1154	0.1157	0.1156	0.1154	0.1153	0.1151	0.1149	0.1149	0.1153	0.1152	0.1151	0.1153	0.1153	0.1153	0.1153	0.1154	0.1154	0.1154	0.1152	0.1151	0.115	0.1147	0.115	0.1148	0.1149	0.115	0.1153	0.1144	0.1138	0.1135	0.1136	0.1137	0.114	0.1146	0.115	0.1153	0.1157	0.1155
H4	0.1166	0.1171	0.1169	0.1166	0.1164	0.1162	0.1162	0.116	0.116	0.116	0.116	0.1156	0.1156	0.1156	0.1161	0.1158	0.1159	0.1157	0.1152	0.1152	0.1149	0.115	0.1146	0.1143	0.114	0.114	0.1137	0.1135	0.1145	0.1155	0.1153	0.1153	0.1153	0.1154	0.1155	0.1153	0.1155	0.1154	0.1153	0.115	0.1149	0.1148	0.1147	0.1151	0.1151	0.115	0.1151	0.1151	0.1152	0.1152	0.1153	0.1153	0.1152	0.115	0.115	0.1146	0.1145	0.1148	0.1146	0.1147	0.1149	0.1152	0.1143	0.1136	0.1135	0.1134	0.1136	0.1139	0.1146	0.1149	0.1153	0.1156	0.1154
H5	0.1167	0.1171	0.1169	0.1167	0.1165	0.1163	0.1172	0.1171	0.116	0.116	0.117	0.1165	0.1166	0.1157	0.1163	0.1159	0.116	0.1158	0.1154	0.1153	0.1151	0.1149	0.1147	0.1143	0.1142	0.1141	0.1138	0.1136	0.1146	0.1156	0.1154	0.1154	0.1154	0.1155	0.1166	0.1166	0.1156	0.1156	0.1154	0.1151	0.1151	0.1149	0.1149	0.1152	0.1153	0.1151	0.1153	0.1153	0.1153	0.1153	0.1154	0.1154	0.1153	0.1151	0.1151	0.1148	0.1148	0.1154	0.1147	0.1148	0.115	0.1153	0.1144	0.1138	0.1135	0.1135	0.1137	0.114	0.1146	0.1161	0.1153	0.116	0.1155
H6	0.1164	0.1169	0.1167	0.1164	0.1163	0.1161	0.116	0.1159	0.1158	0.1159	0.1159	0.1155	0.1154	0.1155	0.1159	0.1157	0.1157	0.1155	0.1151	0.115	0.1147	0.1146	0.1144	0.1141	0.1141	0.1138	0.1135	0.1133	0.1143	0.1153	0.1151	0.1151	0.1151	0.1152	0.1153	0.1151	0.1153	0.1152	0.1151	0.1149	0.1147	0.1147	0.1145	0.115	0.1149	0.1148	0.115	0.115	0.1151	0.115	0.1151	0.1151	0.115	0.1148	0.1148	0.1144	0.1143	0.1147	0.1144	0.1146	0.1148	0.1149	0.1141	0.1135	0.1133	0.1132	0.1134	0.1137	0.1144	0.1148	0.115	0.1154	0.1153
H7	0.1169	0.1173	0.117	0.1167	0.1166	0.1163	0.1163	0.1161	0.116	0.1161	0.1161	0.1157	0.1157	0.1158	0.1161	0.1159	0.116	0.1158	0.1154	0.1154	0.1151	0.1149	0.1147	0.1144	0.1142	0.1142	0.1139	0.1136	0.1146	0.1156	0.1154	0.1154	0.1154	0.1156	0.1156	0.1155	0.1157	0.1156	0.1155	0.1151	0.115	0.1149	0.1149	0.1153	0.1153	0.1151	0.1153	0.1153	0.1153	0.1153	0.1154	0.1154	0.1153	0.1152	0.1151	0.1148	0.1147	0.115	0.1147	0.1149	0.1151	0.1153	0.1145	0.1138	0.1136	0.1136	0.1138	0.1141	0.1147	0.1151	0.1154	0.1157	0.1155
H8	0.1177	0.1182	0.118	0.1178	0.1176	0.1174	0.1174	0.1172	0.1172	0.1172	0.1173	0.1169	0.1168	0.1169	0.1173	0.1171	0.1172	0.1169	0.1166	0.1165	0.1162	0.1162	0.1159	0.1157	0.1154	0.1153	0.115	0.1148	0.1159	0.1168	0.1166	0.1166	0.1166	0.1167	0.1167	0.1167	0.1168	0.1167	0.1166	0.1163	0.1162	0.1161	0.1161	0.1164	0.1164	0.1163	0.1164	0.1165	0.1165	0.1164	0.1167	0.1166	0.1164	0.1163	0.1163	0.116	0.1158	0.1161	0.116	0.116	0.1162	0.1164	0.1156	0.115	0.1147	0.1147	0.115	0.1152	0.1159	0.1163	0.1164	0.1168	0.1166
H9	0.1174	0.1178	0.1176	0.1173	0.1172	0.1169	0.1169	0.1167	0.1166	0.1166	0.1167	0.1163	0.1162	0.1163	0.1167	0.1165	0.1166	0.1164	0.116	0.116	0.1157	0.1157	0.1155	0.1151	0.1149	0.1149	0.1146	0.1144	0.1153	0.1163	0.1161	0.1161	0.1162	0.1162	0.1163	0.1161	0.1163	0.1162	0.1161	0.1158	0.1157	0.1156	0.1155	0.1159	0.1159	0.1158	0.1159	0.1159	0.1159	0.1159	0.116	0.1161	0.1159	0.1158	0.1158	0.1155	0.1153	0.1156	0.1153	0.1155	0.1157	0.116	0.1151	0.1145	0.1142	0.1142	0.1145	0.1147	0.1154	0.1157	0.116	0.1163	0.1161
H10	0.1167	0.1172	0.1171	0.1168	0.1166	0.1164	0.1163	0.1161	0.1161	0.1161	0.1162	0.1158	0.1157	0.1158	0.1162	0.116	0.116	0.1159	0.1155	0.1154	0.1151	0.115	0.1148	0.1145	0.1143	0.1143	0.114	0.1137	0.1147	0.1157	0.1155	0.1155	0.1156	0.1156	0.1157	0.1155	0.1157	0.1156	0.1155	0.1153	0.1151	0.115	0.115	0.1153	0.1153	0.1152	0.1153	0.1154	0.1154	0.1154	0.1155	0.1155	0.1154	0.1152	0.1152	0.1148	0.1148	0.1151	0.1148	0.1149	0.1151	0.1153	0.1146	0.1139	0.1137	0.1136	0.1138	0.1141	0.1147	0.1151	0.1154	0.1157	0.1155
H11	0.1168	0.1175	0.1171	0.1168	0.1167	0.1164	0.1163	0.1162	0.1161	0.1161	0.1162	0.1158	0.1157	0.1158	0.1162	0.116	0.116	0.1158	0.1156	0.1154	0.1152	0.115	0.1148	0.1145	0.1143	0.1142	0.1139	0.1138	0.1147	0.1156	0.1155	0.1155	0.1155	0.1156	0.1157	0.1156	0.1157	0.1157	0.1156	0.1152	0.1151	0.1151	0.115	0.1154	0.1153	0.1152	0.1154	0.1154	0.1154	0.1153	0.1155	0.1155	0.1154	0.1152	0.1152	0.1149	0.1148	0.1151	0.1148	0.1149	0.1152	0.1153	0.1146	0.1139	0.1137	0.1136	0.1138	0.1141	0.1147	0.1151	0.1153	0.1157	0.1155
H12	0.1172	0.1177	0.1175	0.1173	0.1171	0.1168	0.1168	0.1167	0.1166	0.1166	0.1166	0.1163	0.1162	0.1163	0.1167	0.1165	0.1165	0.1163	0.116	0.1159	0.1157	0.1158	0.1153	0.115	0.1148	0.1148	0.1145	0.1143	0.1153	0.1162	0.116	0.1161	0.1161	0.1162	0.1163	0.1162	0.1163	0.1162	0.1161	0.1158	0.1157	0.1156	0.1156	0.1159	0.1159	0.1158	0.116	0.116	0.116	0.116	0.1161	0.1161	0.116	0.1158	0.1158	0.1155	0.1153	0.1156	0.1154	0.1155	0.1158	0.1159	0.1152	0.1145	0.1143	0.1143	0.1144	0.1147	0.1154	0.1158	0.116	0.1164	0.1164
Sorbitol
Time (h) -->	0	0.333333	0.666667	1	1.33333	1.66667	2	2.33333	2.66667	3	3.33333	3.66667	4	4.33333	4.66667	5	5.33333	5.66667	6	6.33333	6.66667	7	7.33333	7.66667	8	8.33333	8.66667	9	9.33333	9.66667	10	10.3333	10.6667	11	11.3333	11.6667	12	12.3333	12.6667	13	13.3333	13.6667	14	14.3333	14.6667	15	15.3333	15.6667	16	16.3333	16.6667	17	17.3333	17.6667	18	18.3333	18.6667	19	19.3333	19.6667	20	20.3333	20.6667	21	21.3333	21.6667	22	22.3333	22.6667	23	23.3333	23.6667	24
A1	0.1448	0.1131	0.1131	0.113	0.113	0.1129	0.1129	0.1128	0.1129	0.1128	0.1128	0.1128	0.1128	0.1128	0.1127	0.1127	0.1127	0.1127	0.1126	0.1126	0.1125	0.1125	0.1126	0.1126	0.1126	0.1125	0.1125	0.1125	0.1125	0.1124	0.1124	0.1124	0.1124	0.1123	0.1123	0.1122	0.1122	0.1123	0.1122	0.1122	0.1122	0.1122	0.1122	0.1122	0.1121	0.1122	0.1121	0.1121	0.1121	0.1122	0.1122	0.1121	0.1121	0.1121	0.1121	0.1121	0.1121	0.112	0.112	0.112	0.1119	0.112	0.112	0.1119	0.1119	0.1119	0.1119	0.1119	0.1119	0.1119	0.1119
A2	0.1443	0.1132	0.1131	0.113	0.1129	0.1128	0.1128	0.1127	0.1128	0.1127	0.1127	0.1127	0.1126	0.1127	0.1126	0.1126	0.1126	0.1125	0.1125	0.1125	0.1128	0.1124	0.1125	0.1124	0.1124	0.1124	0.1123	0.1123	0.1123	0.1123	0.1122	0.1122	0.1121	0.1121	0.1121	0.1121	0.1121	0.1121	0.1121	0.112	0.112	0.112	0.112	0.112	0.112	0.112	0.1119	0.112	0.1119	0.112	0.112	0.112	0.112	0.112	0.112	0.112	0.1119	0.1119	0.1119	0.1119	0.1119	0.1118	0.1119	0.1118	0.1118	0.1118	0.1119	0.1118	0.1118	0.1118	0.1118
A3	0.1426	0.1135	0.1135	0.1134	0.1133	0.1132	0.1132	0.1131	0.1131	0.1131	0.1131	0.1131	0.113	0.113	0.113	0.113	0.1129	0.113	0.1129	0.1129	0.1128	0.1128	0.1129	0.1128	0.1128	0.1128	0.1128	0.1127	0.1127	0.1127	0.1126	0.1126	0.1126	0.1125	0.1125	0.1125	0.1125	0.1126	0.1125	0.1125	0.1125	0.1125	0.1125	0.1125	0.1124	0.1125	0.1124	0.1124	0.1124	0.1125	0.1125	0.1124	0.1125	0.1125	0.1124	0.1124	0.1124	0.1124	0.1124	0.1124	0.1123	0.1123	0.1123	0.1122	0.1123	0.1122	0.1123	0.1122	0.1123	0.1122	0.1122
A4	0.1393	0.114	0.114	0.1139	0.1138	0.1137	0.1137	0.1136	0.1137	0.1136	0.1136	0.1136	0.1135	0.1136	0.1135	0.1135	0.1135	0.1135	0.1134	0.1134	0.1133	0.1133	0.1134	0.1133	0.1133	0.1133	0.1133	0.1133	0.1132	0.1132	0.1131	0.113	0.1131	0.1131	0.113	0.113	0.113	0.1131	0.1131	0.113	0.113	0.1131	0.113	0.113	0.113	0.113	0.1129	0.1129	0.1129	0.113	0.113	0.113	0.113	0.113	0.113	0.113	0.1129	0.1129	0.1129	0.1129	0.1129	0.1128	0.1128	0.1128	0.1128	0.1128	0.1129	0.1128	0.1128	0.1128	0.1128
A5	0.1371	0.1138	0.114	0.1138	0.1136	0.1136	0.1137	0.1136	0.1136	0.1136	0.1135	0.1135	0.1135	0.1135	0.1134	0.1134	0.1134	0.1134	0.1133	0.1133	0.1132	0.1132	0.1133	0.1132	0.1132	0.1132	0.1131	0.1131	0.1131	0.113	0.113	0.1129	0.113	0.1129	0.1129	0.1129	0.1129	0.1129	0.1129	0.1129	0.1129	0.1129	0.1128	0.1128	0.1128	0.1128	0.1127	0.1127	0.1128	0.1128	0.1128	0.1128	0.1128	0.1128	0.1128	0.1128	0.1127	0.1127	0.1127	0.1128	0.1127	0.1126	0.1126	0.1126	0.1126	0.1126	0.1126	0.1126	0.1126	0.1126	0.1126
A6	0.1395	0.1171	0.1174	0.1181	0.118	0.118	0.1181	0.118	0.1181	0.1185	0.118	0.118	0.118	0.118	0.1179	0.1178	0.1179	0.1179	0.1178	0.1177	0.1178	0.1176	0.1178	0.1176	0.1177	0.1177	0.1176	0.1176	0.1176	0.1176	0.1174	0.1174	0.1174	0.1174	0.1173	0.1174	0.1175	0.1174	0.1175	0.1174	0.1174	0.1174	0.1173	0.1174	0.1173	0.1173	0.1174	0.1173	0.1173	0.1174	0.1174	0.1174	0.1174	0.1174	0.1174	0.1174	0.1173	0.1173	0.1173	0.1174	0.1173	0.1172	0.1172	0.1172	0.1172	0.1172	0.1172	0.1171	0.1172	0.1171	0.1171
A7	0.1422	0.12	0.12	0.1198	0.1197	0.1196	0.1196	0.1195	0.1195	0.1195	0.1194	0.1194	0.1193	0.1194	0.1193	0.1192	0.1192	0.1192	0.1192	0.1191	0.1191	0.119	0.1191	0.1191	0.1191	0.119	0.119	0.119	0.1189	0.1189	0.1188	0.1188	0.1188	0.1188	0.1187	0.1187	0.1187	0.1188	0.1188	0.1187	0.1188	0.1187	0.1187	0.1187	0.1187	0.1186	0.1186	0.1186	0.1187	0.1187	0.1187	0.1188	0.1187	0.1187	0.1187	0.1187	0.1187	0.1186	0.1186	0.1186	0.1185	0.1185	0.1185	0.1184	0.1185	0.1185	0.1185	0.1185	0.1185	0.1185	0.1185
A8	0.1386	0.1143	0.1142	0.1141	0.114	0.1139	0.1138	0.1138	0.1138	0.1138	0.1137	0.1137	0.1137	0.1137	0.1136	0.1136	0.1136	0.1136	0.1135	0.1135	0.1135	0.1134	0.1135	0.1135	0.1135	0.1134	0.1134	0.1133	0.1133	0.1133	0.1132	0.1131	0.1132	0.1132	0.1131	0.1131	0.1132	0.1132	0.1132	0.1132	0.1132	0.1132	0.1131	0.1132	0.1131	0.1131	0.1131	0.1131	0.1131	0.1132	0.1132	0.1132	0.1132	0.1132	0.1131	0.1131	0.1131	0.1131	0.1131	0.1131	0.113	0.1129	0.113	0.1129	0.113	0.1129	0.1129	0.113	0.113	0.1129	0.1129
A9	0.1367	0.1139	0.1152	0.1139	0.1139	0.1137	0.1135	0.1136	0.1137	0.1137	0.1136	0.1137	0.1135	0.1135	0.1134	0.1134	0.1134	0.1134	0.1132	0.1133	0.1131	0.1131	0.1132	0.1131	0.113	0.1133	0.1142	0.1133	0.1129	0.1129	0.1128	0.1127	0.1128	0.1128	0.1127	0.114	0.1132	0.1128	0.1128	0.1128	0.1136	0.114	0.1139	0.1139	0.1139	0.1139	0.114	0.1139	0.114	0.114	0.114	0.114	0.114	0.114	0.1139	0.1139	0.1139	0.1139	0.1139	0.114	0.1139	0.1126	0.1126	0.1125	0.1126	0.1125	0.1126	0.1127	0.1129	0.1126	0.1127
A10	0.1402	0.1143	0.1142	0.114	0.1138	0.1138	0.1138	0.1137	0.1138	0.1137	0.1136	0.1136	0.1136	0.1136	0.1136	0.1135	0.1135	0.1135	0.1134	0.1135	0.1134	0.1134	0.1134	0.1134	0.1134	0.1134	0.1133	0.1133	0.1133	0.1133	0.1132	0.1131	0.1131	0.1131	0.113	0.1131	0.1131	0.1131	0.1132	0.1131	0.1131	0.1131	0.1131	0.1131	0.1131	0.1131	0.1131	0.113	0.1131	0.1131	0.1132	0.1131	0.1132	0.1131	0.1131	0.1131	0.113	0.113	0.113	0.1131	0.113	0.1129	0.1129	0.1128	0.1128	0.1128	0.1129	0.1129	0.1129	0.1129	0.1129
A11	0.1425	0.1144	0.1143	0.1141	0.1139	0.1142	0.1139	0.1138	0.1138	0.1138	0.1136	0.1137	0.1136	0.1136	0.1136	0.1136	0.1136	0.1135	0.1134	0.1135	0.1134	0.1134	0.1134	0.1134	0.1134	0.1133	0.1133	0.1133	0.1133	0.1132	0.1132	0.1131	0.1131	0.1131	0.113	0.1131	0.1131	0.1132	0.1131	0.1132	0.1132	0.1131	0.1131	0.1131	0.113	0.1131	0.1131	0.113	0.113	0.1132	0.1132	0.1131	0.1131	0.1131	0.1131	0.113	0.1131	0.113	0.113	0.1131	0.1129	0.1128	0.1129	0.1128	0.1129	0.1128	0.113	0.1129	0.1129	0.1129	0.1128
A12	0.1456	0.1147	0.1146	0.1144	0.1142	0.1142	0.1142	0.1141	0.1142	0.1141	0.114	0.1139	0.1139	0.114	0.114	0.1139	0.1139	0.1139	0.1138	0.1138	0.1137	0.1137	0.1138	0.1137	0.1138	0.1136	0.1137	0.1136	0.1136	0.1136	0.1135	0.1134	0.1135	0.1135	0.1134	0.1135	0.1135	0.1136	0.1136	0.1135	0.1135	0.1135	0.1135	0.1135	0.1134	0.1134	0.1134	0.1134	0.1134	0.1135	0.1135	0.1134	0.1134	0.1134	0.1134	0.1133	0.1133	0.1133	0.1133	0.1134	0.1132	0.1131	0.1131	0.113	0.1131	0.113	0.113	0.1131	0.1131	0.1131	0.1131
B1	0.1517	0.1139	0.1138	0.1137	0.1134	0.1135	0.1133	0.1133	0.1134	0.1133	0.113	0.1129	0.113	0.113	0.113	0.113	0.1129	0.1129	0.1127	0.1129	0.1126	0.1127	0.1128	0.1127	0.1127	0.1127	0.1126	0.1124	0.1125	0.1125	0.1125	0.1122	0.1123	0.1123	0.1122	0.1124	0.1125	0.1127	0.1127	0.1127	0.1126	0.1127	0.1127	0.1127	0.1126	0.1127	0.1127	0.1126	0.1127	0.1127	0.1128	0.1127	0.1127	0.1127	0.1126	0.1127	0.1127	0.1125	0.1126	0.1128	0.1124	0.1122	0.1121	0.112	0.1122	0.1121	0.1122	0.1122	0.1123	0.1124	0.1124
B2	0.1437	0.1136	0.1144	0.1141	0.1142	0.115	0.1154	0.1162	0.1176	0.1194	0.1218	0.1254	0.1303	0.1371	0.1462	0.1575	0.1718	0.1899	0.215	0.247	0.2888	0.3411	0.406	0.4814	0.5655	0.6534	0.7396	0.8184	0.893	0.9584	1.0187	1.0719	1.1242	1.1717	1.2171	1.2607	1.3006	1.3362	1.3671	1.3903	1.4039	1.412	1.4164	1.4191	1.4206	1.4215	1.4224	1.4217	1.4226	1.4225	1.4224	1.4224	1.4226	1.4227	1.4227	1.4227	1.4229	1.4226	1.423	1.4234	1.4236	1.424	1.4244	1.4251	1.4253	1.4253	1.426	1.4267	1.4268	1.4273	1.4276
B3	0.14	0.1137	0.1139	0.114	0.114	0.1146	0.115	0.1158	0.1172	0.1191	0.1218	0.1262	0.1321	0.1405	0.1514	0.1649	0.1828	0.2066	0.2365	0.2743	0.3224	0.3806	0.4489	0.5264	0.6097	0.6973	0.7872	0.8731	0.9554	1.0308	1.0998	1.159	1.2124	1.259	1.301	1.338	1.3721	1.4015	1.422	1.4341	1.4409	1.4444	1.4464	1.4477	1.4482	1.4483	1.4486	1.4482	1.4487	1.4493	1.4488	1.4487	1.4487	1.4489	1.4493	1.4491	1.4493	1.4491	1.4495	1.4496	1.45	1.4501	1.4506	1.4515	1.4516	1.4515	1.452	1.4531	1.4532	1.4539	1.4538
B4	0.1378	0.1144	0.1146	0.1147	0.1148	0.1156	0.1161	0.1169	0.1182	0.1199	0.1223	0.1256	0.1304	0.1367	0.1452	0.1564	0.17	0.1876	0.2097	0.2365	0.2718	0.3176	0.37	0.4327	0.5029	0.5792	0.658	0.7384	0.8133	0.887	0.9517	1.0065	1.064	1.1192	1.1698	1.2178	1.2622	1.3029	1.3386	1.3662	1.3844	1.3948	1.4008	1.4046	1.4068	1.4077	1.4082	1.4083	1.4088	1.4088	1.4086	1.4088	1.4089	1.4089	1.4088	1.409	1.4092	1.409	1.4093	1.4098	1.41	1.4104	1.4108	1.4113	1.4114	1.4115	1.4122	1.4129	1.4133	1.4135	1.4139
B5	0.1359	0.1132	0.1136	0.1137	0.1139	0.1148	0.1156	0.1164	0.1182	0.1201	0.1232	0.1273	0.1332	0.1415	0.1509	0.1633	0.1775	0.1958	0.2167	0.243	0.2731	0.3095	0.3498	0.3956	0.4426	0.4949	0.5511	0.6038	0.6577	0.7104	0.7556	0.8002	0.8435	0.881	0.9153	0.9437	0.9668	0.9862	1.0043	1.0213	1.0373	1.0565	1.072	1.0888	1.1051	1.1199	1.1363	1.1513	1.1667	1.1815	1.1957	1.2106	1.2259	1.2406	1.2546	1.2675	1.2789	1.2884	1.2943	1.297	1.2981	1.2976	1.297	1.2962	1.2953	1.2942	1.2933	1.2926	1.2914	1.2906	1.2893
B6	0.1333	0.1127	0.1129	0.1133	0.1134	0.114	0.1144	0.1151	0.1162	0.1175	0.1191	0.1216	0.1255	0.1308	0.1374	0.1464	0.157	0.1706	0.1875	0.2086	0.2333	0.2652	0.3048	0.3525	0.4091	0.4738	0.5453	0.6239	0.7048	0.7848	0.8652	0.9413	1.0105	1.073	1.1303	1.1789	1.2204	1.2576	1.2907	1.3195	1.3454	1.3676	1.3876	1.4051	1.4204	1.4318	1.4379	1.4399	1.4411	1.4405	1.4397	1.4386	1.4377	1.4363	1.4358	1.435	1.4341	1.4333	1.4328	1.4325	1.4322	1.4323	1.4318	1.432	1.4316	1.4312	1.4313	1.4317	1.431	1.4312	1.4307
B7	0.1368	0.1169	0.1172	0.1174	0.1175	0.1182	0.1188	0.1198	0.1216	0.124	0.1275	0.133	0.1396	0.1482	0.1587	0.173	0.1908	0.2132	0.2405	0.2736	0.3103	0.355	0.408	0.466	0.5308	0.6004	0.6696	0.7372	0.8004	0.8587	0.9126	0.9591	1.0018	1.0372	1.0701	1.1039	1.1364	1.1677	1.1993	1.231	1.2617	1.2916	1.3212	1.3444	1.3581	1.3659	1.3703	1.3722	1.3736	1.3741	1.3737	1.3735	1.3735	1.373	1.3727	1.3725	1.3725	1.3717	1.3717	1.3722	1.3721	1.3721	1.3726	1.3727	1.373	1.3724	1.3728	1.3731	1.3732	1.3733	1.3734
B8	0.1345	0.1139	0.1143	0.1145	0.1146	0.1154	0.1162	0.1174	0.1195	0.1226	0.1272	0.1336	0.1418	0.1533	0.1699	0.1899	0.2155	0.249	0.29	0.3402	0.4042	0.4784	0.5578	0.6437	0.7273	0.8068	0.8797	0.9437	0.9978	1.0446	1.0851	1.1212	1.1573	1.1931	1.2311	1.2674	1.3026	1.3345	1.358	1.3714	1.3794	1.3838	1.3859	1.3871	1.3881	1.3886	1.3889	1.3883	1.3888	1.3892	1.3894	1.3891	1.3894	1.3896	1.3896	1.3897	1.3902	1.3898	1.3905	1.3911	1.3915	1.3919	1.3924	1.3934	1.394	1.394	1.3946	1.3952	1.3956	1.3963	1.3966
B9	0.133	0.1141	0.1143	0.1147	0.1149	0.1153	0.116	0.117	0.1189	0.1212	0.1247	0.1301	0.1365	0.1452	0.1562	0.1699	0.1873	0.2103	0.2374	0.2724	0.3172	0.3691	0.4298	0.5018	0.5834	0.669	0.7573	0.8455	0.9277	1.0043	1.0719	1.1323	1.1867	1.2363	1.2813	1.3216	1.3574	1.3877	1.4073	1.4176	1.4237	1.427	1.4283	1.429	1.4298	1.4298	1.4297	1.4297	1.4303	1.4302	1.4304	1.4301	1.4302	1.4302	1.43	1.4302	1.4303	1.4305	1.4306	1.4311	1.4314	1.432	1.4324	1.4329	1.4333	1.4334	1.434	1.4343	1.4344	1.4348	1.4349
B10	0.1333	0.1137	0.1139	0.1141	0.1143	0.1148	0.1155	0.1165	0.1182	0.1206	0.1246	0.1311	0.1398	0.1523	0.1667	0.186	0.2097	0.24	0.2778	0.3254	0.3855	0.4538	0.5326	0.6188	0.7054	0.7901	0.8694	0.9419	1.0061	1.0611	1.1071	1.1449	1.1835	1.218	1.2526	1.2853	1.3177	1.3482	1.3746	1.3904	1.3994	1.4042	1.4069	1.4082	1.4093	1.4097	1.4098	1.41	1.4103	1.4106	1.4107	1.4109	1.4112	1.4114	1.4116	1.4117	1.4121	1.4119	1.4124	1.413	1.4137	1.4138	1.4147	1.4156	1.4159	1.4162	1.4169	1.4176	1.4178	1.4183	1.4186
B11	0.1348	0.1136	0.1139	0.1141	0.1135	0.1136	0.1136	0.1135	0.1136	0.1136	0.1135	0.1134	0.1134	0.1134	0.1135	0.1134	0.1134	0.1134	0.1133	0.1133	0.1132	0.1132	0.1133	0.1132	0.1133	0.1132	0.1131	0.1131	0.1131	0.1131	0.1131	0.1129	0.1129	0.113	0.1128	0.113	0.113	0.1131	0.1131	0.1131	0.1131	0.1131	0.113	0.1131	0.113	0.1131	0.113	0.113	0.113	0.1131	0.1132	0.1131	0.1131	0.1131	0.1131	0.113	0.1131	0.113	0.1131	0.1131	0.1129	0.1127	0.1128	0.1127	0.1128	0.1128	0.1127	0.1128	0.1129	0.1129	0.1129
B12	0.1462	0.1144	0.1143	0.1141	0.114	0.114	0.1139	0.1138	0.1139	0.1139	0.1137	0.1137	0.1136	0.1137	0.1137	0.1135	0.1136	0.1136	0.1134	0.1136	0.1135	0.1134	0.1135	0.1134	0.1134	0.1133	0.1133	0.1133	0.1132	0.1132	0.1132	0.1131	0.1131	0.1131	0.113	0.1131	0.1131	0.1132	0.1132	0.1132	0.1132	0.1132	0.1132	0.1132	0.1131	0.1131	0.1132	0.1131	0.1132	0.1132	0.1132	0.1131	0.1132	0.1131	0.1131	0.1131	0.1131	0.1131	0.1131	0.1132	0.1129	0.1128	0.1128	0.1127	0.1128	0.1128	0.1128	0.1128	0.1129	0.1129	0.1129
C1	0.1483	0.1143	0.1143	0.1142	0.1139	0.114	0.1138	0.1137	0.1138	0.1137	0.1134	0.1133	0.1133	0.1134	0.1134	0.1133	0.1134	0.1133	0.1132	0.1133	0.113	0.1131	0.1132	0.1131	0.1131	0.113	0.113	0.1129	0.1129	0.1129	0.1128	0.1125	0.1127	0.1127	0.1126	0.1128	0.1129	0.1131	0.1131	0.1131	0.113	0.1131	0.1131	0.1132	0.113	0.1131	0.1132	0.1131	0.1132	0.1132	0.1132	0.1132	0.1132	0.1131	0.1131	0.1131	0.1131	0.1131	0.1131	0.1132	0.1129	0.1127	0.1126	0.1125	0.1126	0.1126	0.1127	0.1127	0.1128	0.113	0.1129
C2	0.1449	0.1151	0.1153	0.1156	0.1156	0.1163	0.1167	0.1175	0.1189	0.1205	0.1227	0.1262	0.1309	0.1373	0.1456	0.1563	0.1696	0.1874	0.2114	0.2412	0.2814	0.3319	0.3931	0.4678	0.5543	0.6496	0.7436	0.8273	0.9092	0.9772	1.0409	1.1008	1.154	1.1998	1.2448	1.2866	1.3256	1.3605	1.3913	1.4142	1.4286	1.4369	1.442	1.4449	1.4467	1.4476	1.4483	1.4485	1.4491	1.4489	1.4487	1.4494	1.4493	1.4495	1.4495	1.4497	1.4497	1.4495	1.45	1.4505	1.4508	1.4514	1.4516	1.4521	1.4525	1.4527	1.4531	1.4539	1.454	1.4546	1.4548
C3	0.1471	0.1206	0.1206	0.1201	0.12	0.1206	0.1209	0.1218	0.1233	0.1251	0.1278	0.1322	0.1376	0.1455	0.1557	0.1689	0.1862	0.2092	0.2392	0.2763	0.3254	0.3837	0.4538	0.5311	0.6175	0.7067	0.7933	0.8766	0.9543	1.0254	1.0902	1.1469	1.2004	1.2465	1.2906	1.3305	1.3669	1.3961	1.4165	1.4276	1.4342	1.4374	1.4393	1.4404	1.4408	1.4406	1.4411	1.4409	1.4413	1.4412	1.4409	1.4417	1.4417	1.442	1.4421	1.4419	1.4422	1.4417	1.4422	1.4423	1.4426	1.4427	1.4431	1.4437	1.4442	1.4441	1.4446	1.4454	1.4457	1.446	1.4464
C4	0.1362	0.1136	0.1139	0.1142	0.114	0.1145	0.1148	0.1156	0.1169	0.1185	0.1206	0.1241	0.1293	0.1364	0.1448	0.1564	0.1705	0.1903	0.2159	0.2475	0.286	0.3329	0.3878	0.4567	0.5308	0.6139	0.7008	0.7839	0.8638	0.9353	0.9998	1.0551	1.1069	1.1554	1.201	1.243	1.2831	1.32	1.3528	1.3803	1.3982	1.4078	1.414	1.4173	1.4196	1.4202	1.4209	1.4208	1.4215	1.4214	1.4209	1.4213	1.4213	1.4215	1.4212	1.4211	1.4214	1.4211	1.4215	1.4217	1.4218	1.4221	1.4225	1.423	1.4235	1.4238	1.424	1.4245	1.4251	1.4252	1.4258
C5	0.1377	0.1143	0.1145	0.1147	0.1148	0.1155	0.116	0.117	0.1184	0.1203	0.1235	0.1288	0.1358	0.1448	0.1558	0.1689	0.1859	0.2064	0.2296	0.2582	0.2902	0.3261	0.3676	0.4129	0.4638	0.5166	0.5704	0.6246	0.6792	0.7329	0.7803	0.8218	0.8631	0.8981	0.9296	0.9551	0.9776	0.9992	1.0178	1.0332	1.048	1.0608	1.0748	1.0876	1.0994	1.1122	1.124	1.134	1.1465	1.1595	1.1727	1.1863	1.2	1.2144	1.2288	1.2419	1.255	1.2648	1.2742	1.2796	1.282	1.2831	1.2824	1.2822	1.2812	1.2797	1.2793	1.2784	1.2772	1.2755	1.2747
C6	0.1354	0.1134	0.1136	0.1136	0.1135	0.1142	0.1146	0.1152	0.1163	0.1173	0.1187	0.1213	0.1248	0.1298	0.1362	0.1446	0.1554	0.1698	0.1877	0.211	0.2386	0.2725	0.3134	0.3628	0.4208	0.4886	0.5634	0.6413	0.7236	0.8066	0.8856	0.9591	1.0284	1.089	1.1428	1.1883	1.2278	1.2613	1.2899	1.3161	1.3398	1.3608	1.379	1.3952	1.4087	1.4166	1.4204	1.4208	1.4212	1.42	1.4187	1.4176	1.4162	1.4149	1.4138	1.4124	1.4118	1.4107	1.41	1.4094	1.4086	1.408	1.4072	1.4072	1.4068	1.406	1.4055	1.4053	1.4051	1.4048	1.4043
C7	0.1384	0.1152	0.1155	0.1156	0.1155	0.1163	0.1167	0.1178	0.1194	0.1214	0.1241	0.1283	0.1335	0.1406	0.1504	0.163	0.1784	0.2003	0.2253	0.2578	0.2936	0.3369	0.3894	0.4495	0.5143	0.5849	0.6577	0.7281	0.7973	0.862	0.9207	0.9739	1.0206	1.0609	1.0976	1.1317	1.163	1.1939	1.2251	1.2544	1.2855	1.3143	1.3416	1.3629	1.3757	1.3827	1.3873	1.389	1.3906	1.3905	1.3901	1.3902	1.3898	1.3893	1.3887	1.3882	1.3883	1.3876	1.3877	1.3876	1.3876	1.3877	1.3878	1.3876	1.3876	1.3873	1.3874	1.3877	1.3875	1.3876	1.3875
C8	0.1367	0.1149	0.1149	0.115	0.115	0.1158	0.1164	0.1176	0.1197	0.1223	0.1261	0.132	0.14	0.1507	0.1661	0.1875	0.2145	0.2485	0.2894	0.3435	0.4058	0.4797	0.5605	0.6483	0.7349	0.8178	0.8934	0.9585	1.0137	1.0598	1.0992	1.1371	1.1756	1.2151	1.2529	1.2897	1.3246	1.3561	1.3791	1.3926	1.4001	1.4042	1.4062	1.4076	1.4084	1.4084	1.4087	1.4086	1.4092	1.4092	1.4089	1.4096	1.4096	1.4099	1.4096	1.4099	1.4101	1.4099	1.4106	1.4109	1.411	1.4116	1.4116	1.4124	1.4127	1.4128	1.4129	1.4136	1.4139	1.4145	1.4146
C9	0.1367	0.1145	0.115	0.1151	0.1149	0.1157	0.1161	0.1172	0.1191	0.1212	0.1247	0.1301	0.1373	0.1461	0.1571	0.1726	0.1909	0.214	0.2417	0.2789	0.3222	0.3767	0.4407	0.514	0.5969	0.6829	0.7733	0.8576	0.9421	1.0183	1.0849	1.1431	1.1974	1.2463	1.2895	1.3287	1.3636	1.3937	1.4151	1.4272	1.434	1.4379	1.4399	1.441	1.4416	1.4417	1.4419	1.4417	1.4426	1.4421	1.4423	1.4426	1.4425	1.4431	1.4429	1.4429	1.4434	1.4428	1.4429	1.4438	1.4438	1.4443	1.4446	1.4452	1.4456	1.4461	1.4457	1.4466	1.447	1.4471	1.4473
C10	0.1399	0.1152	0.1156	0.1155	0.1156	0.1163	0.1167	0.1177	0.1196	0.1218	0.1252	0.1309	0.1388	0.1501	0.1641	0.1821	0.2037	0.2321	0.2696	0.3181	0.3746	0.4423	0.5207	0.6071	0.696	0.7843	0.8659	0.9392	1.0036	1.0597	1.1069	1.1475	1.1855	1.2227	1.2559	1.2905	1.3226	1.354	1.38	1.3965	1.4059	1.4113	1.4145	1.4164	1.4174	1.4179	1.4186	1.4187	1.4192	1.4193	1.4195	1.42	1.4204	1.4211	1.4212	1.4214	1.4221	1.4215	1.4222	1.4231	1.4232	1.4238	1.4244	1.4251	1.4258	1.4263	1.4266	1.4275	1.4281	1.4285	1.4288
C11	0.1389	0.1143	0.1143	0.1142	0.1136	0.1139	0.1136	0.1137	0.1138	0.1136	0.1131	0.113	0.113	0.1131	0.1131	0.1131	0.1131	0.113	0.1129	0.113	0.1127	0.1128	0.1129	0.1128	0.1127	0.1127	0.1126	0.1125	0.1125	0.1126	0.1124	0.1121	0.1123	0.1123	0.1123	0.1125	0.1126	0.1128	0.1128	0.1128	0.1128	0.1129	0.113	0.113	0.1128	0.113	0.113	0.1128	0.1129	0.113	0.113	0.1129	0.1129	0.1129	0.1128	0.1129	0.1129	0.1128	0.1129	0.1131	0.1126	0.1122	0.1122	0.112	0.1122	0.1121	0.1123	0.1123	0.1125	0.1127	0.1126
C12	0.152	0.1148	0.1146	0.1144	0.114	0.1143	0.114	0.1139	0.1141	0.1139	0.1134	0.1133	0.1133	0.1134	0.1134	0.1134	0.1134	0.1133	0.1131	0.1133	0.1129	0.113	0.1131	0.113	0.113	0.1129	0.1128	0.1129	0.1127	0.1129	0.1127	0.1123	0.1125	0.1126	0.1126	0.1128	0.1128	0.1131	0.1131	0.1131	0.113	0.1131	0.1132	0.1132	0.1131	0.1132	0.1131	0.113	0.1132	0.1132	0.1132	0.1131	0.1131	0.113	0.113	0.113	0.1131	0.1129	0.113	0.1132	0.1127	0.1123	0.1122	0.1121	0.1122	0.1122	0.1123	0.1123	0.1126	0.1128	0.1126
D1	0.1526	0.1145	0.1144	0.1142	0.1137	0.1139	0.1136	0.1136	0.1137	0.1135	0.1128	0.1128	0.1128	0.1128	0.1129	0.1129	0.1129	0.1128	0.1127	0.1127	0.1124	0.1126	0.1125	0.1124	0.1125	0.1123	0.1122	0.1121	0.1121	0.1122	0.1121	0.1116	0.1119	0.1119	0.112	0.1123	0.1123	0.1126	0.1126	0.1126	0.1126	0.1128	0.1129	0.113	0.1127	0.1129	0.1127	0.1127	0.1128	0.1128	0.1129	0.1127	0.1126	0.1126	0.1126	0.1127	0.1127	0.1126	0.1127	0.1128	0.1122	0.1118	0.1116	0.1115	0.1116	0.1117	0.1117	0.1119	0.1121	0.1124	0.1122
D2	0.1481	0.1145	0.1148	0.115	0.1149	0.1156	0.1158	0.1167	0.118	0.1197	0.1218	0.1258	0.1312	0.1391	0.1492	0.1624	0.1789	0.2009	0.2277	0.2663	0.3131	0.3713	0.4402	0.5209	0.6092	0.6992	0.7852	0.8638	0.9358	0.9979	1.0531	1.0989	1.1467	1.1892	1.2322	1.2717	1.3086	1.3435	1.3733	1.3955	1.4097	1.4183	1.423	1.4265	1.428	1.429	1.4295	1.4299	1.4302	1.4303	1.4298	1.4303	1.4302	1.4304	1.4306	1.4306	1.4309	1.4305	1.4312	1.4313	1.4314	1.4315	1.4322	1.4329	1.4335	1.4339	1.4342	1.435	1.4354	1.4364	1.4364
D3	0.146	0.1144	0.1145	0.1146	0.1146	0.1153	0.1156	0.1165	0.1181	0.1199	0.1223	0.1269	0.1326	0.1406	0.1506	0.1645	0.1817	0.2053	0.2336	0.2713	0.3204	0.3821	0.454	0.5373	0.6278	0.7203	0.8097	0.8931	0.9705	1.0393	1.1008	1.1529	1.2018	1.2434	1.2825	1.3195	1.3525	1.3823	1.4026	1.4143	1.4208	1.4244	1.427	1.4283	1.4287	1.429	1.4291	1.4291	1.4297	1.4294	1.4295	1.4298	1.4295	1.4297	1.43	1.4302	1.4302	1.4299	1.4305	1.4308	1.4307	1.4307	1.4316	1.432	1.4324	1.433	1.4335	1.4341	1.4347	1.4356	1.4355
D4	0.1434	0.1142	0.1141	0.1142	0.1142	0.1148	0.1151	0.1158	0.1171	0.1185	0.1201	0.1232	0.1281	0.134	0.1418	0.1513	0.1641	0.1808	0.2006	0.2279	0.2634	0.3078	0.364	0.4306	0.5064	0.5867	0.6696	0.7514	0.8279	0.8995	0.964	1.0234	1.0798	1.1349	1.1868	1.2341	1.2763	1.3173	1.3525	1.3768	1.3913	1.3996	1.4043	1.4079	1.4098	1.4106	1.411	1.4114	1.4121	1.4119	1.4121	1.4121	1.4122	1.4124	1.4126	1.4124	1.4132	1.4129	1.4139	1.414	1.4143	1.4146	1.4149	1.4153	1.4162	1.4165	1.4172	1.4179	1.4184	1.4193	1.4194
D5	0.1423	0.115	0.1152	0.1154	0.1153	0.1161	0.1165	0.1175	0.1189	0.1205	0.1229	0.1267	0.1321	0.1393	0.148	0.1601	0.1746	0.1917	0.2128	0.2384	0.2676	0.303	0.3436	0.3889	0.4392	0.4926	0.5463	0.604	0.6571	0.7106	0.7618	0.8023	0.8417	0.8754	0.9063	0.9338	0.958	0.9773	0.997	1.019	1.0378	1.0552	1.0727	1.0909	1.1079	1.1248	1.1415	1.1578	1.1733	1.1882	1.2037	1.2183	1.2336	1.2481	1.2615	1.2735	1.2835	1.2891	1.2924	1.2933	1.2933	1.2924	1.2922	1.2918	1.2899	1.2895	1.2886	1.2876	1.2856	1.2852	1.2832
D6	0.1417	0.1133	0.1134	0.1135	0.1136	0.1142	0.1145	0.1153	0.1165	0.1177	0.1188	0.1213	0.125	0.1305	0.1372	0.1459	0.1571	0.1712	0.1891	0.2123	0.2396	0.2739	0.3158	0.3654	0.4244	0.49	0.5617	0.6403	0.7216	0.803	0.8813	0.9562	1.0251	1.0865	1.1406	1.1881	1.2279	1.2651	1.2963	1.3237	1.3495	1.3724	1.3939	1.4139	1.4278	1.4364	1.4408	1.4422	1.4421	1.4408	1.4389	1.4366	1.4356	1.4349	1.4345	1.4338	1.4327	1.4323	1.4319	1.4311	1.4308	1.4303	1.4301	1.4299	1.4296	1.4292	1.4293	1.4294	1.4292	1.4293	1.4283
D7	0.14	0.1146	0.1147	0.1148	0.1147	0.1155	0.1158	0.1169	0.1187	0.1206	0.1233	0.1277	0.1335	0.1415	0.1514	0.164	0.1797	0.2013	0.227	0.2581	0.2954	0.3414	0.3939	0.455	0.5205	0.5895	0.6619	0.7313	0.798	0.8649	0.9229	0.9716	1.0194	1.0619	1.1028	1.1402	1.1758	1.2067	1.2377	1.2678	1.2979	1.3257	1.3519	1.371	1.3818	1.3878	1.3914	1.3931	1.3942	1.3942	1.3938	1.3933	1.393	1.3926	1.3924	1.3921	1.3919	1.3913	1.3909	1.3908	1.3904	1.3905	1.3904	1.3905	1.3909	1.3909	1.3908	1.3911	1.3913	1.3914	1.3915
D8	0.1379	0.1142	0.1143	0.1145	0.1144	0.1152	0.1156	0.117	0.119	0.1215	0.1254	0.1316	0.1395	0.1505	0.1653	0.1848	0.213	0.2486	0.2902	0.3437	0.4088	0.484	0.5663	0.653	0.7355	0.8138	0.8844	0.9432	0.9932	1.0417	1.086	1.1226	1.161	1.2002	1.2391	1.2782	1.3158	1.3496	1.3729	1.3854	1.3925	1.3969	1.3993	1.4009	1.4017	1.4021	1.4021	1.402	1.4023	1.4028	1.4023	1.4025	1.4028	1.403	1.4032	1.4031	1.4036	1.4034	1.4042	1.4047	1.4049	1.405	1.4055	1.406	1.4065	1.4068	1.4072	1.4079	1.4083	1.409	1.4093
D9	0.1392	0.1146	0.1149	0.1151	0.115	0.1158	0.1162	0.1175	0.1195	0.1218	0.1254	0.1314	0.1386	0.1483	0.1609	0.1766	0.197	0.2236	0.2539	0.2946	0.3436	0.4017	0.47	0.547	0.6318	0.7185	0.8039	0.888	0.9652	1.0374	1.1002	1.1537	1.2041	1.2482	1.2891	1.3267	1.3593	1.3877	1.4068	1.4177	1.4241	1.4276	1.4295	1.4306	1.4308	1.4311	1.4314	1.4312	1.4316	1.4316	1.4317	1.4316	1.4316	1.4317	1.4318	1.4318	1.4319	1.4318	1.4322	1.4326	1.4328	1.4329	1.4332	1.4338	1.434	1.434	1.4344	1.4349	1.4352	1.4356	1.4356
D10	0.1414	0.1147	0.1148	0.1151	0.1149	0.1157	0.1161	0.1173	0.1192	0.1215	0.125	0.1301	0.137	0.1468	0.1593	0.1752	0.1992	0.2293	0.2665	0.314	0.3729	0.4433	0.5222	0.6076	0.6965	0.7833	0.8642	0.9398	1.0032	1.0594	1.1058	1.1441	1.1841	1.2197	1.2538	1.2872	1.3202	1.3537	1.3794	1.3961	1.4056	1.4115	1.4149	1.4171	1.4185	1.4188	1.4192	1.419	1.4195	1.4193	1.4195	1.419	1.4194	1.4197	1.4199	1.4198	1.4203	1.42	1.4206	1.4211	1.4211	1.4212	1.4217	1.4225	1.4228	1.4224	1.4233	1.424	1.4245	1.4253	1.4254
D11	0.1432	0.114	0.1137	0.1136	0.113	0.1133	0.113	0.1131	0.1132	0.1129	0.1125	0.1124	0.1124	0.1124	0.1125	0.1126	0.1124	0.1124	0.1125	0.1125	0.1121	0.1122	0.1124	0.1125	0.1122	0.1121	0.1121	0.1119	0.1121	0.1121	0.1119	0.1115	0.1119	0.1118	0.1119	0.1122	0.112	0.1124	0.1123	0.1123	0.1123	0.1125	0.1125	0.1126	0.1124	0.1125	0.1124	0.1123	0.1125	0.1126	0.1126	0.1126	0.1124	0.1124	0.1125	0.1125	0.1125	0.1123	0.1125	0.1125	0.1121	0.1117	0.1116	0.1115	0.1117	0.1118	0.1117	0.1119	0.112	0.1123	0.1122
D12	0.1453	0.1141	0.114	0.1137	0.1133	0.1136	0.1133	0.1133	0.1134	0.1133	0.1127	0.1127	0.1127	0.1127	0.1128	0.1127	0.1127	0.1126	0.1125	0.1126	0.1123	0.1124	0.1125	0.1123	0.1123	0.1123	0.1122	0.112	0.1121	0.1121	0.112	0.1116	0.1119	0.1119	0.1119	0.1121	0.1122	0.1124	0.1124	0.1124	0.1123	0.1124	0.1125	0.1126	0.1123	0.1125	0.1124	0.1124	0.1125	0.1125	0.1125	0.1124	0.1123	0.1123	0.1123	0.1123	0.1124	0.1122	0.1124	0.1125	0.1119	0.1116	0.1115	0.1113	0.1115	0.1115	0.1115	0.1116	0.1118	0.1121	0.1119
E1	0.1276	0.1159	0.1158	0.1155	0.115	0.1154	0.115	0.1149	0.1151	0.1147	0.1141	0.1142	0.1141	0.114	0.1143	0.114	0.1141	0.1148	0.1139	0.1141	0.1138	0.1139	0.1138	0.1137	0.1137	0.1135	0.1135	0.1133	0.1137	0.1133	0.1134	0.1127	0.1133	0.1131	0.1134	0.1137	0.1136	0.114	0.1143	0.114	0.1138	0.114	0.1145	0.1143	0.1138	0.1141	0.114	0.1141	0.1142	0.1142	0.1141	0.114	0.1139	0.1137	0.1138	0.1138	0.1139	0.1137	0.1138	0.1141	0.1135	0.1129	0.1129	0.1127	0.1131	0.113	0.1131	0.1132	0.1136	0.1138	0.1137
E2	0.1452	0.1161	0.116	0.1159	0.1154	0.116	0.1161	0.1166	0.1174	0.118	0.1178	0.1183	0.1192	0.1204	0.1219	0.1234	0.1249	0.1271	0.1312	0.1366	0.1439	0.1546	0.1696	0.1887	0.214	0.2474	0.2849	0.3274	0.3784	0.4314	0.4865	0.5444	0.6036	0.6573	0.712	0.763	0.8061	0.8482	0.8875	0.9233	0.9571	0.9885	1.0196	1.047	1.0736	1.0995	1.122	1.1432	1.1613	1.1753	1.1859	1.194	1.1992	1.2036	1.2074	1.2108	1.2141	1.2171	1.2206	1.2235	1.2259	1.2281	1.2311	1.2338	1.2373	1.2415	1.2472	1.2524	1.2581	1.2635	1.2671
E3	0.1458	0.1169	0.1166	0.1171	0.1162	0.1168	0.1175	0.1175	0.1182	0.1188	0.1186	0.1194	0.1202	0.1215	0.1231	0.1257	0.1281	0.1316	0.1361	0.1443	0.1541	0.1681	0.1868	0.2137	0.2451	0.2832	0.3281	0.3785	0.4354	0.4929	0.5522	0.6103	0.6703	0.7251	0.7768	0.8256	0.8669	0.9078	0.9456	0.9808	1.0131	1.0432	1.0722	1.0984	1.1225	1.1469	1.1673	1.185	1.1984	1.209	1.2155	1.222	1.2262	1.23	1.2326	1.2365	1.2393	1.2415	1.2449	1.2473	1.2522	1.2531	1.256	1.2574	1.2611	1.2643	1.2658	1.269	1.2739	1.2795	1.2838
E4	0.145	0.1165	0.1162	0.1163	0.1159	0.1166	0.1168	0.1173	0.1175	0.1176	0.1172	0.1175	0.1181	0.1186	0.1196	0.1203	0.1221	0.1236	0.1258	0.1287	0.1333	0.1385	0.1472	0.158	0.1744	0.1977	0.2276	0.2672	0.3142	0.3701	0.4309	0.4935	0.5623	0.6268	0.6947	0.7598	0.8175	0.874	0.9232	0.9673	1.009	1.0465	1.0821	1.1152	1.1438	1.1704	1.1915	1.2086	1.2204	1.229	1.2346	1.239	1.2417	1.2461	1.2485	1.2519	1.2557	1.2572	1.2604	1.2629	1.2664	1.2686	1.2695	1.2723	1.275	1.2768	1.28	1.2802	1.283	1.2846	1.2849
E5	0.1424	0.1164	0.1163	0.117	0.1159	0.1165	0.1166	0.1171	0.1179	0.118	0.1174	0.1175	0.1179	0.1184	0.119	0.12	0.1207	0.1218	0.1229	0.1242	0.1268	0.1269	0.1288	0.1313	0.1335	0.1363	0.1401	0.1446	0.1509	0.1574	0.1677	0.1768	0.1903	0.2064	0.2237	0.2443	0.2677	0.2939	0.3217	0.3525	0.3855	0.4196	0.4549	0.4917	0.5284	0.5656	0.5985	0.6304	0.6626	0.6944	0.723	0.7529	0.7778	0.804	0.828	0.8544	0.8757	0.896	0.9183	0.9359	0.9548	0.9722	0.9867	1.0024	1.0195	1.0344	1.0475	1.06	1.073	1.085	1.0948
E6	0.1364	0.1164	0.1165	0.1163	0.1157	0.1167	0.1162	0.1164	0.1173	0.1179	0.1183	0.1192	0.1198	0.1208	0.1215	0.1225	0.123	0.124	0.1251	0.1271	0.1283	0.1309	0.133	0.1365	0.1406	0.146	0.1528	0.1607	0.1718	0.1848	0.2015	0.22	0.243	0.2668	0.2966	0.3295	0.3653	0.4089	0.4515	0.4954	0.5411	0.5835	0.6316	0.6728	0.7141	0.7546	0.7857	0.8209	0.8527	0.8833	0.9103	0.938	0.9582	0.9801	0.9995	1.0187	1.0341	1.0483	1.0635	1.0752	1.0874	1.0958	1.1022	1.1083	1.1156	1.12	1.1215	1.1243	1.1272	1.1296	1.1327
E7	0.1346	0.1162	0.1161	0.1161	0.1157	0.1162	0.1162	0.1167	0.1176	0.1187	0.1192	0.1209	0.1233	0.1262	0.1299	0.1338	0.1392	0.1453	0.1517	0.1593	0.1689	0.179	0.1903	0.2039	0.2186	0.2348	0.2525	0.2721	0.2937	0.3158	0.3378	0.3616	0.3908	0.4181	0.4477	0.4781	0.5061	0.5371	0.568	0.5996	0.6312	0.6628	0.6982	0.7258	0.7574	0.7884	0.8131	0.8395	0.8657	0.8915	0.9159	0.942	0.9621	0.9849	1.0056	1.0274	1.0471	1.0656	1.0855	1.1036	1.1213	1.138	1.1536	1.1694	1.1844	1.1971	1.2075	1.2161	1.2221	1.2275	1.23
E8	0.1329	0.116	0.1157	0.1157	0.1153	0.1158	0.1159	0.1165	0.1175	0.1187	0.1192	0.1206	0.1225	0.1244	0.1271	0.1309	0.1354	0.1407	0.1485	0.1592	0.1739	0.1919	0.2152	0.2447	0.2784	0.3192	0.3656	0.4136	0.4687	0.5246	0.5782	0.6333	0.6882	0.7372	0.7842	0.8272	0.8656	0.9008	0.9363	0.9669	0.9947	1.0214	1.049	1.0737	1.0976	1.1215	1.1431	1.1635	1.1818	1.1956	1.2055	1.2145	1.2193	1.2241	1.2273	1.2317	1.2339	1.2351	1.2382	1.2411	1.2436	1.2459	1.2483	1.251	1.2546	1.2575	1.2586	1.2607	1.2641	1.2663	1.2671
E9	0.1326	0.1169	0.1167	0.1166	0.1162	0.1169	0.1169	0.1174	0.118	0.1185	0.1182	0.1189	0.12	0.121	0.1232	0.1251	0.128	0.1313	0.1367	0.145	0.1556	0.1691	0.1871	0.211	0.241	0.2808	0.3282	0.3772	0.437	0.4944	0.5525	0.611	0.6684	0.7224	0.7747	0.8204	0.8611	0.9004	0.9346	0.9671	0.9973	1.0265	1.0577	1.0847	1.1108	1.1344	1.1526	1.168	1.1804	1.1886	1.1956	1.2018	1.2061	1.2095	1.2129	1.2175	1.2205	1.2227	1.2269	1.23	1.2334	1.2362	1.2395	1.2436	1.2481	1.251	1.2527	1.255	1.2592	1.262	1.2637
E10	0.1294	0.1156	0.1154	0.1154	0.1151	0.1157	0.1158	0.1165	0.1173	0.1179	0.1178	0.1184	0.1194	0.1204	0.1223	0.1239	0.1268	0.1303	0.1341	0.1409	0.1493	0.1627	0.1791	0.2015	0.2305	0.266	0.3071	0.3511	0.4017	0.4577	0.5183	0.5795	0.6471	0.7101	0.7702	0.8255	0.8708	0.9149	0.9547	0.991	1.0228	1.0524	1.082	1.1077	1.1315	1.1563	1.1753	1.193	1.2089	1.2199	1.2282	1.2354	1.2391	1.2434	1.2473	1.2515	1.2542	1.2568	1.2616	1.264	1.267	1.2696	1.271	1.2746	1.2793	1.283	1.2871	1.291	1.2931	1.2954	1.2969
E11	0.1277	0.1165	0.1164	0.1161	0.1155	0.1158	0.1156	0.1155	0.1156	0.1153	0.1145	0.1143	0.1143	0.1144	0.1146	0.1145	0.1145	0.1143	0.1144	0.1147	0.114	0.1142	0.1142	0.1141	0.1141	0.114	0.1137	0.1136	0.1137	0.1138	0.1136	0.1132	0.1135	0.1134	0.1136	0.1138	0.114	0.1143	0.1143	0.1143	0.1142	0.1146	0.1147	0.1147	0.1144	0.1145	0.1144	0.1144	0.1145	0.1145	0.1145	0.1143	0.1139	0.1143	0.1144	0.1143	0.1145	0.1142	0.1144	0.1145	0.1141	0.1132	0.113	0.1128	0.1133	0.1133	0.1134	0.1134	0.1138	0.114	0.1141
E12	0.1259	0.117	0.1167	0.1164	0.1159	0.1161	0.1157	0.1156	0.1157	0.1154	0.1146	0.1146	0.1146	0.1146	0.1149	0.1152	0.1148	0.1147	0.1146	0.1148	0.1144	0.1144	0.1146	0.1143	0.1144	0.1144	0.1141	0.114	0.1142	0.1142	0.114	0.1135	0.1137	0.1138	0.114	0.1144	0.1144	0.1147	0.1147	0.1147	0.1148	0.1149	0.1152	0.1152	0.1149	0.115	0.1148	0.1148	0.1148	0.1149	0.115	0.1149	0.1144	0.1144	0.1147	0.1148	0.1146	0.1144	0.1151	0.1147	0.1141	0.1137	0.1136	0.1137	0.1133	0.1134	0.1139	0.1138	0.1138	0.1146	0.1142
F1	0.1426	0.1167	0.1166	0.1162	0.1155	0.1157	0.1155	0.1153	0.1154	0.1152	0.1143	0.1141	0.1143	0.1142	0.1142	0.1144	0.1143	0.114	0.1139	0.1141	0.1138	0.1139	0.1139	0.1137	0.1136	0.1135	0.1137	0.1133	0.1136	0.1136	0.1134	0.1129	0.1132	0.113	0.1134	0.1134	0.1136	0.1138	0.1139	0.1139	0.114	0.1142	0.1144	0.1146	0.1142	0.1146	0.1143	0.1143	0.1143	0.1143	0.1144	0.1143	0.114	0.1141	0.114	0.1141	0.1142	0.114	0.1142	0.1143	0.1137	0.113	0.1127	0.1126	0.1129	0.1129	0.1129	0.1131	0.1135	0.1138	0.1138
F2	0.1498	0.1171	0.1168	0.1168	0.1166	0.1169	0.1169	0.1176	0.118	0.1182	0.1177	0.1184	0.1191	0.12	0.1211	0.1222	0.1236	0.1253	0.1281	0.1331	0.1369	0.144	0.1532	0.1665	0.182	0.2041	0.2345	0.2697	0.3161	0.3715	0.43	0.4948	0.5598	0.6256	0.6889	0.7496	0.8078	0.8608	0.909	0.9534	0.9954	1.0315	1.069	1.1025	1.1316	1.1601	1.1825	1.1996	1.2122	1.2223	1.2292	1.2347	1.2381	1.2424	1.246	1.2504	1.2527	1.2549	1.2579	1.2618	1.2633	1.2658	1.2702	1.2748	1.2787	1.2823	1.2841	1.2871	1.2916	1.2934	1.2952
F3	0.1503	0.1175	0.1173	0.1171	0.1167	0.1173	0.1174	0.118	0.119	0.1199	0.1202	0.1212	0.1225	0.1242	0.1259	0.1284	0.1306	0.1341	0.14	0.1481	0.1569	0.171	0.1885	0.2123	0.2429	0.2799	0.3261	0.3749	0.4325	0.4927	0.5499	0.6088	0.6644	0.7172	0.7681	0.813	0.8539	0.8931	0.9306	0.9649	0.9988	1.0295	1.0591	1.0857	1.1096	1.1354	1.1546	1.1711	1.1838	1.1935	1.2003	1.2058	1.2096	1.213	1.2153	1.2193	1.2225	1.2242	1.2285	1.2312	1.2343	1.2355	1.2386	1.2423	1.2471	1.2508	1.255	1.2595	1.2656	1.2699	1.2726
F4	0.1455	0.1167	0.1165	0.1164	0.116	0.1164	0.1164	0.117	0.1177	0.1185	0.1185	0.119	0.1208	0.1212	0.1224	0.1241	0.1266	0.1299	0.1337	0.1393	0.1462	0.1555	0.1677	0.1828	0.2026	0.2278	0.2598	0.2979	0.3432	0.3941	0.4467	0.5033	0.5602	0.6156	0.6684	0.7179	0.7632	0.8087	0.8487	0.8863	0.9221	0.9566	0.9877	1.0163	1.043	1.0715	1.0936	1.1152	1.1343	1.1498	1.1613	1.1714	1.1781	1.1842	1.1882	1.1932	1.1967	1.1991	1.2022	1.2051	1.2077	1.211	1.2146	1.2171	1.221	1.2227	1.2247	1.2273	1.2289	1.2316	1.2347
F5	0.1457	0.117	0.1167	0.1165	0.116	0.1164	0.1165	0.1171	0.118	0.1185	0.1183	0.1191	0.1201	0.121	0.1218	0.1232	0.1243	0.1253	0.1268	0.1292	0.13	0.1315	0.1336	0.1363	0.1403	0.1438	0.1494	0.1536	0.1615	0.1693	0.1776	0.1889	0.2019	0.2166	0.236	0.255	0.2752	0.2982	0.3252	0.3547	0.3846	0.4131	0.4466	0.4738	0.5045	0.5371	0.5659	0.5926	0.6211	0.6499	0.6799	0.7079	0.7273	0.7519	0.7756	0.8018	0.82	0.8363	0.8573	0.8761	0.8935	0.9126	0.9288	0.9452	0.9633	0.9786	0.9928	1.0043	1.0161	1.0297	1.0397
F6	0.1442	0.1164	0.1162	0.1162	0.1156	0.1161	0.116	0.1164	0.1171	0.1174	0.1175	0.1186	0.1197	0.1209	0.122	0.1236	0.1248	0.126	0.1276	0.1296	0.1317	0.1345	0.1378	0.1419	0.1474	0.1544	0.1636	0.1741	0.1884	0.2038	0.2223	0.245	0.2709	0.3003	0.3362	0.3737	0.4111	0.4536	0.4981	0.5412	0.5838	0.627	0.6693	0.7046	0.7414	0.7794	0.8082	0.8367	0.8617	0.8884	0.9124	0.936	0.9518	0.9701	0.987	1.0039	1.0167	1.0291	1.0418	1.0529	1.0623	1.0702	1.0776	1.0836	1.0899	1.0942	1.0974	1.0992	1.1013	1.1045	1.1055
F7	0.1396	0.1169	0.1168	0.1165	0.1162	0.1166	0.1167	0.1171	0.1181	0.1191	0.1198	0.1217	0.124	0.1269	0.1306	0.1352	0.1401	0.1451	0.1517	0.159	0.1664	0.1762	0.1872	0.1989	0.2133	0.2292	0.2466	0.2647	0.285	0.3073	0.3275	0.352	0.3779	0.4047	0.4372	0.4642	0.496	0.5293	0.5611	0.593	0.6263	0.6563	0.6904	0.7194	0.7507	0.7842	0.808	0.836	0.8631	0.8896	0.9152	0.9401	0.9608	0.9845	1.0068	1.0301	1.0492	1.068	1.0875	1.1059	1.1233	1.1397	1.1558	1.1711	1.1858	1.1981	1.2079	1.2149	1.2197	1.2246	1.2261
F8	0.1407	0.1181	0.118	0.118	0.1175	0.1179	0.1179	0.1184	0.1199	0.1211	0.1225	0.1252	0.1287	0.1327	0.1368	0.1421	0.1483	0.1545	0.1633	0.1742	0.1863	0.2011	0.2206	0.2456	0.2747	0.3082	0.3489	0.39	0.4404	0.4898	0.5403	0.5933	0.6448	0.6927	0.7419	0.7849	0.8257	0.8629	0.8983	0.9311	0.9622	0.9921	1.0193	1.0458	1.0716	1.0961	1.1156	1.1368	1.1565	1.1718	1.1856	1.1969	1.2048	1.2115	1.2157	1.2217	1.225	1.2267	1.2299	1.2327	1.2352	1.2381	1.2398	1.2421	1.2455	1.2477	1.2491	1.2508	1.253	1.2552	1.2565
F9	0.1313	0.1169	0.1168	0.1167	0.1162	0.1166	0.1166	0.1172	0.1182	0.1195	0.1197	0.1208	0.1225	0.1245	0.1274	0.1318	0.1359	0.1405	0.1475	0.1562	0.1663	0.1802	0.2005	0.2239	0.2523	0.286	0.3284	0.3772	0.4271	0.4821	0.5316	0.5872	0.6414	0.6928	0.7403	0.7838	0.824	0.8626	0.897	0.9313	0.9625	0.9924	1.0191	1.0447	1.0688	1.0921	1.1135	1.132	1.1486	1.1618	1.1714	1.1792	1.1834	1.1884	1.1926	1.197	1.1996	1.2021	1.2058	1.2082	1.2113	1.2144	1.2171	1.2201	1.2232	1.2264	1.2284	1.2302	1.2325	1.2353	1.2364
F10	0.1325	0.1168	0.1166	0.1165	0.1161	0.1166	0.1167	0.1173	0.1184	0.1198	0.1205	0.1223	0.1248	0.1274	0.1305	0.1333	0.137	0.1408	0.1464	0.1539	0.1627	0.1745	0.1905	0.2107	0.2349	0.2651	0.3005	0.3397	0.3851	0.4335	0.4842	0.539	0.5941	0.6453	0.6969	0.7493	0.7952	0.8375	0.8783	0.9161	0.9505	0.9834	1.0145	1.0443	1.0701	1.0949	1.1174	1.1373	1.1577	1.1747	1.187	1.1975	1.2044	1.2103	1.2156	1.2209	1.2237	1.226	1.2295	1.2314	1.2339	1.237	1.2393	1.242	1.2453	1.2477	1.2488	1.251	1.2534	1.2556	1.2564
F11	0.1282	0.117	0.1167	0.1166	0.1159	0.1161	0.1157	0.1157	0.1159	0.1156	0.1147	0.1144	0.1146	0.1146	0.1147	0.1146	0.1147	0.1146	0.1146	0.1147	0.1144	0.1147	0.1145	0.1146	0.1145	0.1142	0.1142	0.114	0.114	0.1141	0.1138	0.1134	0.114	0.1138	0.114	0.1141	0.1143	0.1146	0.1145	0.1144	0.1145	0.1147	0.1154	0.1151	0.1146	0.1151	0.1147	0.1147	0.1148	0.1148	0.1148	0.1147	0.1145	0.1145	0.1145	0.1145	0.1146	0.1144	0.1147	0.1147	0.1141	0.1135	0.1132	0.113	0.1132	0.1133	0.1134	0.1135	0.1138	0.1142	0.1141
F12	0.1162	0.1167	0.1164	0.1161	0.1156	0.1158	0.1155	0.1155	0.1156	0.1153	0.1145	0.1144	0.1144	0.1145	0.1146	0.1145	0.1146	0.1145	0.1143	0.1143	0.1141	0.1142	0.1143	0.1141	0.114	0.1139	0.1138	0.1137	0.1137	0.1138	0.1137	0.1132	0.1135	0.1135	0.1136	0.1139	0.114	0.1144	0.1144	0.1144	0.1143	0.1146	0.1148	0.1149	0.1147	0.115	0.1146	0.1146	0.1147	0.1146	0.1147	0.1145	0.1144	0.1144	0.1144	0.1144	0.1145	0.1144	0.1146	0.1147	0.114	0.1134	0.1132	0.113	0.1132	0.1133	0.1133	0.1134	0.1138	0.1142	0.114
G1	0.1469	0.1181	0.1177	0.1176	0.1168	0.117	0.1167	0.1165	0.1167	0.1164	0.1155	0.1156	0.1156	0.1156	0.1158	0.1155	0.1155	0.1156	0.1152	0.1157	0.1152	0.1152	0.1151	0.115	0.115	0.1149	0.115	0.1148	0.1148	0.1148	0.1147	0.1143	0.1146	0.1145	0.1147	0.1147	0.1152	0.1154	0.1152	0.1154	0.1154	0.116	0.1157	0.1163	0.1156	0.1158	0.1157	0.1157	0.1158	0.1157	0.1156	0.1155	0.1157	0.1154	0.1155	0.1157	0.1158	0.1154	0.1155	0.1155	0.1149	0.1145	0.1142	0.1137	0.1142	0.1144	0.114	0.1141	0.1146	0.1153	0.1152
G2	0.1537	0.1168	0.1167	0.1166	0.1163	0.1168	0.117	0.1176	0.1182	0.1188	0.1182	0.1189	0.1193	0.1198	0.1212	0.1225	0.124	0.1264	0.1306	0.1359	0.1423	0.1521	0.1654	0.1837	0.2083	0.2374	0.2763	0.3227	0.3771	0.4385	0.5011	0.5639	0.6264	0.6867	0.7463	0.8022	0.8495	0.8964	0.937	0.9745	1.0092	1.0408	1.0751	1.1052	1.1335	1.1604	1.1816	1.1979	1.2123	1.2205	1.2266	1.2325	1.2354	1.2389	1.2414	1.246	1.2476	1.2514	1.2542	1.2568	1.2607	1.2614	1.2641	1.2666	1.2683	1.2712	1.2732	1.2759	1.2788	1.2818	1.2822
G3	0.1545	0.1177	0.1174	0.1173	0.1171	0.1174	0.1175	0.1179	0.1188	0.1193	0.1192	0.1202	0.1215	0.1227	0.1242	0.1264	0.1284	0.1307	0.1348	0.1428	0.1498	0.161	0.1775	0.1981	0.226	0.2596	0.3043	0.3518	0.4102	0.4713	0.5295	0.5932	0.6548	0.7108	0.7667	0.8166	0.8594	0.9015	0.941	0.9764	1.0107	1.0429	1.0737	1.1009	1.1265	1.1498	1.1673	1.1826	1.1941	1.2035	1.2098	1.2165	1.2188	1.2229	1.2259	1.2311	1.2347	1.2357	1.2397	1.2448	1.2471	1.2508	1.2549	1.2597	1.2628	1.2635	1.2688	1.273	1.2779	1.2805	1.2838
G4	0.1467	0.1177	0.1175	0.1174	0.1171	0.1177	0.1177	0.1181	0.1189	0.1193	0.1186	0.1193	0.1202	0.1209	0.1219	0.124	0.1255	0.1273	0.1308	0.1367	0.1421	0.1501	0.1611	0.176	0.1953	0.2185	0.2509	0.2883	0.3368	0.3903	0.4453	0.5078	0.5682	0.6274	0.6882	0.7436	0.7904	0.8371	0.881	0.9211	0.9568	0.9945	1.0266	1.0556	1.084	1.1118	1.1324	1.1516	1.1669	1.1788	1.187	1.1953	1.1984	1.2018	1.204	1.2092	1.2106	1.2144	1.2176	1.2221	1.2256	1.2275	1.2308	1.2332	1.2369	1.2423	1.2466	1.2487	1.2516	1.256	1.2577
G5	0.1531	0.1185	0.1184	0.1176	0.1174	0.1175	0.1176	0.118	0.1194	0.1199	0.1203	0.1208	0.1215	0.1222	0.1233	0.1247	0.1252	0.1269	0.1275	0.1301	0.1312	0.1333	0.1359	0.1385	0.142	0.1444	0.1502	0.1548	0.162	0.1699	0.1771	0.1871	0.1984	0.2121	0.2305	0.2494	0.2688	0.2917	0.3186	0.3474	0.3791	0.4159	0.4449	0.4741	0.5084	0.5444	0.5761	0.6077	0.6355	0.6678	0.6968	0.7298	0.749	0.7723	0.795	0.8218	0.8404	0.8607	0.8806	0.9013	0.9198	0.9348	0.9504	0.9678	0.9812	0.9959	1.0088	1.0227	1.035	1.0487	1.0591
G6	0.1514	0.1168	0.1169	0.1168	0.1164	0.1167	0.1167	0.1169	0.1178	0.118	0.1176	0.1183	0.119	0.1197	0.1208	0.1222	0.1224	0.1233	0.1243	0.1264	0.1272	0.1294	0.1317	0.1346	0.1386	0.1429	0.1498	0.1581	0.1685	0.1831	0.1987	0.2182	0.2436	0.2712	0.3062	0.3448	0.3868	0.4342	0.4826	0.5326	0.5822	0.6317	0.6777	0.7184	0.7595	0.7984	0.834	0.8644	0.8924	0.9225	0.9468	0.9738	0.991	1.0112	1.0307	1.0507	1.0633	1.0763	1.0881	1.0984	1.1069	1.1117	1.1167	1.122	1.1264	1.1302	1.1334	1.1376	1.141	1.1447	1.1466
G7	0.1516	0.1169	0.1165	0.1164	0.116	0.1166	0.1166	0.1171	0.1182	0.1191	0.1192	0.1202	0.1218	0.1241	0.127	0.1306	0.1346	0.1396	0.1444	0.1516	0.1574	0.1661	0.1761	0.1879	0.2015	0.2158	0.2329	0.25	0.2705	0.2916	0.313	0.3346	0.3595	0.3843	0.4136	0.4449	0.4737	0.505	0.5369	0.57	0.6035	0.6389	0.6729	0.7014	0.735	0.7668	0.7949	0.8225	0.8485	0.8784	0.9021	0.9296	0.9511	0.9749	0.9985	1.0227	1.0427	1.0631	1.0835	1.103	1.1208	1.1375	1.1529	1.1681	1.1811	1.1901	1.1977	1.2034	1.207	1.2112	1.2136
G8	0.1458	0.1169	0.1165	0.1165	0.1164	0.1167	0.1168	0.1172	0.1183	0.1197	0.1204	0.1219	0.1237	0.1256	0.1286	0.1322	0.1353	0.1398	0.1456	0.1551	0.165	0.1798	0.1974	0.2213	0.2497	0.2827	0.3231	0.3676	0.4209	0.4761	0.5338	0.5919	0.6516	0.7069	0.7611	0.809	0.8541	0.8977	0.9374	0.9761	1.0095	1.0425	1.071	1.0979	1.1247	1.1474	1.1685	1.188	1.2022	1.2144	1.223	1.2308	1.2337	1.2381	1.2418	1.2459	1.2479	1.2506	1.2537	1.2572	1.2601	1.2625	1.2647	1.2681	1.2706	1.2733	1.275	1.2776	1.2801	1.2825	1.2839
G9	0.1454	0.1177	0.1172	0.1171	0.1169	0.1173	0.1173	0.1179	0.1189	0.12	0.1189	0.1197	0.1211	0.1223	0.1245	0.1268	0.129	0.1323	0.1372	0.1442	0.1504	0.1606	0.1743	0.1915	0.2127	0.2418	0.2772	0.3169	0.3654	0.4181	0.4703	0.529	0.5882	0.6469	0.7091	0.7631	0.8111	0.8581	0.8995	0.9371	0.9724	1.0067	1.0366	1.0656	1.0917	1.1161	1.1349	1.1511	1.1627	1.1725	1.1789	1.185	1.1868	1.1914	1.1961	1.1999	1.2029	1.2063	1.2103	1.215	1.2196	1.2223	1.2236	1.2274	1.2305	1.2351	1.2365	1.2405	1.2423	1.2459	1.2466
G10	0.1387	0.1167	0.1163	0.1163	0.116	0.1165	0.1166	0.1172	0.1187	0.1191	0.1186	0.1193	0.1207	0.1224	0.1235	0.1254	0.1292	0.1327	0.1369	0.1431	0.1525	0.1657	0.1825	0.2052	0.2314	0.2637	0.3026	0.3481	0.3983	0.454	0.5069	0.5663	0.6263	0.6823	0.7401	0.794	0.8375	0.8809	0.9233	0.961	0.9945	1.0275	1.0566	1.084	1.1101	1.1368	1.1568	1.1768	1.191	1.2025	1.2107	1.2179	1.2209	1.2244	1.2276	1.2309	1.2333	1.236	1.2385	1.2418	1.2443	1.2468	1.2482	1.2508	1.2534	1.2551	1.2572	1.2596	1.2616	1.2642	1.2658
G11	0.1262	0.1166	0.1163	0.1162	0.1156	0.1159	0.1157	0.1156	0.1155	0.1151	0.1141	0.114	0.114	0.114	0.1144	0.1143	0.114	0.114	0.1138	0.1138	0.1135	0.1136	0.1136	0.1134	0.1134	0.1133	0.113	0.113	0.1132	0.1131	0.113	0.1125	0.1128	0.1129	0.1129	0.1132	0.1133	0.1137	0.1139	0.1139	0.1137	0.1143	0.1142	0.1147	0.1141	0.1144	0.1143	0.114	0.1141	0.1142	0.1141	0.1139	0.1138	0.1137	0.1138	0.1137	0.1138	0.1137	0.1141	0.1142	0.1133	0.1127	0.1123	0.1122	0.1124	0.1124	0.1125	0.1127	0.113	0.1136	0.1135
G12	0.1163	0.1168	0.1164	0.1161	0.1156	0.1157	0.1154	0.1152	0.1153	0.1151	0.1139	0.1139	0.1139	0.1139	0.1141	0.1141	0.114	0.1139	0.1138	0.1139	0.1134	0.1136	0.1135	0.1133	0.1133	0.1132	0.1131	0.113	0.1131	0.1133	0.1134	0.1125	0.1129	0.1129	0.1129	0.1132	0.1134	0.1141	0.1137	0.1138	0.1138	0.114	0.1144	0.1146	0.1147	0.1145	0.1149	0.1142	0.1143	0.1142	0.1142	0.1141	0.1138	0.1138	0.114	0.1139	0.114	0.1139	0.1142	0.1142	0.1134	0.1127	0.1124	0.1124	0.1125	0.1125	0.1126	0.1128	0.1132	0.1136	0.1135
H1	0.1229	0.1173	0.1169	0.1166	0.116	0.1162	0.1162	0.1159	0.116	0.1156	0.1144	0.1142	0.1142	0.1143	0.1144	0.1143	0.1144	0.1145	0.1142	0.1141	0.1139	0.1138	0.1139	0.1137	0.1137	0.1136	0.1134	0.1132	0.1134	0.1134	0.1132	0.1128	0.1132	0.1131	0.1132	0.1135	0.1136	0.1139	0.1141	0.1141	0.1141	0.1144	0.1148	0.115	0.1147	0.1149	0.1147	0.1146	0.1148	0.1147	0.1145	0.1143	0.1142	0.1142	0.1143	0.1142	0.1143	0.1143	0.1144	0.1145	0.1137	0.1129	0.1125	0.1124	0.1126	0.1126	0.1127	0.1129	0.1133	0.1138	0.1137
H2	0.1418	0.1175	0.1173	0.1167	0.1163	0.1165	0.1162	0.1159	0.1161	0.1157	0.1147	0.1146	0.1144	0.1146	0.1147	0.1146	0.1146	0.1146	0.1144	0.1144	0.1143	0.1143	0.1143	0.1141	0.1141	0.1139	0.1137	0.1137	0.1138	0.1139	0.1137	0.1132	0.1135	0.1135	0.1135	0.1138	0.1139	0.1143	0.1143	0.1144	0.1141	0.1147	0.1152	0.1155	0.1152	0.1154	0.1152	0.115	0.1152	0.1151	0.1151	0.1148	0.1147	0.1146	0.1147	0.1147	0.1147	0.1147	0.1148	0.1153	0.114	0.1133	0.1129	0.1127	0.113	0.113	0.113	0.1133	0.1138	0.1143	0.1145
H3	0.146	0.1172	0.1168	0.1165	0.1157	0.1162	0.116	0.1156	0.1158	0.1159	0.1141	0.1143	0.1141	0.1139	0.1144	0.1142	0.1141	0.1142	0.1143	0.1139	0.1139	0.1139	0.1136	0.1137	0.1134	0.1134	0.113	0.1132	0.1132	0.1134	0.1131	0.1126	0.113	0.113	0.113	0.1134	0.1135	0.1139	0.1139	0.114	0.114	0.1143	0.1147	0.1149	0.1147	0.1149	0.1146	0.1145	0.1147	0.1147	0.1146	0.1143	0.1142	0.1142	0.1142	0.1142	0.1143	0.1143	0.1146	0.1147	0.1139	0.1131	0.1128	0.1122	0.1127	0.1128	0.1127	0.113	0.1134	0.1137	0.1137
H4	0.1498	0.1183	0.1181	0.1178	0.1174	0.1176	0.1172	0.117	0.1172	0.117	0.1157	0.1156	0.1155	0.1156	0.1157	0.1156	0.1157	0.1156	0.1153	0.1152	0.115	0.115	0.1151	0.1149	0.115	0.1146	0.1146	0.1145	0.1144	0.1146	0.1143	0.1139	0.1144	0.1142	0.1146	0.115	0.1151	0.1154	0.1153	0.1155	0.1155	0.1156	0.116	0.1163	0.1157	0.116	0.1159	0.116	0.1158	0.1162	0.116	0.1156	0.1156	0.1155	0.1156	0.1157	0.1159	0.1158	0.1158	0.1158	0.1153	0.1145	0.1141	0.1139	0.1141	0.114	0.1141	0.1142	0.1145	0.1153	0.1153
H5	0.1494	0.1182	0.1183	0.1177	0.1173	0.118	0.1172	0.117	0.1177	0.1169	0.1161	0.116	0.1155	0.1156	0.1157	0.1158	0.1161	0.1161	0.1155	0.1155	0.1152	0.1152	0.1154	0.1151	0.1151	0.1148	0.1148	0.1146	0.1146	0.1147	0.1145	0.1141	0.1144	0.1142	0.1145	0.115	0.115	0.1153	0.1153	0.1155	0.1154	0.1158	0.116	0.1162	0.116	0.1162	0.116	0.1159	0.1159	0.116	0.1158	0.1155	0.1154	0.1153	0.1154	0.1155	0.1156	0.1155	0.1158	0.1158	0.1151	0.1144	0.1139	0.1137	0.114	0.1138	0.1139	0.1141	0.1145	0.1151	0.1151
H6	0.1416	0.118	0.1177	0.1174	0.1168	0.1172	0.1168	0.1166	0.1169	0.1165	0.1154	0.1153	0.1153	0.1154	0.1155	0.1155	0.1155	0.1155	0.1153	0.1153	0.115	0.1151	0.1151	0.1163	0.1156	0.116	0.1156	0.1159	0.1159	0.1152	0.115	0.1142	0.115	0.1151	0.1161	0.1162	0.1161	0.1163	0.1154	0.1167	0.1156	0.1167	0.1161	0.1175	0.1174	0.1168	0.1174	0.1171	0.1172	0.1165	0.1172	0.1169	0.1156	0.117	0.1163	0.1164	0.117	0.1157	0.1157	0.1173	0.1159	0.1139	0.1154	0.1145	0.1151	0.1151	0.1155	0.1148	0.1151	0.1162	0.116
H7	0.1337	0.1177	0.1173	0.1171	0.1165	0.1167	0.1164	0.1163	0.1164	0.116	0.1148	0.1148	0.1148	0.1149	0.1151	0.115	0.115	0.1148	0.1147	0.1147	0.1143	0.1145	0.1143	0.1141	0.1142	0.1141	0.114	0.1138	0.1139	0.1139	0.1138	0.1132	0.1137	0.1135	0.1138	0.1142	0.1144	0.1147	0.1148	0.1148	0.1148	0.1151	0.1154	0.1156	0.1154	0.1154	0.1152	0.1151	0.1152	0.1152	0.1151	0.115	0.1147	0.1147	0.1148	0.1148	0.1149	0.1148	0.1149	0.115	0.1141	0.1134	0.1131	0.113	0.1133	0.1132	0.1131	0.1136	0.1138	0.1144	0.1143
H8	0.1319	0.1174	0.1171	0.1169	0.1163	0.1165	0.1163	0.116	0.1162	0.1159	0.1146	0.1146	0.1147	0.1147	0.1148	0.1146	0.1147	0.1146	0.1144	0.1145	0.1142	0.1144	0.1144	0.1141	0.1141	0.114	0.1138	0.1136	0.1138	0.1138	0.1137	0.1132	0.1136	0.1135	0.1136	0.114	0.114	0.1143	0.1145	0.1145	0.1144	0.1149	0.1151	0.1156	0.1151	0.1152	0.1151	0.115	0.1151	0.1152	0.115	0.1148	0.1148	0.1145	0.1146	0.1146	0.1147	0.1146	0.1149	0.1149	0.1141	0.1133	0.113	0.1128	0.113	0.1131	0.1131	0.1132	0.1138	0.1141	0.1141
H9	0.139	0.1181	0.1177	0.1176	0.1169	0.1171	0.117	0.1166	0.117	0.1167	0.1155	0.115	0.1153	0.1153	0.1155	0.1154	0.1154	0.1151	0.1152	0.1152	0.115	0.1152	0.1151	0.1147	0.1147	0.1146	0.1144	0.1143	0.1144	0.1144	0.1144	0.1141	0.1143	0.1143	0.114	0.1147	0.1147	0.1151	0.1153	0.1153	0.1149	0.1154	0.1158	0.116	0.1156	0.1157	0.1154	0.1153	0.1155	0.1155	0.1153	0.1151	0.115	0.115	0.115	0.1155	0.1152	0.115	0.1154	0.1153	0.1145	0.114	0.1134	0.1135	0.1138	0.1137	0.1138	0.1141	0.1143	0.1147	0.1149
H10	0.1333	0.1165	0.1164	0.1161	0.1154	0.1156	0.1154	0.1154	0.1152	0.1149	0.1137	0.1144	0.1136	0.1137	0.1138	0.1138	0.1138	0.1137	0.1135	0.1135	0.1133	0.1134	0.1134	0.1132	0.1136	0.113	0.1129	0.1127	0.1137	0.1129	0.1128	0.1122	0.1125	0.1125	0.1126	0.113	0.1131	0.1143	0.1135	0.1136	0.1135	0.1138	0.1141	0.1143	0.114	0.1143	0.1139	0.1139	0.114	0.114	0.1139	0.1137	0.1145	0.1135	0.1136	0.1136	0.1137	0.1136	0.1139	0.1139	0.1131	0.1125	0.112	0.112	0.112	0.1123	0.1124	0.1122	0.1128	0.1132	0.1131
H11	0.1165	0.117	0.1166	0.1165	0.1158	0.116	0.1157	0.1156	0.1157	0.1155	0.1144	0.1143	0.1142	0.1143	0.1144	0.1144	0.1144	0.1143	0.1142	0.1141	0.1139	0.1139	0.1139	0.1136	0.1135	0.1135	0.1133	0.1133	0.1133	0.1135	0.1131	0.1127	0.1132	0.1131	0.1131	0.1135	0.1135	0.1139	0.1139	0.1142	0.1139	0.1141	0.1145	0.1147	0.1144	0.1146	0.1146	0.1145	0.1145	0.1145	0.1143	0.1143	0.1139	0.1139	0.1141	0.1139	0.1141	0.1141	0.1144	0.1145	0.1137	0.1127	0.1125	0.1124	0.1127	0.1129	0.1127	0.1129	0.1131	0.1136	0.1135
H12	0.1162	0.1167	0.1164	0.1161	0.1155	0.1158	0.1154	0.1153	0.1153	0.115	0.1139	0.1139	0.1139	0.114	0.1141	0.114	0.1141	0.114	0.1138	0.1138	0.1136	0.1137	0.1136	0.1134	0.1134	0.1133	0.1131	0.113	0.1131	0.1132	0.113	0.1125	0.1129	0.1128	0.113	0.1134	0.1135	0.1138	0.1139	0.1139	0.1139	0.1142	0.1145	0.1147	0.1144	0.1147	0.1144	0.1143	0.1144	0.1144	0.1143	0.1141	0.1139	0.1139	0.1139	0.1139	0.1141	0.1139	0.1142	0.1143	0.1135	0.1127	0.1126	0.1122	0.1124	0.1125	0.1125	0.1127	0.1131	0.1135	0.1135

### Sheet: Growth_Curve_Layouts
MMS				H2O2				NaCl				Sorbitol
well	strain	medium		well	strain	medium		well	strain	medium		well	strain	medium
A1	Blank	YPD		A1	Blank	YPD		A1	Blank	YPD		A1	Blank	YPD
A2	Blank	YPD		A2	Blank	YPD		A2	Blank	YPD		A2	Blank	YPD
A3	Blank	YPD		A3	Blank	YPD		A3	Blank	YPD		A3	Blank	YPD
A4	Blank	YPD		A4	Blank	YPD		A4	Blank	YPD		A4	Blank	YPD
A5	Blank	YPD		A5	Blank	YPD		A5	Blank	YPD		A5	Blank	YPD
A6	Blank	YPD		A6	Blank	YPD		A6	Blank	YPD		A6	Blank	YPD
A7	Blank	YPD		A7	Blank	YPD		A7	Blank	YPD		A7	Blank	YPD
A8	Blank	YPD		A8	Blank	YPD		A8	Blank	YPD		A8	Blank	YPD
A9	Blank	YPD		A9	Blank	YPD		A9	Blank	YPD		A9	Blank	YPD
A10	Blank	YPD		A10	Blank	YPD		A10	Blank	YPD		A10	Blank	YPD
A11	Blank	YPD		A11	Blank	YPD		A11	Blank	YPD		A11	Blank	YPD
A12	Blank	YPD		A12	Blank	YPD		A12	Blank	YPD		A12	Blank	YPD
B1	Blank	YPD		B1	Blank	YPD		B1	Blank	YPD		B1	Blank	YPD
B2	FRS 187	YPD		B2	FRS 187	YPD		B2	FRS 187	YPD		B2	FRS 187	YPD
B3	FRS 1318	YPD		B3	FRS 1318	YPD		B3	FRS 1318	YPD		B3	FRS 1318	YPD
B4	FRS 1360	YPD		B4	FRS 1360	YPD		B4	FRS 1360	YPD		B4	FRS 1360	YPD
B5	FRS 1473	YPD		B5	FRS 1473	YPD		B5	FRS 1473	YPD		B5	FRS 1473	YPD
B6	FRS 1477	YPD		B6	FRS 1477	YPD		B6	FRS 1477	YPD		B6	FRS 1477	YPD
B7	FRS 1033	YPD		B7	FRS 1033	YPD		B7	FRS 1033	YPD		B7	FRS 1033	YPD
B8	FRS 1035	YPD		B8	FRS 1035	YPD		B8	FRS 1035	YPD		B8	FRS 1035	YPD
B9	FRS 1042	YPD		B9	FRS 1042	YPD		B9	FRS 1042	YPD		B9	FRS 1042	YPD
B10	FRS 1145	YPD		B10	FRS 1145	YPD		B10	FRS 1145	YPD		B10	FRS 1145	YPD
B11	Blank	YPD		B11	Blank	YPD		B11	Blank	YPD		B11	Blank	YPD
B12	Blank	YPD		B12	Blank	YPD		B12	Blank	YPD		B12	Blank	YPD
C1	Blank	YPD		C1	Blank	YPD		C1	Blank	YPD		C1	Blank	YPD
C2	FRS 187	YPD		C2	FRS 187	YPD		C2	FRS 187	YPD		C2	FRS 187	YPD
C3	FRS 1318	YPD		C3	FRS 1318	YPD		C3	FRS 1318	YPD		C3	FRS 1318	YPD
C4	FRS 1360	YPD		C4	FRS 1360	YPD		C4	FRS 1360	YPD		C4	FRS 1360	YPD
C5	FRS 1473	YPD		C5	FRS 1473	YPD		C5	FRS 1473	YPD		C5	FRS 1473	YPD
C6	FRS 1477	YPD		C6	FRS 1477	YPD		C6	FRS 1477	YPD		C6	FRS 1477	YPD
C7	FRS 1033	YPD		C7	FRS 1033	YPD		C7	FRS 1033	YPD		C7	FRS 1033	YPD
C8	FRS 1035	YPD		C8	FRS 1035	YPD		C8	FRS 1035	YPD		C8	FRS 1035	YPD
C9	FRS 1042	YPD		C9	FRS 1042	YPD		C9	FRS 1042	YPD		C9	FRS 1042	YPD
C10	FRS 1145	YPD		C10	FRS 1145	YPD		C10	FRS 1145	YPD		C10	FRS 1145	YPD
C11	Blank	YPD		C11	Blank	YPD		C11	Blank	YPD		C11	Blank	YPD
C12	Blank	YPD		C12	Blank	YPD		C12	Blank	YPD		C12	Blank	YPD
D1	Blank	YPD		D1	Blank	YPD		D1	Blank	YPD		D1	Blank	YPD
D2	FRS 187	YPD		D2	FRS 187	YPD		D2	FRS 187	YPD		D2	FRS 187	YPD
D3	FRS 1318	YPD		D3	FRS 1318	YPD		D3	FRS 1318	YPD		D3	FRS 1318	YPD
D4	FRS 1360	YPD		D4	FRS 1360	YPD		D4	FRS 1360	YPD		D4	FRS 1360	YPD
D5	FRS 1473	YPD		D5	FRS 1473	YPD		D5	FRS 1473	YPD		D5	FRS 1473	YPD
D6	FRS 1477	YPD		D6	FRS 1477	YPD		D6	FRS 1477	YPD		D6	FRS 1477	YPD
D7	FRS 1033	YPD		D7	FRS 1033	YPD		D7	FRS 1033	YPD		D7	FRS 1033	YPD
D8	FRS 1035	YPD		D8	FRS 1035	YPD		D8	FRS 1035	YPD		D8	FRS 1035	YPD
D9	FRS 1042	YPD		D9	FRS 1042	YPD		D9	FRS 1042	YPD		D9	FRS 1042	YPD
D10	FRS 1145	YPD		D10	FRS 1145	YPD		D10	FRS 1145	YPD		D10	FRS 1145	YPD
D11	Blank	YPD		D11	Blank	YPD		D11	Blank	YPD		D11	Blank	YPD
D12	Blank	YPD		D12	Blank	YPD		D12	Blank	YPD		D12	Blank	YPD
E1	Blank	YPD_MMS		E1	Blank	YPD_H2O2		E1	Blank	YPD_NaCl		E1	Blank	YPD_SORB
E2	FRS 187	YPD_MMS		E2	FRS 187	YPD_H2O2		E2	FRS 187	YPD_NaCl		E2	FRS 187	YPD_SORB
E3	FRS 1318	YPD_MMS		E3	FRS 1318	YPD_H2O2		E3	FRS 1318	YPD_NaCl		E3	FRS 1318	YPD_SORB
E4	FRS 1360	YPD_MMS		E4	FRS 1360	YPD_H2O2		E4	FRS 1360	YPD_NaCl		E4	FRS 1360	YPD_SORB
E5	FRS 1473	YPD_MMS		E5	FRS 1473	YPD_H2O2		E5	FRS 1473	YPD_NaCl		E5	FRS 1473	YPD_SORB
E6	FRS 1477	YPD_MMS		E6	FRS 1477	YPD_H2O2		E6	FRS 1477	YPD_NaCl		E6	FRS 1477	YPD_SORB
E7	FRS 1033	YPD_MMS		E7	FRS 1033	YPD_H2O2		E7	FRS 1033	YPD_NaCl		E7	FRS 1033	YPD_SORB
E8	FRS 1035	YPD_MMS		E8	FRS 1035	YPD_H2O2		E8	FRS 1035	YPD_NaCl		E8	FRS 1035	YPD_SORB
E9	FRS 1042	YPD_MMS		E9	FRS 1042	YPD_H2O2		E9	FRS 1042	YPD_NaCl		E9	FRS 1042	YPD_SORB
E10	FRS 1145	YPD_MMS		E10	FRS 1145	YPD_H2O2		E10	FRS 1145	YPD_NaCl		E10	FRS 1145	YPD_SORB
E11	Blank	YPD_MMS		E11	Blank	YPD_H2O2		E11	Blank	YPD_NaCl		E11	Blank	YPD_SORB
E12	Blank	YPD_MMS		E12	Blank	YPD_H2O2		E12	Blank	YPD_NaCl		E12	Blank	YPD_SORB
F1	Blank	YPD_MMS		F1	Blank	YPD_H2O2		F1	Blank	YPD_NaCl		F1	Blank	YPD_SORB
F2	FRS 187	YPD_MMS		F2	FRS 187	YPD_H2O2		F2	FRS 187	YPD_NaCl		F2	FRS 187	YPD_SORB
F3	FRS 1318	YPD_MMS		F3	FRS 1318	YPD_H2O2		F3	FRS 1318	YPD_NaCl		F3	FRS 1318	YPD_SORB
F4	FRS 1360	YPD_MMS		F4	FRS 1360	YPD_H2O2		F4	FRS 1360	YPD_NaCl		F4	FRS 1360	YPD_SORB
F5	FRS 1473	YPD_MMS		F5	FRS 1473	YPD_H2O2		F5	FRS 1473	YPD_NaCl		F5	FRS 1473	YPD_SORB
F6	FRS 1477	YPD_MMS		F6	FRS 1477	YPD_H2O2		F6	FRS 1477	YPD_NaCl		F6	FRS 1477	YPD_SORB
F7	FRS 1033	YPD_MMS		F7	FRS 1033	YPD_H2O2		F7	FRS 1033	YPD_NaCl		F7	FRS 1033	YPD_SORB
F8	FRS 1035	YPD_MMS		F8	FRS 1035	YPD_H2O2		F8	FRS 1035	YPD_NaCl		F8	FRS 1035	YPD_SORB
F9	FRS 1042	YPD_MMS		F9	FRS 1042	YPD_H2O2		F9	FRS 1042	YPD_NaCl		F9	FRS 1042	YPD_SORB
F10	FRS 1145	YPD_MMS		F10	FRS 1145	YPD_H2O2		F10	FRS 1145	YPD_NaCl		F10	FRS 1145	YPD_SORB
F11	Blank	YPD_MMS		F11	Blank	YPD_H2O2		F11	Blank	YPD_NaCl		F11	Blank	YPD_SORB
F12	Blank	YPD_MMS		F12	Blank	YPD_H2O2		F12	Blank	YPD_NaCl		F12	Blank	YPD_SORB
G1	Blank	YPD_MMS		G1	Blank	YPD_H2O2		G1	Blank	YPD_NaCl		G1	Blank	YPD_SORB
G2	FRS 187	YPD_MMS		G2	FRS 187	YPD_H2O2		G2	FRS 187	YPD_NaCl		G2	FRS 187	YPD_SORB
G3	FRS 1318	YPD_MMS		G3	FRS 1318	YPD_H2O2		G3	FRS 1318	YPD_NaCl		G3	FRS 1318	YPD_SORB
G4	FRS 1360	YPD_MMS		G4	FRS 1360	YPD_H2O2		G4	FRS 1360	YPD_NaCl		G4	FRS 1360	YPD_SORB
G5	FRS 1473	YPD_MMS		G5	FRS 1473	YPD_H2O2		G5	FRS 1473	YPD_NaCl		G5	FRS 1473	YPD_SORB
G6	FRS 1477	YPD_MMS		G6	FRS 1477	YPD_H2O2		G6	FRS 1477	YPD_NaCl		G6	FRS 1477	YPD_SORB
G7	FRS 1033	YPD_MMS		G7	FRS 1033	YPD_H2O2		G7	FRS 1033	YPD_NaCl		G7	FRS 1033	YPD_SORB
G8	FRS 1035	YPD_MMS		G8	FRS 1035	YPD_H2O2		G8	FRS 1035	YPD_NaCl		G8	FRS 1035	YPD_SORB
G9	FRS 1042	YPD_MMS		G9	FRS 1042	YPD_H2O2		G9	FRS 1042	YPD_NaCl		G9	FRS 1042	YPD_SORB
G10	FRS 1145	YPD_MMS		G10	FRS 1145	YPD_H2O2		G10	FRS 1145	YPD_NaCl		G10	FRS 1145	YPD_SORB
G11	Blank	YPD_MMS		G11	Blank	YPD_H2O2		G11	Blank	YPD_NaCl		G11	Blank	YPD_SORB
G12	Blank	YPD_MMS		G12	Blank	YPD_H2O2		G12	Blank	YPD_NaCl		G12	Blank	YPD_SORB
H1	Blank	YPD_MMS		H1	Blank	YPD_H2O2		H1	Blank	YPD_NaCl		H1	Blank	YPD_SORB
H2	Blank	YPD_MMS		H2	Blank	YPD_H2O2		H2	Blank	YPD_NaCl		H2	Blank	YPD_SORB
H3	Blank	YPD_MMS		H3	Blank	YPD_H2O2		H3	Blank	YPD_NaCl		H3	Blank	YPD_SORB
H4	Blank	YPD_MMS		H4	Blank	YPD_H2O2		H4	Blank	YPD_NaCl		H4	Blank	YPD_SORB
H5	Blank	YPD_MMS		H5	Blank	YPD_H2O2		H5	Blank	YPD_NaCl		H5	Blank	YPD_SORB
H6	Blank	YPD_MMS		H6	Blank	YPD_H2O2		H6	Blank	YPD_NaCl		H6	Blank	YPD_SORB
H7	Blank	YPD_MMS		H7	Blank	YPD_H2O2		H7	Blank	YPD_NaCl		H7	Blank	YPD_SORB
H8	Blank	YPD_MMS		H8	Blank	YPD_H2O2		H8	Blank	YPD_NaCl		H8	Blank	YPD_SORB
H9	Blank	YPD_MMS		H9	Blank	YPD_H2O2		H9	Blank	YPD_NaCl		H9	Blank	YPD_SORB
H10	Blank	YPD_MMS		H10	Blank	YPD_H2O2		H10	Blank	YPD_NaCl		H10	Blank	YPD_SORB
H11	Blank	YPD_MMS		H11	Blank	YPD_H2O2		H11	Blank	YPD_NaCl		H11	Blank	YPD_SORB
H12	Blank	YPD_MMS		H12	Blank	YPD_H2O2		H12	Blank	YPD_NaCl		H12	Blank	YPD_SORB

### Sheet: Tunicamycin+DMSO
Tunicamycin 24h														DMSO 24h
Rep1														Rep1
<>	80	40	20	10	5	2.5	1.25	0.625	0.3125	0.15625	0.078125	0		<> %-->	8	4	2	1	0.5	0.25	0.125	0.0625	0.03125	0.015625	0.0078125	0
fRS1035	0.0965	0.0744	0.0656	0.0635	0.063	0.0631	0.0715	0.679	1.1531	1.3094	1.3169	1.2847		fRS1035	0.1804	1.2306	1.207	1.2407	1.2077	1.1979	1.212	1.1922	1.1718	1.2231	1.2256	1.2235
fRS1042	0.0925	0.075	0.065	0.0622	0.0628	0.0623	0.0762	0.489	1.1711	1.3261	1.2607	1.2586		fRS1042	0.1207	1.2099	1.1687	1.2106	1.1649	1.2258	1.26	1.1961	1.2576	1.2258	1.2606	1.2191
fRS1482	0.0891	0.0743	0.0653	0.0625	0.0617	0.0636	0.0664	0.4049	1.1597	1.2665	1.2507	1.215		fRS1482	0.1329	1.2346	1.2324	1.2124	1.2193	1.2253	1.2326	1.2222	1.2294	1.2487	1.2391	1.2138
fRS1145	0.0919	0.0741	0.0658	0.0626	0.0624	0.0633	0.0713	0.47	1.2141	1.292	1.2503	1.2622		fRS1145	0.2206	1.2826	1.2388	1.2733	1.2404	1.2623	1.2688	1.2554	1.2527	1.255	1.2549	1.2575
fRS1044	0.1349	0.0762	0.0667	0.0625	0.0624	0.0612	0.0767	0.7678	1.2477	1.2477	1.2382	1.3028		fRS1044	0.0897	1.2258	1.315	1.2567	1.2485	1.2287	1.2497	1.2201	1.2523	1.2228	1.2207	1.311
Blank	0.0943	0.0739	0.0651	0.0625	0.063	0.0618	0.062	0.0618	0.0629	0.0619	0.0619	0.0626		Blank	0.0616	0.0621	0.0626	0.0624	0.0632	0.0618	0.0621	0.0624	0.0623	0.0622	0.0619	0.062
Rep2														Rep2
<>	80	40	20	10	5	2.5	1.25	0.625	0.3125	0.15625	0.078125	0		<> %-->	8	4	2	1	0.5	0.25	0.125	0.0625	0.03125	0.015625	0.0078125	0
fRS1035	0.088	0.0715	0.0649	0.0627	0.0617	0.0618	0.0653	0.4895	0.8946	1.1919	1.3118	1.291		fRS1035	0.0653	1.2476	1.2275	1.2618	1.242	1.2171	1.2112	1.2278	1.2054	1.2587	1.2488	1.2322
fRS1042	0.089	0.0741	0.0654	0.0631	0.0633	0.0621	0.0764	0.3707	1.1563	1.2477	1.2504	1.2643		fRS1042	0.0658	1.2724	1.2019	1.188	1.1683	1.2036	1.2347	1.2248	1.2661	1.2409	1.2922	1.2518
fRS1482	0.0843	0.074	0.0647	0.0616	0.0609	0.0615	0.0667	0.5918	1.1579	1.2909	1.2554	1.2154		fRS1482	0.0642	1.2334	1.218	1.2158	1.2176	1.2348	1.2415	1.2439	1.2161	1.2476	1.2312	1.2238
fRS1145	0.0883	0.0728	0.0652	0.0621	0.0615	0.062	0.0748	0.4787	1.1572	1.3074	1.2721	1.2611		fRS1145	0.0676	1.2941	1.2552	1.2629	1.2287	1.2394	1.2448	1.2329	1.2658	1.2645	1.2597	1.2634
fRS1044	0.0881	0.0757	0.0653	0.0625	0.062	0.0619	0.0783	0.7906	1.2045	1.2422	1.2505	1.311		fRS1044	0.0652	1.2255	1.3032	1.2472	1.252	1.227	1.2565	1.231	1.2454	1.2309	1.2289	1.3209
Blank	0.0873	0.0737	0.0657	0.0617	0.0623	0.0613	0.0611	0.0606	0.0609	0.0614	0.061	0.0617		Blank	0.0624	0.0617	0.0622	0.0629	0.0631	0.0622	0.0622	0.064	0.0621	0.062	0.0618	0.0623
Rep3														Rep3
<>	80	40	20	10	5	2.5	1.25	0.625	0.3125	0.15625	0.078125	0		<> %-->	8	4	2	1	0.5	0.25	0.125	0.0625	0.03125	0.015625	0.0078125	0
fRS1035	0.0918	0.0729	0.0638	0.0626	0.0617	0.0622	0.0662	0.5005	1.156	1.2333	1.3244	1.2933		fRS1035	0.0656	1.2442	1.2125	1.2726	1.2358	1.2439	1.258	1.2143	1.2094	1.2354	1.228	1.2262
fRS1042	0.0907	0.071	0.0642	0.062	0.0629	0.0615	0.0849	0.7572	1.207	1.248	1.3464	1.2884		fRS1042	0.0712	1.2503	1.2154	1.2164	1.1917	1.2356	1.2808	1.2148	1.2591	1.2062	1.2647	1.2061
fRS1482	0.0914	0.0723	0.0641	0.0622	0.0617	0.0625	0.0735	0.5128	1.2662	1.3277	1.2669	1.213		fRS1482	0.0643	1.2298	1.222	1.2212	1.2203	1.2539	1.2591	1.2237	1.2587	1.2239	1.2282	1.2294
fRS1145	0.0989	0.0727	0.0642	0.0621	0.061	0.0622	0.0791	0.6148	1.287	1.3051	1.3037	1.2548		fRS1145	0.0665	1.2594	1.2467	1.2557	1.2231	1.2202	1.2327	1.212	1.2329	1.2422	1.2379	1.2342
fRS1044	0.0936	0.0736	0.0654	0.0624	0.0625	0.0612	0.0776	0.7014	1.2636	1.2895	1.244	1.3063		fRS1044	0.069	1.2113	1.3014	1.2512	1.2446	1.2197	1.2471	1.2168	1.2401	1.2244	1.2226	1.3118
Blank	0.0906	0.0734	0.0645	0.0628	0.0631	0.0615	0.0622	0.0627	0.0624	0.0618	0.0617	0.062		Blank	0.0628	0.0622	0.0628	0.0628	0.0634	0.0619	0.0626	0.063	0.0619	0.0622	0.0623	0.0627
Tunicamycin 48h														DMSO 48h
Rep1														Rep1
<>	80	40	20	10	5	2.5	1.25	0.625	0.3125	0.15625	0.078125	0		<> %-->	8	4	2	1	0.5	0.25	0.125	0.0625	0.03125	0.015625	0.0078125	0
fRS1035	0.0902	0.0732	0.0642	0.0627	0.0625	0.0632	0.7931	0.8692	1.1705	1.3126	1.3236	1.2898		fRS1035	1.2089	1.2303	1.2101	1.2444	1.2185	1.2008	1.214	1.2012	1.1849	1.2304	1.2355	1.2276
fRS1042	0.0895	0.0723	0.064	0.0617	0.0646	0.0624	0.9136	0.7812	1.2069	1.3265	1.2729	1.2686		fRS1042	1.1703	1.2094	1.1802	1.2128	1.1795	1.2209	1.2604	1.1978	1.2547	1.2284	1.2665	1.2215
fRS1482	0.0888	0.0716	0.0641	0.0617	0.0611	0.0639	0.7106	0.8639	1.1691	1.2706	1.2656	1.2366		fRS1482	1.2223	1.2264	1.2286	1.2138	1.2176	1.2246	1.2324	1.2212	1.2296	1.2452	1.2459	1.2177
fRS1145	0.088	0.0711	0.0645	0.063	0.0616	0.0633	0.7536	0.7051	1.2314	1.297	1.2602	1.276		fRS1145	1.2331	1.279	1.2428	1.2709	1.2405	1.2575	1.2661	1.2513	1.2526	1.2572	1.2581	1.2589
fRS1044	0.1297	0.0728	0.0649	0.0623	0.0618	0.0612	0.96	1.027	1.2452	1.2523	1.2465	1.3158		fRS1044	1.1336	1.2265	1.3091	1.2588	1.2445	1.2257	1.2498	1.2176	1.248	1.2245	1.2315	1.3125
Blank	0.0893	0.0713	0.0636	0.0618	0.0625	0.0614	0.0619	0.0615	0.0625	0.0614	0.0617	0.0624		Blank	0.0612	0.0618	0.0623	0.0623	0.0626	0.0617	0.0618	0.0621	0.062	0.062	0.0615	0.062
Rep2														Rep2
<>	80	40	20	10	5	2.5	1.25	0.625	0.3125	0.15625	0.078125	0		<> %-->	8	4	2	1	0.5	0.25	0.125	0.0625	0.03125	0.015625	0.0078125	0
fRS1035	0.0838	0.0692	0.0633	0.0625	0.0613	0.0618	0.8328	0.918	0.9716	1.2107	1.3109	1.2904		fRS1035	0.2533	1.2572	1.2377	1.2695	1.2463	1.2285	1.2215	1.2354	1.214	1.2622	1.2588	1.2393
fRS1042	0.085	0.0716	0.0643	0.0624	0.0628	0.0627	0.9883	0.6049	1.1734	1.2491	1.2583	1.2747		fRS1042	0.6092	1.273	1.215	1.1998	1.1794	1.2127	1.2446	1.2286	1.2665	1.2447	1.2894	1.2516
fRS1482	0.0791	0.0713	0.0638	0.0614	0.0608	0.0637	0.7882	0.9037	1.1671	1.2915	1.2647	1.2359		fRS1482	0.2562	1.2379	1.2228	1.2231	1.2203	1.2368	1.2445	1.2427	1.226	1.2486	1.2395	1.2351
fRS1145	0.0815	0.0703	0.0638	0.0619	0.0613	0.0623	0.831	0.8296	1.1688	1.304	1.2763	1.2693		fRS1145	0.6753	1.2907	1.2587	1.2679	1.2354	1.2409	1.2513	1.2379	1.2639	1.266	1.2654	1.2652
fRS1044	0.0836	0.0735	0.0645	0.062	0.062	0.0627	0.9003	1.0825	1.219	1.247	1.2614	1.3243		fRS1044	0.2331	1.2264	1.3033	1.2517	1.2535	1.2266	1.2595	1.2303	1.2495	1.237	1.2378	1.3223
Blank	0.0847	0.071	0.0644	0.0618	0.0624	0.0615	0.0612	0.0611	0.061	0.0614	0.0612	0.0618		Blank	0.0616	0.0617	0.0617	0.0627	0.0629	0.0617	0.0618	0.0627	0.0619	0.0616	0.0615	0.0621
Rep3														Rep3
<>	80	40	20	10	5	2.5	1.25	0.625	0.3125	0.15625	0.078125	0		<> %-->	8	4	2	1	0.5	0.25	0.125	0.0625	0.03125	0.015625	0.0078125	0
fRS1035	0.0855	0.0695	0.0626	0.062	0.061	0.062	0.7404	0.8189	1.1623	1.2436	1.3275	1.2905		fRS1035	0.1283	1.2472	1.2228	1.2722	1.2371	1.2459	1.2551	1.2235	1.2186	1.2445	1.2422	1.2279
fRS1042	0.0797	0.069	0.064	0.0616	0.0628	0.063	0.9724	0.9355	1.2134	1.249	1.3414	1.2869		fRS1042	0.4827	1.2494	1.2224	1.223	1.2014	1.2375	1.276	1.2202	1.2604	1.2156	1.2671	1.212
fRS1482	0.0846	0.0696	0.0633	0.0621	0.0614	0.0628	0.79	0.6962	1.2588	1.3218	1.2732	1.232		fRS1482	0.3113	1.2289	1.2252	1.2268	1.2238	1.2482	1.2565	1.2262	1.256	1.2278	1.2339	1.2308
fRS1145	0.0905	0.0707	0.0634	0.0618	0.0608	0.0625	0.9004	0.8767	1.2974	1.308	1.2995	1.266		fRS1145	0.6351	1.2607	1.2489	1.2591	1.2266	1.2231	1.2389	1.2224	1.2388	1.2468	1.2465	1.2407
fRS1044	0.0865	0.0707	0.0645	0.062	0.062	0.0616	0.8232	0.8614	1.2908	1.2902	1.2561	1.3189		fRS1044	0.2739	1.2114	1.2976	1.2526	1.2459	1.222	1.2505	1.2186	1.2437	1.2269	1.2276	1.3142
Blank	0.0838	0.0705	0.0634	0.062	0.0623	0.0608	0.0618	0.0621	0.0619	0.0613	0.0615	0.0617		Blank	0.0619	0.0615	0.0617	0.0622	0.0626	0.0611	0.062	0.0623	0.0612	0.0618	0.0624	0.0621

### Sheet: Brefeldin A
Brefeldin A 24h
Rep1
<>	64	32	16	8	4	2	1	0.5	0.25	0.125	0.0625	0
fRS1482	0.0542	0.0536	0.0576	0.0733	0.3081	1.1838	1.2773	1.3158	1.2322	1.2255	1.2362	1.2442
fRS1044	0.0528	0.0542	0.0663	0.0886	0.7616	1.2816	1.3338	1.3013	1.2232	1.3057	1.2729	1.3327
Blank	0.054	0.0539	0.0541	0.0539	0.0531	0.0528	0.0533	0.0533	0.053	0.0529	0.0537	0.0535
Rep2
<>	64	32	16	8	4	2	1	0.5	0.25	0.125	0.0625	0
fRS1482	0.2204	0.0535	0.0561	0.0661	0.2697	1.2128	1.3122	1.3084	1.254	1.1499	1.201	1.2787
fRS1044	0.0533	0.0548	0.064	0.0809	0.5268	1.1559	1.2535	1.277	1.2463	1.2638	1.279	1.2907
Blank	0.0548	0.0537	0.0542	0.0539	0.0533	0.053	0.0537	0.0535	0.0539	0.0533	0.054	0.0542
Rep3
<>	64	32	16	8	4	2	1	0.5	0.25	0.125	0.0625	0
fRS1482	0.0535	0.0534	0.0571	0.0674	0.1519	1.222	1.3063	1.2384	1.2133	1.1825	1.1974	1.2964
fRS1044	0.0529	0.0561	0.0626	0.0778	0.6072	1.2263	1.246	1.1513	1.2527	1.1651	1.2001	1.1009
Blank	0.0541	0.0541	0.0544	0.0542	0.0539	0.0535	0.0536	0.0544	0.0536	0.0545	0.055	0.0546
Brefeldin A 48h
Rep1
<>	64	32	16	8	4	2	1	0.5	0.25	0.125	0.0625	0
fRS1482	0.0541	0.0537	0.0578	0.1185	0.6915	1.1573	1.2585	1.2905	1.2224	1.218	1.2365	1.2434
fRS1044	0.053	0.0615	0.2881	0.5616	1.0702	1.2562	1.3091	1.2849	1.2286	1.2893	1.2675	1.3178
Blank	0.054	0.0536	0.0541	0.0539	0.0534	0.0527	0.0532	0.0532	0.0525	0.0529	0.0536	0.0539
Rep2
<>	64	32	16	8	4	2	1	0.5	0.25	0.125	0.0625	0
fRS1482	0.4118	0.0533	0.0564	0.3625	0.6748	1.1944	1.2944	1.2879	1.2761	1.1586	1.208	1.2704
fRS1044	0.0535	0.0611	0.2214	0.5422	0.8049	1.1534	1.2558	1.2728	1.2517	1.2625	1.274	1.2801
Blank	0.0545	0.0532	0.0542	0.054	0.0534	0.053	0.0537	0.0536	0.0536	0.0534	0.0537	0.0539
Rep3
<>	64	32	16	8	4	2	1	0.5	0.25	0.125	0.0625	0
fRS1482	0.0531	0.0531	0.08	0.218	0.4574	1.2	1.2872	1.2271	1.2072	1.1843	1.1945	1.2883
fRS1044	0.0526	0.0774	0.1774	0.4117	1.0487	1.2072	1.2434	1.1723	1.2523	1.193	1.2148	1.145
Blank	0.0536	0.0534	0.0533	0.054	0.053	0.0528	0.053	0.0536	0.0526	0.0537	0.0545	0.0545

### Sheet: Efflux_Deficient
FLZ 24h Efflux-Deficient
Rep1
<>	16	8	4	2	1	0.5	0.25	0.125	0.0625	0.03125	0.015625	0
fRS1576	0.1142	0.1462	0.1428	0.1546	0.1706	0.2214	0.3775	1.1813	1.2516	1.2652	1.2811	1.2465
fRS1581	0.0817	0.081	0.0727	0.0728	0.0777	0.0754	0.0772	0.0828	0.1064	0.8803	1.3032	1.2926
fRS1577	0.1581	0.1504	0.1607	0.1633	0.16	0.2754	0.4535	1.2048	1.2848	1.2699	1.2893	1.2699
fRS1582	0.0865	0.0862	0.0716	0.0738	0.0691	0.0741	0.0754	0.0768	0.1049	1.3304	1.2864	1.2414
fRS1579	0.1089	0.106	0.1002	0.103	0.1016	0.1196	0.2149	1.2341	1.2907	1.2797	1.2862	1.3518
fRS1584	0.0735	0.0662	0.0658	0.0698	0.068	0.0699	0.0692	0.0692	0.0791	0.7666	1.3041	1.2891
Blank	0.0613	0.0604	0.0611	0.0601	0.0609	0.0604	0.0602	0.0613	0.0603	0.0602	0.0611	0.0614
fRS1578	0.6054	0.5926	0.6008	0.644	0.6523	0.7277	0.7924	1.3014	1.2433	1.2459	1.2569	1.2668
fRS1583	0.1217	0.115	0.1065	0.1249	0.1127	0.1078	0.1261	0.1417	0.2733	1.3595	1.2633	1.2617
fRS1580	0.1044	0.0916	0.0936	0.0925	0.1092	0.1455	0.2747	1.2638	1.2675	1.217	1.2366	1.2207
fRS1585	0.0728	0.0656	0.065	0.0658	0.067	0.0697	0.0721	0.074	0.1009	1.4075	1.2557	1.2678
fRS1482	0.5888	0.4544	0.5558	0.4925	0.6594	0.6796	0.7138	1.2565	1.2251	1.225	1.2258	1.288
fRS1044	0.1113	0.0968	0.0958	0.104	0.1132	0.1445	0.4128	1.1881	1.2051	1.2226	1.2344	1.235
Blank	0.0609	0.0609	0.0612	0.0602	0.0613	0.0604	0.061	0.0614	0.0604	0.0607	0.061	0.062
Rep2
<>	16	8	4	2	1	0.5	0.25	0.125	0.0625	0.03125	0.015625	0
fRS1576	0.1526	0.1317	0.1505	0.1413	0.1535	0.1856	0.3592	0.9015	1.2323	1.2463	1.2608	1.2844
fRS1581	0.0734	0.0699	0.0715	0.0764	0.0755	0.0724	0.0797	0.0806	0.1085	0.9629	1.3219	1.2786
fRS1577	0.1438	0.1247	0.1452	0.1519	0.159	0.2502	0.4164	1.2755	1.3144	1.2696	1.2838	1.282
fRS1582	0.0741	0.0675	0.07	0.0706	0.0698	0.0741	0.0721	0.0816	0.141	1.3141	1.2836	1.2434
fRS1579	0.103	0.0892	0.0972	0.0896	0.096	0.1221	0.2075	1.2305	1.2781	1.2679	1.2436	1.3602
fRS1584	0.0676	0.0639	0.063	0.0656	0.0674	0.0631	0.0658	0.0679	0.0757	0.8072	1.2843	1.2529
Blank	0.0604	0.0606	0.0613	0.0601	0.0611	0.0604	0.0603	0.0615	0.0604	0.0607	0.0611	0.0618
fRS1578	0.5762	0.5229	0.5574	0.5961	0.5949	0.6407	0.7496	1.2537	1.2259	1.2351	1.2816	1.2379
fRS1583	0.1234	0.1038	0.1095	0.1045	0.0931	0.1035	0.101	0.1038	0.2134	1.278	1.2691	1.2837
fRS1580	0.0892	0.0874	0.09	0.104	0.0918	0.1343	0.2874	1.2341	1.2708	1.2458	1.2556	1.2251
fRS1585	0.0661	0.0629	0.0651	0.0662	0.0668	0.0685	0.0705	0.0711	0.0989	1.3252	1.2651	1.283
fRS1482	0.466	0.3018	0.4661	0.5065	0.6541	0.6428	0.8471	1.296	1.2653	1.2756	1.2515	1.3435
fRS1044	0.1086	0.0914	0.0882	0.093	0.1078	0.1478	0.3908	1.2615	1.2207	1.2887	1.272	1.2952
Blank	0.0608	0.0602	0.0615	0.06	0.0608	0.0604	0.0604	0.0611	0.06	0.0608	0.0608	0.0614
Rep3
<>	16	8	4	2	1	0.5	0.25	0.125	0.0625	0.03125	0.015625	0
fRS1576	0.1358	0.1174	0.1276	0.1425	0.1422	0.1832	0.2074	0.7272	1.2119	1.2361	1.2661	1.2761
fRS1581	0.0807	0.0736	0.0732	0.0752	0.075	0.0763	0.0732	0.0775	0.1046	0.7799	1.3126	1.3031
fRS1577	0.1319	0.1453	0.1353	0.1644	0.1647	0.2446	0.4772	1.2351	1.3133	1.2642	1.2381	1.2563
fRS1582	0.0752	0.0742	0.0752	0.0776	0.0715	0.0763	0.0737	0.0758	0.0957	1.1588	1.2868	1.3142
fRS1579	0.1018	0.1029	0.0966	0.0987	0.1062	0.1194	0.2529	1.2563	1.2739	1.2487	1.2589	1.3503
fRS1584	0.0658	0.0648	0.0658	0.0663	0.069	0.069	0.069	0.0733	0.0718	0.8883	1.2436	1.2454
Blank	0.061	0.0606	0.0611	0.0618	0.0613	0.0602	0.0599	0.0613	0.0602	0.0606	0.0608	0.0618
fRS1578	0.4903	0.4851	0.4459	0.5979	0.5676	0.589	0.5886	1.2572	1.2128	1.2527	1.2871	1.2675
fRS1583	0.1177	0.1091	0.1001	0.1009	0.0997	0.103	0.0943	0.1154	0.1829	1.3087	1.292	1.287
fRS1580	0.1002	0.094	0.0901	0.0939	0.1079	0.1349	0.3904	1.2783	1.2789	1.2386	1.2565	1.2734
fRS1585	0.0673	0.0685	0.0695	0.0687	0.0684	0.0725	0.0723	0.0725	0.109	1.2963	1.2813	1.2995
fRS1482	0.5161	0.4521	0.4529	0.4894	0.5636	0.6269	0.7849	1.2618	1.2344	1.2328	1.2284	1.3121
fRS1044	0.1023	0.0973	0.0957	0.0968	0.1035	0.1417	0.4623	1.2335	1.2893	1.287	1.2436	1.3016
Blank	0.0611	0.0599	0.0616	0.0603	0.0613	0.0605	0.0604	0.0617	0.0605	0.0609	0.0612	0.0619
FLZ 48h Efflux-Deficient
Rep1
<>	16	8	4	2	1	0.5	0.25	0.125	0.0625	0.03125	0.015625	0
fRS1576	0.3497	0.4224	0.3877	0.4827	0.5331	0.726	1.0063	1.1895	1.2791	1.2967	1.3167	1.303
fRS1581	0.0852	0.0871	0.0762	0.0757	0.0831	0.0823	0.0867	0.1114	0.4542	1.0926	1.3314	1.3199
fRS1577	0.4707	0.442	0.5117	0.4746	0.4492	0.8895	1.0674	1.2446	1.2815	1.2765	1.2999	1.2816
fRS1582	0.0937	0.0951	0.0764	0.0767	0.0772	0.0825	0.0876	0.1075	0.4403	1.3163	1.3069	1.2978
fRS1579	0.1766	0.173	0.1533	0.1827	0.2239	0.3335	0.9594	1.2402	1.2816	1.292	1.2842	1.3537
fRS1584	0.0788	0.0696	0.0695	0.0753	0.0751	0.0767	0.0801	0.098	0.2234	1.2124	1.3188	1.3082
Blank	0.0618	0.0605	0.0607	0.0602	0.0604	0.0596	0.0599	0.0609	0.0597	0.0606	0.0616	0.061
fRS1578	0.8979	0.9484	0.9504	0.9932	0.9906	1.0141	1.0932	1.257	1.2513	1.2688	1.2913	1.2746
fRS1583	0.1289	0.1313	0.1168	0.1382	0.1191	0.1156	0.1554	0.2404	0.8633	1.3256	1.3065	1.3016
fRS1580	0.1444	0.1341	0.1361	0.1366	0.2017	0.4026	1.059	1.2587	1.2881	1.2574	1.2629	1.2648
fRS1585	0.0789	0.0662	0.0661	0.0676	0.0686	0.0744	0.0826	0.106	0.5784	1.3932	1.3019	1.3252
fRS1482	0.9092	0.8689	0.971	0.8911	0.9909	1.0122	1.0698	1.2586	1.2651	1.2583	1.2732	1.3342
fRS1044	0.178	0.147	0.1356	0.1916	0.2263	0.4277	1.1275	1.2182	1.2603	1.2755	1.2804	1.2785
Blank	0.0616	0.0607	0.0604	0.06	0.0611	0.0598	0.0606	0.0611	0.0597	0.0605	0.0617	0.061
Rep2
<>	16	8	4	2	1	0.5	0.25	0.125	0.0625	0.03125	0.015625	0
fRS1576	0.4227	0.4033	0.4721	0.4603	0.4929	0.5698	0.9948	1.105	1.2558	1.294	1.3116	1.2991
fRS1581	0.082	0.0722	0.0742	0.0808	0.0812	0.0786	0.1011	0.1126	0.3285	1.2361	1.3254	1.3201
fRS1577	0.461	0.3633	0.4591	0.4048	0.4512	0.7985	1.0129	1.2623	1.3077	1.2729	1.2749	1.2787
fRS1582	0.0835	0.0727	0.0744	0.0733	0.0766	0.0817	0.083	0.1173	0.5455	1.3186	1.3028	1.3252
fRS1579	0.2134	0.234	0.1815	0.1926	0.2106	0.3779	0.8204	1.2635	1.2949	1.3037	1.2956	1.3655
fRS1584	0.0759	0.0649	0.0651	0.0703	0.0726	0.0842	0.0742	0.0906	0.51	0.9871	1.3241	1.3308
Blank	0.0605	0.0606	0.0605	0.0602	0.0606	0.0597	0.0599	0.0611	0.0595	0.0606	0.0611	0.0608
fRS1578	0.8961	0.905	0.9641	0.9862	0.9881	1.0045	1.061	1.2302	1.2472	1.2664	1.3071	1.2802
fRS1583	0.1406	0.1101	0.119	0.1147	0.0972	0.1117	0.1242	0.1574	0.6966	1.2833	1.3234	1.3103
fRS1580	0.1577	0.1258	0.138	0.1753	0.1747	0.3749	1.0818	1.239	1.2857	1.2712	1.2655	1.2548
fRS1585	0.0691	0.0639	0.0666	0.0673	0.0687	0.072	0.0787	0.0864	0.5079	1.3566	1.3064	1.3286
fRS1482	0.8694	0.7727	0.9288	0.9127	0.9936	0.9691	1.1338	1.273	1.2732	1.2861	1.2809	1.3524
fRS1044	0.1957	0.1423	0.1332	0.1434	0.2043	0.4235	1.0728	1.2401	1.2611	1.2971	1.2925	1.2953
Blank	0.0614	0.0602	0.0613	0.0599	0.0603	0.0594	0.0597	0.0607	0.0595	0.0606	0.0612	0.0607
Rep3
<>	16	8	4	2	1	0.5	0.25	0.125	0.0625	0.03125	0.015625	0
fRS1576	0.4132	0.3531	0.3611	0.3972	0.453	0.5767	0.7891	0.9708	1.2543	1.2881	1.3211	1.3058
fRS1581	0.0879	0.0788	0.0779	0.0805	0.0808	0.082	0.081	0.0994	0.253	1.1704	1.3245	1.3184
fRS1577	0.3366	0.3698	0.3944	0.4738	0.5479	0.8162	1.0643	1.2463	1.3104	1.283	1.2858	1.2697
fRS1582	0.0804	0.0816	0.0818	0.0888	0.0792	0.0847	0.0836	0.1062	0.4943	1.1938	1.3069	1.3328
fRS1579	0.1865	0.2007	0.162	0.2049	0.2363	0.4255	0.9243	1.2763	1.2878	1.2907	1.2905	1.358
fRS1584	0.0719	0.0688	0.0698	0.074	0.0758	0.0832	0.0811	0.0997	0.3002	1.0484	1.3	1.2996
Blank	0.0613	0.0608	0.0606	0.0598	0.0606	0.06	0.0596	0.061	0.0644	0.0611	0.0612	0.0616
fRS1578	0.8352	0.8727	0.8771	0.9747	0.9724	0.9778	0.9699	1.2554	1.2367	1.2753	1.3118	1.2837
fRS1583	0.1241	0.1193	0.1077	0.1094	0.1056	0.1133	0.1154	0.1844	0.6222	1.2909	1.3304	1.3128
fRS1580	0.1679	0.1554	0.1365	0.1661	0.2036	0.3968	1.1199	1.2666	1.2854	1.2548	1.2717	1.2698
fRS1585	0.0699	0.0725	0.0699	0.07	0.0707	0.0763	0.0775	0.0919	0.7966	1.3103	1.3043	1.328
fRS1482	0.8575	0.8675	0.9283	0.9175	0.9655	1.0115	1.1431	1.2562	1.266	1.2607	1.2608	1.3419
fRS1044	0.1815	0.1474	0.1405	0.1906	0.1934	0.3863	1.1802	1.2333	1.2831	1.3003	1.2839	1.3053
Blank	0.0619	0.0602	0.0609	0.0603	0.0607	0.06	0.06	0.0613	0.0598	0.061	0.0615	0.0611
48h MIC20? Rep1
<>	16	8	4	2	1	0.5	0.25	0.125	0.0625	0.03125	0.015625	0
fRS1576	Yes	Yes	Yes	Yes	Yes	Yes	Yes	No	No	No	No	No
fRS1581	Yes	Yes	Yes	Yes	Yes	Yes	Yes	Yes	Yes	No	No	No
fRS1577	Yes	Yes	Yes	Yes	Yes	Yes	No	No	No	No	No	No
fRS1582	Yes	Yes	Yes	Yes	Yes	Yes	Yes	Yes	Yes	No	No	No
fRS1579	Yes	Yes	Yes	Yes	Yes	Yes	Yes	No	No	No	No	No
fRS1584	Yes	Yes	Yes	Yes	Yes	Yes	Yes	Yes	Yes	No	No	No
fRS1578	Yes	Yes	Yes	Yes	Yes	Yes	No	No	No	No	No	No
fRS1583	Yes	Yes	Yes	Yes	Yes	Yes	Yes	Yes	Yes	No	No	No
fRS1580	Yes	Yes	Yes	Yes	Yes	Yes	No	No	No	No	No	No
fRS1585	Yes	Yes	Yes	Yes	Yes	Yes	Yes	Yes	Yes	No	No	No
fRS1482	Yes	Yes	Yes	Yes	Yes	Yes	No	No	No	No	No	No
fRS1044	Yes	Yes	Yes	Yes	Yes	Yes	No	No	No	No	No	No
48h MIC20? Rep2
<>	16	8	4	2	1	0.5	0.25	0.125	0.0625	0.03125	0.015625	0
fRS1576	Yes	Yes	Yes	Yes	Yes	Yes	Yes	No	No	No	No	No
fRS1581	Yes	Yes	Yes	Yes	Yes	Yes	Yes	Yes	Yes	No	No	No
fRS1577	Yes	Yes	Yes	Yes	Yes	Yes	Yes	No	No	No	No	No
fRS1582	Yes	Yes	Yes	Yes	Yes	Yes	Yes	Yes	Yes	No	No	No
fRS1579	Yes	Yes	Yes	Yes	Yes	Yes	Yes	No	No	No	No	No
fRS1584	Yes	Yes	Yes	Yes	Yes	Yes	Yes	Yes	Yes	Yes	No	No
fRS1578	Yes	Yes	Yes	Yes	Yes	Yes	No	No	No	No	No	No
fRS1583	Yes	Yes	Yes	Yes	Yes	Yes	Yes	Yes	Yes	No	No	No
fRS1580	Yes	Yes	Yes	Yes	Yes	Yes	No	No	No	No	No	No
fRS1585	Yes	Yes	Yes	Yes	Yes	Yes	Yes	Yes	Yes	No	No	No
fRS1482	Yes	Yes	Yes	Yes	Yes	Yes	No	No	No	No	No	No
fRS1044	Yes	Yes	Yes	Yes	Yes	Yes	No	No	No	No	No	No
48h MIC20? Rep3
<>	16	8	4	2	1	0.5	0.25	0.125	0.0625	0.03125	0.015625	0
fRS1576	Yes	Yes	Yes	Yes	Yes	Yes	Yes	Yes	No	No	No	No
fRS1581	Yes	Yes	Yes	Yes	Yes	Yes	Yes	Yes	Yes	No	No	No
fRS1577	Yes	Yes	Yes	Yes	Yes	Yes	No	No	No	No	No	No
fRS1582	Yes	Yes	Yes	Yes	Yes	Yes	Yes	Yes	Yes	No	No	No
fRS1579	Yes	Yes	Yes	Yes	Yes	Yes	Yes	No	No	No	No	No
fRS1584	Yes	Yes	Yes	Yes	Yes	Yes	Yes	Yes	Yes	No	No	No
fRS1578	Yes	Yes	Yes	Yes	Yes	Yes	Yes	No	No	No	No	No
fRS1583	Yes	Yes	Yes	Yes	Yes	Yes	Yes	Yes	Yes	No	No	No
fRS1580	Yes	Yes	Yes	Yes	Yes	Yes	No	No	No	No	No	No
fRS1585	Yes	Yes	Yes	Yes	Yes	Yes	Yes	Yes	Yes	No	No	No
fRS1482	Yes	Yes	Yes	Yes	Yes	Yes	No	No	No	No	No	No
fRS1044	Yes	Yes	Yes	Yes	Yes	Yes	No	No	No	No	No	No
SMGs
<>	Rep1	Rep2	Rep3
fRS1576	0.4836	0.470183	0.425717
fRS1581	0.0816	0.0781667	0.0813167
fRS1577	0.539617	0.48965	0.489783
fRS1582	0.0836	0.0770333	0.08275
fRS1579	0.207167	0.235	0.235983
fRS1584	0.0741667	0.0721667	0.0739167
fRS1578	0.965767	0.957333	0.918317
fRS1583	0.124983	0.11555	0.113233
fRS1580	0.192583	0.191067	0.204383
fRS1585	0.0703	0.0679333	0.07155
fRS1482	0.94055	0.907717	0.924633
fRS1044	0.2177	0.207067	0.206617

### Sheet: CAY6440
FLZ 24h CAY6440														POS 24h CAY6440
Rep1														Rep1
<>	64	32	16	8	4	2	1	0.5	0.25	0.125	0.0625	0		<>	1	0.5	0.25	0.125	0.0625	0.03125	0.015625	0.0078125	0.00390625	0.00195312	0.000976562	0
fRS1561	0.0663	0.067	0.068	0.0659	0.0654	0.0703	0.0769	0.0781	0.4308	1.2929	1.3088	1.2784		fRS1561	0.069	0.0689	0.0668	0.0689	0.0665	0.0672	0.066	0.0635	0.1535	1.2665	1.2616	1.2553
fRS1562	0.1165	0.1144	0.1129	0.1071	0.1069	0.1109	0.1204	0.1429	0.784	1.2756	1.3017	1.2799		fRS1562	0.119	0.1042	0.1013	0.1119	0.1056	0.1071	0.1065	0.1236	1.1414	1.2486	1.2502	1.2363
Blank	0.0578	0.0576	0.0577	0.0572	0.058	0.0569	0.0571	0.0582	0.0577	0.0577	0.0572	0.0584		Blank	0.0582	0.0581	0.058	0.0582	0.0588	0.0578	0.0584	0.0584	0.0581	0.0583	0.0585	0.059
Rep2
<>	64	32	16	8	4	2	1	0.5	0.25	0.125	0.0625	0		<>	1	0.5	0.25	0.125	0.0625	0.03125	0.015625	0.0078125	0.00390625	0.00195312	0.000976562	0
fRS1561	0.0643	0.0638	0.0722	0.066	0.0728	0.0711	0.0707	0.0744	0.2983	1.2569	1.2466	1.2608		fRS1561	0.0685	0.0652	0.0643	0.0676	0.0667	0.0684	0.0659	0.0693	0.0981	1.0737	1.2674	1.2376
fRS1562	0.1124	0.1062	0.119	0.102	0.1093	0.114	0.1278	0.1207	0.4779	1.2234	1.2241	1.2538		fRS1562	0.1067	0.1042	0.1097	0.0992	0.1067	0.1099	0.0998	0.103	1.0325	1.1246	1.1004	1.228
Blank	0.0573	0.0581	0.0589	0.0583	0.0582	0.0582	0.0586	0.0583	0.0585	0.0585	0.0581	0.0585		Blank	0.0588	0.058	0.0577	0.058	0.0588	0.0573	0.0582	0.0581	0.0577	0.0581	0.0583	0.0587
Rep3
<>	64	32	16	8	4	2	1	0.5	0.25	0.125	0.0625	0		<>	1	0.5	0.25	0.125	0.0625	0.03125	0.015625	0.0078125	0.00390625	0.00195312	0.000976562	0
fRS1561	0.0655	0.0658	0.0701	0.0665	0.0719	0.0719	0.0746	0.077	0.8054	1.2833	1.2741	1.2392		fRS1561	0.0656	0.0674	0.0691	0.0683	0.0715	0.0787	0.0692	0.0664	0.2439	1.2714	1.2458	1.2366
fRS1562	0.1032	0.1077	0.1046	0.1047	0.1013	0.103	0.1103	0.1585	0.7846	1.2489	1.2255	1.2658		fRS1562	0.1033	0.0979	0.095	0.0983	0.1111	0.1101	0.1112	0.1123	1.0985	1.2455	1.2359	1.2405
Blank	0.0591	0.0585	0.0596	0.0585	0.0591	0.0583	0.0586	0.0587	0.0585	0.0585	0.0582	0.0593		Blank	0.0588	0.0584	0.0578	0.0584	0.0583	0.0576	0.0582	0.0579	0.0581	0.0582	0.0586	0.0594
FLZ 48h CAY6440														POS 48h CAY6440
Rep1														Rep1
<>	64	32	16	8	4	2	1	0.5	0.25	0.125	0.0625	0		<>	1	0.5	0.25	0.125	0.0625	0.03125	0.015625	0.0078125	0.00390625	0.00195312	0.000976562	0
fRS1561	0.0938	0.0871	0.0873	0.0846	0.0842	0.091	0.1276	0.1063	0.81	1.2774	1.295	1.2767		fRS1561	0.1127	0.0961	0.0983	0.0973	0.0896	0.0888	0.087	0.1346	1.0247	1.2554	1.2472	1.2559
fRS1562	0.1661	0.1421	0.1449	0.1457	0.14	0.1395	0.1848	0.1927	0.8816	1.2608	1.285	1.2703		fRS1562	0.1603	0.1426	0.1306	0.2128	0.148	0.1505	0.1741	0.7977	1.1286	1.2343	1.2327	1.2326
Blank	0.0585	0.0582	0.0585	0.0582	0.0589	0.0576	0.0584	0.059	0.0587	0.0585	0.0582	0.0599		Blank	0.0576	0.0583	0.058	0.0582	0.0587	0.0575	0.0583	0.0581	0.0578	0.0582	0.0583	0.0586
Rep2														Rep2
<>	64	32	16	8	4	2	1	0.5	0.25	0.125	0.0625	0		<>	1	0.5	0.25	0.125	0.0625	0.03125	0.015625	0.0078125	0.00390625	0.00195312	0.000976562	0
fRS1561	0.0896	0.0805	0.1957	0.0959	0.1391	0.094	0.0934	0.0981	0.6414	1.2535	1.261	1.2667		fRS1561	0.1339	0.0917	0.0859	0.1666	0.0891	0.0988	0.0812	0.168	0.9224	1.0766	1.253	1.2343
fRS1562	0.1805	0.2126	0.2593	0.1384	0.1484	0.1639	0.2595	0.1822	0.6619	1.2194	1.2274	1.2547		fRS1562	0.1755	0.1582	0.1972	0.1364	0.1461	0.1446	0.1524	0.7001	1.0346	1.1301	1.1177	1.2208
Blank	0.0575	0.0581	0.0584	0.058	0.0582	0.0581	0.0585	0.0582	0.0584	0.0585	0.0582	0.0588		Blank	0.0581	0.0579	0.0575	0.0578	0.0586	0.0571	0.058	0.0579	0.0576	0.0578	0.0579	0.0584
Rep3														Rep3
<>	64	32	16	8	4	2	1	0.5	0.25	0.125	0.0625	0		<>	1	0.5	0.25	0.125	0.0625	0.03125	0.015625	0.0078125	0.00390625	0.00195312	0.000976562	0
fRS1561	0.0857	0.0863	0.0953	0.0936	0.0961	0.0944	0.1114	0.1129	1.0624	1.273	1.2763	1.2512		fRS1561	0.0996	0.0934	0.0956	0.091	0.1021	0.1357	0.1033	0.1019	1.1833	1.2609	1.2397	1.2416
fRS1562	0.2105	0.1588	0.2408	0.2238	0.1491	0.1381	0.1455	0.3256	0.8064	1.2369	1.2262	1.2568		fRS1562	0.155	0.1576	0.1483	0.2183	0.2202	0.2322	0.2251	0.8107	1.0975	1.2334	1.2262	1.2307
Blank	0.0587	0.0584	0.0593	0.0584	0.0591	0.0582	0.0584	0.0586	0.0583	0.0583	0.0583	0.0593		Blank	0.0586	0.0583	0.0578	0.0588	0.0584	0.0578	0.0585	0.058	0.0581	0.0581	0.0584	0.059
48h MIC20? Rep1														48h MIC20? Rep1
<>	64	32	16	8	4	2	1	0.5	0.25	0.125	0.0625	0		<>	1	0.5	0.25	0.125	0.0625	0.03125	0.015625	0.0078125	0.00390625	0.00195312	0.000976562	0
fRS1561	Yes	Yes	Yes	Yes	Yes	Yes	Yes	Yes	Yes	No	No	No		fRS1561	Yes	Yes	Yes	Yes	Yes	Yes	Yes	Yes	No	No	No	No
fRS1562	Yes	Yes	Yes	Yes	Yes	Yes	Yes	Yes	Yes	No	No	No		fRS1562	Yes	Yes	Yes	Yes	Yes	Yes	Yes	Yes	No	No	No	No
48h MIC20? Rep2														48h MIC20? Rep2
<>	64	32	16	8	4	2	1	0.5	0.25	0.125	0.0625	0		<>	1	0.5	0.25	0.125	0.0625	0.03125	0.015625	0.0078125	0.00390625	0.00195312	0.000976562	0
fRS1561	Yes	Yes	Yes	Yes	Yes	Yes	Yes	Yes	Yes	No	No	No		fRS1561	Yes	Yes	Yes	Yes	Yes	Yes	Yes	Yes	Yes	No	No	No
fRS1562	Yes	Yes	Yes	Yes	Yes	Yes	Yes	Yes	Yes	No	No	No		fRS1562	Yes	Yes	Yes	Yes	Yes	Yes	Yes	Yes	No	No	No	No
48h MIC20? Rep3														48h MIC20? Rep3
<>	64	32	16	8	4	2	1	0.5	0.25	0.125	0.0625	0		<>	1	0.5	0.25	0.125	0.0625	0.03125	0.015625	0.0078125	0.00390625	0.00195312	0.000976562	0
fRS1561	Yes	Yes	Yes	Yes	Yes	Yes	Yes	Yes	No	No	No	No		fRS1561	Yes	Yes	Yes	Yes	Yes	Yes	Yes	Yes	No	No	No	No
fRS1562	Yes	Yes	Yes	Yes	Yes	Yes	Yes	Yes	Yes	No	No	No		fRS1562	Yes	Yes	Yes	Yes	Yes	Yes	Yes	Yes	No	No	No	No
SMGs														SMGs
<>	Rep1	Rep2	Rep3											<>	Rep1	Rep2	Rep3
fRS1561	0.0952375	0.110787	0.0969625											fRS1561	0.0956857	0.106743	0.102957
fRS1562	0.156975	0.1931	0.199025											fRS1562	0.159843	0.158629	0.193814
														*2X the highest MIC20 was used as the lower-end of the calculated range (ie. 1 to 0.015625) rather than the standard highest MIC20 (ie. 0.0078125) here to be conservative, since the control strain grew noticeably higher above the MIC20 at the 0.0078125 concentration- barely missing the MIC20 threshold.
														Including the 0.0078125 drug concentration wells in the SMG calculation would have artifically inflated the NTC SMG value, thus unfairly exaggerating the impact of SEC4+YPT31 repression on CAY6440 tolerance.

### Sheet: GC75
FLZ 24h GC75														POS 24h GC75
Rep1														Rep1
<>	32	16	8	4	2	1	0.5	0.25	0.125	0.0625	0.03125	0		<>	1	0.5	0.25	0.125	0.0625	0.03125	0.015625	0.0078125	0.00390625	0.00195312	0.000976562	0
fRS1489	0.1271	0.0957	0.0977	0.1041	0.1081	0.1171	0.105	0.1339	0.3638	1.2001	1.2202	1.1981		fRS1489	0.1075	0.1106	0.1118	0.107	0.093	0.1157	0.1151	0.117	0.1183	0.1867	0.9879	1.1875
fRS1490	0.142	0.1432	0.1129	0.1601	0.142	0.1303	0.1437	0.1674	0.4622	1.2541	1.2372	1.1864		fRS1490	0.1448	0.1456	0.1433	0.1332	0.1427	0.1647	0.1332	0.1428	0.1472	1.0165	1.2262	1.2377
Blank	0.0627	0.0633	0.0633	0.0637	0.0631	0.0635	0.0629	0.0632	0.0629	0.0635	0.0628	0.0626		Blank	0.0628	0.0624	0.0632	0.0631	0.0624	0.0634	0.0631	0.0616	0.0629	0.0631	0.0632	0.0621
Rep2														Rep2
<>	32	16	8	4	2	1	0.5	0.25	0.125	0.0625	0.03125	0		<>	1	0.5	0.25	0.125	0.0625	0.03125	0.015625	0.0078125	0.00390625	0.00195312	0.000976562	0
fRS1489	0.1276	0.1065	0.1086	0.1023	0.1003	0.1034	0.108	0.1119	0.2577	1.1868	1.214	1.2169		fRS1489	0.1084	0.1017	0.1017	0.1047	0.094	0.1147	0.1128	0.106	0.1108	0.2442	1.0931	1.2041
fRS1490	0.1527	0.1439	0.1195	0.1354	0.1331	0.1353	0.1257	0.1534	0.3667	1.2222	1.2202	1.2115		fRS1490	0.1512	0.121	0.1302	0.1435	0.14	0.1297	0.1414	0.1229	0.1746	0.9643	1.1563	1.2091
Blank	0.0616	0.0628	0.0634	0.0626	0.0626	0.063	0.0631	0.0627	0.0633	0.0623	0.063	0.0617		Blank	0.0628	0.0624	0.0629	0.0625	0.0624	0.063	0.0629	0.0618	0.0628	0.0631	0.0638	0.0629
Rep3														Rep3
<>	32	16	8	4	2	1	0.5	0.25	0.125	0.0625	0.03125	0		<>	1	0.5	0.25	0.125	0.0625	0.03125	0.015625	0.0078125	0.00390625	0.00195312	0.000976562	0
fRS1489	0.122	0.0998	0.1065	0.1032	0.1048	0.0931	0.1032	0.1314	0.3563	1.2043	1.2124	1.2037		fRS1489	0.104	0.1136	0.1013	0.1054	0.0982	0.106	0.1118	0.1047	0.1057	0.1848	1.0108	1.1784
fRS1490	0.1814	0.1148	0.1246	0.1261	0.1215	0.1293	0.1421	0.1615	0.4907	1.2362	1.2715	1.2288		fRS1490	0.133	0.1223	0.1417	0.1306	0.1205	0.1251	0.1371	0.432	0.2077	1.0547	1.1119	1.2178
Blank	0.0632	0.0632	0.0634	0.0637	0.0628	0.0634	0.0631	0.0626	0.0631	0.0629	0.0637	0.0622		Blank	0.0632	0.0631	0.0633	0.0624	0.0622	0.0631	0.0625	0.0617	0.0629	0.0635	0.0636	0.0637
FLZ 48h GC75														POS 48h GC75
Rep1														Rep1
<>	32	16	8	4	2	1	0.5	0.25	0.125	0.0625	0.03125	0		<>	1	0.5	0.25	0.125	0.0625	0.03125	0.015625	0.0078125	0.00390625	0.00195312	0.000976562	0
fRS1489	0.3899	0.2402	0.3121	0.2471	0.2613	0.3699	0.3064	0.5172	0.8959	1.193	1.2401	1.2148		fRS1489	0.282	0.2938	0.28	0.2394	0.2858	0.2786	0.3205	0.4309	1.0581	1.0569	1.1088	1.1933
fRS1490	0.439	0.3429	0.363	0.506	0.4104	0.4257	0.4751	0.7333	1.0112	1.2455	1.2454	1.2119		fRS1490	0.3748	0.3749	0.3457	0.3663	0.4045	0.4073	0.352	0.9078	1.0219	1.0515	1.2102	1.2379
Blank	0.0629	0.0626	0.063	0.0631	0.0636	0.0629	0.063	0.0638	0.0633	0.0632	0.0628	0.0636		Blank	0.0631	0.0623	0.0625	0.0624	0.0625	0.0622	0.0626	0.0613	0.0624	0.0626	0.0625	0.0628
Rep2														Rep2
<>	32	16	8	4	2	1	0.5	0.25	0.125	0.0625	0.03125	0		<>	1	0.5	0.25	0.125	0.0625	0.03125	0.015625	0.0078125	0.00390625	0.00195312	0.000976562	0
fRS1489	0.4071	0.2611	0.2637	0.2681	0.2794	0.3755	0.3781	0.4408	0.7736	1.1811	1.2213	1.2307		fRS1489	0.3235	0.2688	0.2953	0.2921	0.2786	0.4352	0.3266	0.6139	1.0242	1.0733	1.1	1.2099
fRS1490	0.4673	0.5662	0.3447	0.3985	0.3808	0.4332	0.4399	0.6629	1.0199	1.221	1.228	1.2355		fRS1490	0.3943	0.3694	0.3701	0.4637	0.383	0.3911	0.4678	0.9488	0.9768	0.9888	1.1525	1.2139
Blank	0.0623	0.0632	0.0636	0.0626	0.0634	0.0626	0.0634	0.0629	0.0628	0.062	0.0627	0.063		Blank	0.0636	0.0627	0.0625	0.0627	0.0633	0.0623	0.0633	0.0623	0.0625	0.0628	0.0634	0.0643
Rep3														Rep3
<>	32	16	8	4	2	1	0.5	0.25	0.125	0.0625	0.03125	0		<>	1	0.5	0.25	0.125	0.0625	0.03125	0.015625	0.0078125	0.00390625	0.00195312	0.000976562	0
fRS1489	0.3688	0.2775	0.2754	0.2559	0.2847	0.2794	0.3803	0.5425	0.8714	1.1962	1.2253	1.2117		fRS1489	0.3218	0.3094	0.3262	0.2854	0.2838	0.3199	0.3357	0.7454	1.0303	1.0215	1.0523	1.1868
fRS1490	0.4987	0.2813	0.3052	0.3087	0.2866	0.3359	0.488	0.7392	1.034	1.2287	1.2829	1.2417		fRS1490	0.3736	0.3095	0.4334	0.3608	0.3086	0.3357	0.395	0.467	1.0701	1.0948	1.1098	1.2226
Blank	0.064	0.0633	0.063	0.0634	0.0635	0.0632	0.0635	0.0629	0.0629	0.0628	0.0635	0.0636		Blank	0.0633	0.0632	0.0632	0.0627	0.0634	0.0627	0.0627	0.0621	0.0629	0.0637	0.0632	0.064
48h MIC20? Rep1														48h MIC20? Rep1
<>	32	16	8	4	2	1	0.5	0.25	0.125	0.0625	0.03125	0		<>	1	0.5	0.25	0.125	0.0625	0.03125	0.015625	0.0078125	0.00390625	0.00195312	0.000976562	0
fRS1489	Yes	Yes	Yes	Yes	Yes	Yes	Yes	Yes	Yes	No	No	No		fRS1489	Yes	Yes	Yes	Yes	Yes	Yes	Yes	Yes	No	No	No	No
fRS1490	Yes	Yes	Yes	Yes	Yes	Yes	Yes	Yes	No	No	No	No		fRS1490	Yes	Yes	Yes	Yes	Yes	Yes	Yes	Yes	No	No	No	No
48h MIC20? Rep2														48h MIC20? Rep2
<>	32	16	8	4	2	1	0.5	0.25	0.125	0.0625	0.03125	0		<>	1	0.5	0.25	0.125	0.0625	0.03125	0.015625	0.0078125	0.00390625	0.00195312	0.000976562	0
fRS1489	Yes	Yes	Yes	Yes	Yes	Yes	Yes	Yes	Yes	No	No	No		fRS1489	Yes	Yes	Yes	Yes	Yes	Yes	Yes	Yes	No	No	No	No
fRS1490	Yes	Yes	Yes	Yes	Yes	Yes	Yes	Yes	No	No	No	No		fRS1490	Yes	Yes	Yes	Yes	Yes	Yes	Yes	Yes	No	No	No	No
48h MIC20? Rep3														48h MIC20? Rep3
<>	32	16	8	4	2	1	0.5	0.25	0.125	0.0625	0.03125	0		<>	1	0.5	0.25	0.125	0.0625	0.03125	0.015625	0.0078125	0.00390625	0.00195312	0.000976562	0
fRS1489	Yes	Yes	Yes	Yes	Yes	Yes	Yes	Yes	Yes	No	No	No		fRS1489	Yes	Yes	Yes	Yes	Yes	Yes	Yes	Yes	No	No	No	No
fRS1490	Yes	Yes	Yes	Yes	Yes	Yes	Yes	Yes	No	No	No	No		fRS1490	Yes	Yes	Yes	Yes	Yes	Yes	Yes	Yes	No	No	No	No
SMGs														SMGs
<>	Rep1	Rep2	Rep3											<>	Rep1	Rep2	Rep3
fRS1489	0.330512	0.334225	0.333063											fRS1489	0.282871	0.317157	0.311743
fRS1490	0.461925	0.461688	0.40545											fRS1490	0.375071	0.405629	0.359514
														*2X the highest MIC20 was used as the lower-end of the calculated range (ie. 1 to 0.015625) rather than the standard highest MIC20 (ie. 0.0078125) here to be conservative, since both strains grew noticeably higher above the MIC20 at the 0.0078125 concentration- barely missing the MIC20 threshold in many cases.

### Sheet: HSC008
FLZ 24h HSC008														POS 24h HSC008
Rep1														Rep1
<>	16	8	4	2	1	0.5	0.25	0.125	0.0625	0.03125	0.015625	0		<>	0.5	0.25	0.125	0.0625	0.03125	0.015625	0.0078125	0.00390625	0.00195312	0.000976562	0.000488281	0
fRS1767	0.0772	0.076	0.0775	0.0754	0.0814	0.0853	0.1163	1.1457	1.2527	1.2446	1.2457	1.2905		fRS1767	0.0835	0.0743	0.0864	0.0849	0.0834	0.086	0.0837	0.1415	1.2641	1.2732	1.2903	1.335
fRS1768	0.0549	0.0542	0.0542	0.0556	0.0549	0.058	0.0733	1.1674	1.2543	1.2457	1.2846	1.226		fRS1768	0.0545	0.0538	0.0541	0.0549	0.0542	0.054	0.0552	0.0637	1.1317	1.3071	1.3292	1.3007
Blank	0.0527	0.0526	0.0525	0.0514	0.0525	0.0514	0.0513	0.0524	0.0516	0.0521	0.0524	0.0525		Blank	0.0527	0.0529	0.053	0.0525	0.0529	0.0518	0.0519	0.0531	0.0519	0.0525	0.0529	0.053
Rep2														Rep2
<>	16	8	4	2	1	0.5	0.25	0.125	0.0625	0.03125	0.015625	0		<>	0.5	0.25	0.125	0.0625	0.03125	0.015625	0.0078125	0.00390625	0.00195312	0.000976562	0.000488281	0
fRS1767	0.0829	0.0779	0.0747	0.0832	0.0768	0.078	0.0976	1.1572	1.2755	1.2556	1.2551	1.2795		fRS1767	0.0826	0.0797	0.076	0.0743	0.082	0.0772	0.0862	0.1603	1.2681	1.3008	1.3003	1.3264
fRS1768	0.0547	0.0542	0.0536	0.0547	0.0536	0.055	0.0643	1.0308	1.2283	1.2411	1.2767	1.2575		fRS1768	0.0535	0.0527	0.0527	0.0538	0.0525	0.0529	0.0539	0.0562	0.5993	1.2598	1.2997	1.2683
Blank	0.0531	0.0527	0.0528	0.0517	0.0523	0.0518	0.052	0.0526	0.0518	0.0524	0.053	0.053		Blank	0.0527	0.0526	0.0525	0.0517	0.0522	0.0515	0.0515	0.0533	0.0518	0.0523	0.0528	0.0529
Rep3														Rep3
<>	16	8	4	2	1	0.5	0.25	0.125	0.0625	0.03125	0.015625	0		<>	0.5	0.25	0.125	0.0625	0.03125	0.015625	0.0078125	0.00390625	0.00195312	0.000976562	0.000488281	0
fRS1767	0.0865	0.0862	0.0708	0.0833	0.0875	0.085	0.0932	0.8357	1.2319	1.2082	1.2379	1.2404		fRS1767	0.0909	0.0749	0.0822	0.0835	0.0772	0.0791	0.0875	0.1582	1.2345	1.2439	1.2792	1.2656
fRS1768	0.0543	0.0531	0.0537	0.0546	0.0543	0.0555	0.0646	1.0435	1.2237	1.2507	1.2593	1.2572		fRS1768	0.0558	0.0537	0.0544	0.0543	0.0531	0.0538	0.0559	0.0648	1.0707	1.3	1.2829	1.2822
Blank	0.0534	0.0534	0.0531	0.0525	0.0529	0.0519	0.0508	0.0528	0.051	0.0521	0.0529	0.0532		Blank	0.0536	0.0532	0.0532	0.0527	0.0522	0.0517	0.0524	0.053	0.0519	0.0527	0.0528	0.0528
FLZ 48h HSC008														POS 48h HSC008
Rep1														Rep1
<>	16	8	4	2	1	0.5	0.25	0.125	0.0625	0.03125	0.015625	0		<>	0.5	0.25	0.125	0.0625	0.03125	0.015625	0.0078125	0.00390625	0.00195312	0.000976562	0.000488281	0
fRS1767	0.0823	0.0823	0.0877	0.0818	0.0952	0.1056	0.2439	1.148	1.2631	1.2639	1.2588	1.3176		fRS1767	0.0762	0.0899	0.0994	0.0917	0.0857	0.1022	0.1193	1.1433	1.23	1.2649	1.2736	1.3261
fRS1768	0.0547	0.0543	0.0544	0.0567	0.0588	0.0702	0.1077	1.1786	1.255	1.2633	1.2949	1.262		fRS1768	0.0549	0.054	0.1435	0.0558	0.0542	0.0548	0.0641	0.124	1.2894	1.2813	1.3035	1.279
Blank	0.0524	0.0523	0.0525	0.0514	0.0524	0.0516	0.0512	0.0522	0.0515	0.0519	0.0524	0.0528		Blank	0.0527	0.0528	0.053	0.0523	0.0527	0.0515	0.0517	0.0527	0.0519	0.0522	0.0529	0.0533
Rep2														Rep2
<>	16	8	4	2	1	0.5	0.25	0.125	0.0625	0.03125	0.015625	0		<>	0.5	0.25	0.125	0.0625	0.03125	0.015625	0.0078125	0.00390625	0.00195312	0.000976562	0.000488281	0
fRS1767	0.0974	0.0761	0.088	0.0879	0.0863	0.1073	0.5209	1.151	1.2783	1.2675	1.2706	1.3068		fRS1767	0.1089	0.1029	0.0846	0.0903	0.0915	0.0936	0.1145	1.1	1.2488	1.2856	1.2731	1.3209
fRS1768	0.0549	0.0547	0.0537	0.0559	0.0562	0.0599	0.0915	1.0374	1.2361	1.2591	1.2992	1.273		fRS1768	0.0539	0.0545	0.0533	0.0543	0.0528	0.0531	0.0587	0.0789	1.0793	1.2575	1.2932	1.2619
Blank	0.0534	0.0524	0.0526	0.0517	0.0519	0.0515	0.0515	0.0523	0.0515	0.0522	0.0527	0.0531		Blank	0.053	0.0523	0.0525	0.0517	0.0521	0.0516	0.0515	0.0532	0.0518	0.0523	0.0528	0.0531
Rep3														Rep3
<>	16	8	4	2	1	0.5	0.25	0.125	0.0625	0.03125	0.015625	0		<>	0.5	0.25	0.125	0.0625	0.03125	0.015625	0.0078125	0.00390625	0.00195312	0.000976562	0.000488281	0
fRS1767	0.0905	0.0892	0.0836	0.0911	0.1009	0.1011	0.2504	0.9624	1.2395	1.2134	1.2569	1.2466		fRS1767	0.0997	0.0835	0.1015	0.0974	0.0908	0.0947	0.1135	1.1265	1.1952	1.2503	1.2718	1.2608
fRS1768	0.0556	0.0545	0.0545	0.056	0.0562	0.0643	0.107	1.0606	1.2246	1.2623	1.2746	1.2678		fRS1768	0.0571	0.0536	0.0547	0.0547	0.0537	0.0552	0.0674	0.1086	1.3487	1.2736	1.2769	1.2777
Blank	0.0536	0.0531	0.0564	0.0524	0.0528	0.0517	0.0506	0.0525	0.0509	0.0521	0.053	0.0531		Blank	0.0551	0.053	0.0531	0.0524	0.0521	0.0516	0.0523	0.0531	0.0516	0.0525	0.0527	0.0535
48h MIC20? Rep1														48h MIC20? Rep1
<>	16	8	4	2	1	0.5	0.25	0.125	0.0625	0.03125	0.015625	0		<>	0.5	0.25	0.125	0.0625	0.03125	0.015625	0.0078125	0.00390625	0.00195312	0.000976562	0.000488281	0
fRS1767	Yes	Yes	Yes	Yes	Yes	Yes	Yes	No	No	No	No	No		fRS1767	Yes	Yes	Yes	Yes	Yes	Yes	Yes	No	No	No	No	No
fRS1768	Yes	Yes	Yes	Yes	Yes	Yes	Yes	No	No	No	No	No		fRS1768	Yes	Yes	Yes	Yes	Yes	Yes	Yes	Yes	No	No	No	No
48h MIC20? Rep2														48h MIC20? Rep2
<>	16	8	4	2	1	0.5	0.25	0.125	0.0625	0.03125	0.015625	0		<>	0.5	0.25	0.125	0.0625	0.03125	0.015625	0.0078125	0.00390625	0.00195312	0.000976562	0.000488281	0
fRS1767	Yes	Yes	Yes	Yes	Yes	Yes	Yes	No	No	No	No	No		fRS1767	Yes	Yes	Yes	Yes	Yes	Yes	Yes	No	No	No	No	No
fRS1768	Yes	Yes	Yes	Yes	Yes	Yes	Yes	No	No	No	No	No		fRS1768	Yes	Yes	Yes	Yes	Yes	Yes	Yes	Yes	No	No	No	No
48h MIC20? Rep3														48h MIC20? Rep3
<>	16	8	4	2	1	0.5	0.25	0.125	0.0625	0.03125	0.015625	0		<>	0.5	0.25	0.125	0.0625	0.03125	0.015625	0.0078125	0.00390625	0.00195312	0.000976562	0.000488281	0
fRS1767	Yes	Yes	Yes	Yes	Yes	Yes	Yes	Yes	No	No	No	No		fRS1767	Yes	Yes	Yes	Yes	Yes	Yes	Yes	No	No	No	No	No
fRS1768	Yes	Yes	Yes	Yes	Yes	Yes	Yes	No	No	No	No	No		fRS1768	Yes	Yes	Yes	Yes	Yes	Yes	Yes	Yes	No	No	No	No
SMGs														SMGs
<>	Rep1	Rep2	Rep3											<>	Rep1	Rep2	Rep3
fRS1767	0.111257	0.151986	0.115257											fRS1767	0.0949143	0.0980429	0.0973
fRS1768	0.0652571	0.0609714	0.0640143											fRS1768	0.0687571	0.0543714	0.0566286
*Note that the blank well values are shared between sheets HSC008, HSC174, and HSC002 since the corresponding strains were all tested at the same time on the same 96-well plate (with the same blank row).

### Sheet: HSC174
FLZ 24h HSC174														POS 24h HSC174
Rep1														Rep1
<>	16	8	4	2	1	0.5	0.25	0.125	0.0625	0.03125	0.015625	0		<>	0.5	0.25	0.125	0.0625	0.03125	0.015625	0.0078125	0.00390625	0.00195312	0.000976562	0.000488281	0
fRS1769	0.434	0.3677	0.3563	0.4031	0.3829	0.4725	0.5544	1.284	1.3417	1.2977	1.3585	1.3101		fRS1769	0.3701	0.298	0.3354	0.328	0.3242	0.3745	0.7936	1.336	1.3667	1.3478	1.3754	1.3603
fRS1770	0.067	0.0715	0.0672	0.0641	0.0728	0.0755	0.1173	1.3198	1.3627	1.3463	1.3294	1.3214		fRS1770	0.0617	0.0611	0.0571	0.0584	0.0624	0.0615	0.0635	0.0748	1.3864	1.379	1.3739	1.3682
Blank	0.0527	0.0526	0.0525	0.0514	0.0525	0.0514	0.0513	0.0524	0.0516	0.0521	0.0524	0.0525		Blank	0.0527	0.0529	0.053	0.0525	0.0529	0.0518	0.0519	0.0531	0.0519	0.0525	0.0529	0.053
Rep2														Rep2
<>	16	8	4	2	1	0.5	0.25	0.125	0.0625	0.03125	0.015625	0		<>	0.5	0.25	0.125	0.0625	0.03125	0.015625	0.0078125	0.00390625	0.00195312	0.000976562	0.000488281	0
fRS1769	0.4026	0.2968	0.3263	0.3471	0.334	0.3833	0.4942	1.2634	1.3233	1.2924	1.333	1.3165		fRS1769	0.3947	0.2304	0.2807	0.2902	0.2979	0.35	0.4965	1.2266	1.3775	1.3283	1.3839	1.3577
fRS1770	0.0672	0.0615	0.0598	0.0665	0.0715	0.0732	0.1258	1.2941	1.3429	1.3249	1.325	1.2871		fRS1770	0.063	0.0564	0.0562	0.0608	0.0599	0.0651	0.0633	0.0749	1.3496	1.3688	1.3617	1.3356
Blank	0.0531	0.0527	0.0528	0.0517	0.0523	0.0518	0.052	0.0526	0.0518	0.0524	0.053	0.053		Blank	0.0527	0.0526	0.0525	0.0517	0.0522	0.0515	0.0515	0.0533	0.0518	0.0523	0.0528	0.0529
Rep3														Rep3
<>	16	8	4	2	1	0.5	0.25	0.125	0.0625	0.03125	0.015625	0		<>	0.5	0.25	0.125	0.0625	0.03125	0.015625	0.0078125	0.00390625	0.00195312	0.000976562	0.000488281	0
fRS1769	0.3351	0.3212	0.3494	0.379	0.3274	0.3761	0.262	1.2825	1.322	1.2782	1.3097	1.2807		fRS1769	0.3554	0.3313	0.3141	0.378	0.3226	0.3911	0.4742	1.3253	1.3549	1.3156	1.3457	1.3373
fRS1770	0.071	0.061	0.0702	0.0757	0.0748	0.0811	0.1406	1.3037	1.3369	1.2877	1.2832	1.3231		fRS1770	0.0676	0.0701	0.0693	0.0633	0.0679	0.0667	0.0728	0.0921	1.3574	1.3445	1.331	1.3565
Blank	0.0534	0.0534	0.0531	0.0525	0.0529	0.0519	0.0508	0.0528	0.051	0.0521	0.0529	0.0532		Blank	0.0536	0.0532	0.0532	0.0527	0.0522	0.0517	0.0524	0.053	0.0519	0.0527	0.0528	0.0528
FLZ 48h HSC174														POS 48h HSC174
Rep1														Rep1
<>	16	8	4	2	1	0.5	0.25	0.125	0.0625	0.03125	0.015625	0		<>	0.5	0.25	0.125	0.0625	0.03125	0.015625	0.0078125	0.00390625	0.00195312	0.000976562	0.000488281	0
fRS1769	0.948	0.8965	0.9184	0.9293	0.9226	0.9766	1.0447	1.2604	1.3194	1.3148	1.3609	1.3285		fRS1769	0.9286	0.8931	0.8874	0.8738	0.9556	1.1532	1.3191	1.2577	1.323	1.319	1.3535	1.3272
fRS1770	0.2873	0.3052	0.2822	0.2546	0.3501	0.4404	0.8888	1.2953	1.341	1.338	1.3343	1.3332		fRS1770	0.1985	0.1915	0.2736	0.1815	0.3595	0.2437	0.6295	1.2513	1.3397	1.3489	1.3468	1.3321
Blank	0.0524	0.0523	0.0525	0.0514	0.0524	0.0516	0.0512	0.0522	0.0515	0.0519	0.0524	0.0528		Blank	0.0527	0.0528	0.053	0.0523	0.0527	0.0515	0.0517	0.0527	0.0519	0.0522	0.0529	0.0533
Rep2														Rep2
<>	16	8	4	2	1	0.5	0.25	0.125	0.0625	0.03125	0.015625	0		<>	0.5	0.25	0.125	0.0625	0.03125	0.015625	0.0078125	0.00390625	0.00195312	0.000976562	0.000488281	0
fRS1769	0.9524	0.892	0.9002	0.9024	0.9199	0.9483	1.0401	1.2394	1.3121	1.2969	1.3397	1.3252		fRS1769	0.9451	0.8908	0.8944	0.8896	0.9392	1.1523	1.2843	1.2203	1.3347	1.3142	1.3535	1.3298
fRS1770	0.3697	0.2021	0.1987	0.261	0.32	0.4008	0.8993	1.2711	1.3256	1.3218	1.3283	1.3063		fRS1770	0.258	0.1575	0.1641	0.189	0.2195	0.2889	0.5339	1.2659	1.3163	1.3424	1.3404	1.3213
Blank	0.0534	0.0524	0.0526	0.0517	0.0519	0.0515	0.0515	0.0523	0.0515	0.0522	0.0527	0.0531		Blank	0.053	0.0523	0.0525	0.0517	0.0521	0.0516	0.0515	0.0532	0.0518	0.0523	0.0528	0.0531
Rep3														Rep3
<>	16	8	4	2	1	0.5	0.25	0.125	0.0625	0.03125	0.015625	0		<>	0.5	0.25	0.125	0.0625	0.03125	0.015625	0.0078125	0.00390625	0.00195312	0.000976562	0.000488281	0
fRS1769	0.8875	0.8953	0.8851	0.9314	0.8882	0.954	0.9195	1.2568	1.3047	1.2792	1.321	1.2966		fRS1769	0.8676	0.872	0.8618	0.8962	0.9264	1.1426	1.1626	1.2468	1.3136	1.2929	1.3308	1.3157
fRS1770	0.3476	0.211	0.3119	0.3688	0.3498	0.4768	0.9036	1.2769	1.3196	1.3027	1.2973	1.3349		fRS1770	0.2845	0.2981	0.3499	0.259	0.2625	0.3209	0.8369	1.2944	1.3169	1.3187	1.3189	1.337
Blank	0.0536	0.0531	0.0564	0.0524	0.0528	0.0517	0.0506	0.0525	0.0509	0.0521	0.053	0.0531		Blank	0.0551	0.053	0.0531	0.0524	0.0521	0.0516	0.0523	0.0531	0.0516	0.0525	0.0527	0.0535
48h MIC20? Rep1														48h MIC20? Rep1
<>	16	8	4	2	1	0.5	0.25	0.125	0.0625	0.03125	0.015625	0		<>	0.5	0.25	0.125	0.0625	0.03125	0.015625	0.0078125	0.00390625	0.00195312	0.000976562	0.000488281	0
fRS1769	Yes	Yes	Yes	Yes	Yes	Yes	Yes	No	No	No	No	No		fRS1769	Yes	Yes	Yes	Yes	Yes	No	No	No	No	No	No	No
fRS1770	Yes	Yes	Yes	Yes	Yes	Yes	Yes	No	No	No	No	No		fRS1770	Yes	Yes	Yes	Yes	Yes	Yes	Yes	No	No	No	No	No
48h MIC20? Rep2														48h MIC20? Rep2
<>	16	8	4	2	1	0.5	0.25	0.125	0.0625	0.03125	0.015625	0		<>	0.5	0.25	0.125	0.0625	0.03125	0.015625	0.0078125	0.00390625	0.00195312	0.000976562	0.000488281	0
fRS1769	Yes	Yes	Yes	Yes	Yes	Yes	Yes	No	No	No	No	No		fRS1769	Yes	Yes	Yes	Yes	Yes	No	No	No	No	No	No	No
fRS1770	Yes	Yes	Yes	Yes	Yes	Yes	Yes	No	No	No	No	No		fRS1770	Yes	Yes	Yes	Yes	Yes	Yes	Yes	No	No	No	No	No
48h MIC20? Rep3														48h MIC20? Rep3
<>	16	8	4	2	1	0.5	0.25	0.125	0.0625	0.03125	0.015625	0		<>	0.5	0.25	0.125	0.0625	0.03125	0.015625	0.0078125	0.00390625	0.00195312	0.000976562	0.000488281	0
fRS1769	Yes	Yes	Yes	Yes	Yes	Yes	Yes	No	No	No	No	No		fRS1769	Yes	Yes	Yes	Yes	Yes	No	No	No	No	No	No	No
fRS1770	Yes	Yes	Yes	Yes	Yes	Yes	Yes	No	No	No	No	No		fRS1770	Yes	Yes	Yes	Yes	Yes	Yes	Yes	No	No	No	No	No
SMGs														SMGs
<>	Rep1	Rep2	Rep3											<>	Rep1	Rep2	Rep3
fRS1769	0.948014	0.936471	0.908714											fRS1769	0.9077	0.91182	0.8848
fRS1770	0.401229	0.3788	0.424214											fRS1770	0.24092	0.19762	0.2908

### Sheet: HSC002
FLZ 24h HSC002														POS 24h HSC002
Rep1														Rep1
<>	16	8	4	2	1	0.5	0.25	0.125	0.0625	0.03125	0.015625	0		<>	0.5	0.25	0.125	0.0625	0.03125	0.015625	0.0078125	0.00390625	0.00195312	0.000976562	0.000488281	0
fRS1771	0.1364	0.1352	0.0935	0.115	0.1175	0.1447	0.2478	1.2204	1.2488	1.232	1.1773	1.2085		fRS1771	0.189	0.1455	0.1379	0.1214	0.1216	0.1193	0.2359	1.181	1.2458	1.2715	1.2788	1.2798
fRS1772	0.0578	0.0589	0.0584	0.0577	0.0597	0.0649	0.1137	1.1777	1.2455	1.1985	1.1912	1.2927		fRS1772	0.0602	0.0593	0.0592	0.0593	0.0573	0.0599	0.0635	0.0685	1.1363	1.2527	1.2737	1.3185
Blank	0.0527	0.0526	0.0525	0.0514	0.0525	0.0514	0.0513	0.0524	0.0516	0.0521	0.0524	0.0525		Blank	0.0527	0.0529	0.053	0.0525	0.0529	0.0518	0.0519	0.0531	0.0519	0.0525	0.0529	0.053
Rep2														Rep2
<>	16	8	4	2	1	0.5	0.25	0.125	0.0625	0.03125	0.015625	0		<>	0.5	0.25	0.125	0.0625	0.03125	0.015625	0.0078125	0.00390625	0.00195312	0.000976562	0.000488281	0
fRS1771	0.122	0.1212	0.1107	0.1188	0.1305	0.146	0.2457	1.1758	1.1841	1.1998	1.232	1.2081		fRS1771	0.1385	0.1151	0.1516	0.1362	0.1355	0.1245	0.2573	1.1692	1.2497	1.2541	1.2609	1.2692
fRS1772	0.0578	0.0565	0.0573	0.0572	0.0587	0.0634	0.0955	1.1506	1.2135	1.2016	1.2238	1.2833		fRS1772	0.0584	0.0569	0.0577	0.0581	0.0568	0.0599	0.0627	0.07	0.7145	1.2363	1.2526	1.3097
Blank	0.0531	0.0527	0.0528	0.0517	0.0523	0.0518	0.052	0.0526	0.0518	0.0524	0.053	0.053		Blank	0.0527	0.0526	0.0525	0.0517	0.0522	0.0515	0.0515	0.0533	0.0518	0.0523	0.0528	0.0529
Rep3														Rep3
<>	16	8	4	2	1	0.5	0.25	0.125	0.0625	0.03125	0.015625	0		<>	0.5	0.25	0.125	0.0625	0.03125	0.015625	0.0078125	0.00390625	0.00195312	0.000976562	0.000488281	0
fRS1771	0.1291	0.1041	0.1254	0.1275	0.1208	0.1433	0.2412	1.2085	1.2148	1.1753	1.1933	1.1903		fRS1771	0.1444	0.1079	0.1015	0.098	0.1064	0.1285	0.2084	1.1614	1.2191	1.2257	1.229	1.2364
fRS1772	0.0591	0.0563	0.057	0.0579	0.0597	0.0653	0.0914	1.1172	1.24	1.1817	1.1956	1.1737		fRS1772	0.0573	0.0597	0.0581	0.0589	0.0596	0.0604	0.0644	0.0746	1.1729	1.2215	1.2429	1.2344
Blank	0.0534	0.0534	0.0531	0.0525	0.0529	0.0519	0.0508	0.0528	0.051	0.0521	0.0529	0.0532		Blank	0.0536	0.0532	0.0532	0.0527	0.0522	0.0517	0.0524	0.053	0.0519	0.0527	0.0528	0.0528
FLZ 48h HSC002														POS 48h HSC002
Rep1														Rep1
<>	16	8	4	2	1	0.5	0.25	0.125	0.0625	0.03125	0.015625	0		<>	0.5	0.25	0.125	0.0625	0.03125	0.015625	0.0078125	0.00390625	0.00195312	0.000976562	0.000488281	0
fRS1771	0.2223	0.2069	0.1892	0.2757	0.2496	0.3435	0.7799	1.2115	1.2465	1.2492	1.2322	1.245		fRS1771	0.3282	0.2479	0.2906	0.2255	0.2257	0.2478	1.1115	1.1775	1.2252	1.2549	1.2556	1.2507
fRS1772	0.0684	0.0713	0.0703	0.0701	0.0719	0.0941	0.3254	1.1705	1.242	1.2229	1.2231	1.3067		fRS1772	0.0774	0.0711	0.0745	0.0727	0.0676	0.0795	0.1022	0.6986	1.2135	1.2382	1.2438	1.3014
Blank	0.0524	0.0523	0.0525	0.0514	0.0524	0.0516	0.0512	0.0522	0.0515	0.0519	0.0524	0.0528		Blank	0.0527	0.0528	0.053	0.0523	0.0527	0.0515	0.0517	0.0527	0.0519	0.0522	0.0529	0.0533
Rep2														Rep2
<>	16	8	4	2	1	0.5	0.25	0.125	0.0625	0.03125	0.015625	0		<>	0.5	0.25	0.125	0.0625	0.03125	0.015625	0.0078125	0.00390625	0.00195312	0.000976562	0.000488281	0
fRS1771	0.1982	0.1827	0.1707	0.1884	0.217	0.3647	0.8194	1.1739	1.2013	1.2282	1.2419	1.2389		fRS1771	0.2384	0.2541	0.2565	0.2321	0.2641	0.2717	1.0967	1.1558	1.2283	1.2469	1.2453	1.2555
fRS1772	0.074	0.0629	0.0704	0.0699	0.0779	0.0858	0.4151	1.1498	1.2158	1.2356	1.2359	1.309		fRS1772	0.0711	0.0691	0.0727	0.0687	0.0692	0.0792	0.0947	0.8197	1.1274	1.2376	1.2414	1.3058
Blank	0.0534	0.0524	0.0526	0.0517	0.0519	0.0515	0.0515	0.0523	0.0515	0.0522	0.0527	0.0531		Blank	0.053	0.0523	0.0525	0.0517	0.0521	0.0516	0.0515	0.0532	0.0518	0.0523	0.0528	0.0531
Rep3														Rep3
<>	16	8	4	2	1	0.5	0.25	0.125	0.0625	0.03125	0.015625	0		<>	0.5	0.25	0.125	0.0625	0.03125	0.015625	0.0078125	0.00390625	0.00195312	0.000976562	0.000488281	0
fRS1771	0.1985	0.1692	0.1783	0.2127	0.2741	0.3877	0.7866	1.1971	1.2237	1.1938	1.2139	1.2321		fRS1771	0.2212	0.2097	0.1769	0.1593	0.1755	0.2314	1.0641	1.1508	1.1881	1.2252	1.2264	1.2339
fRS1772	0.0806	0.0677	0.064	0.0686	0.0804	0.0942	0.3972	1.1176	1.2444	1.1991	1.2231	1.2261		fRS1772	0.0665	0.0746	0.0698	0.074	0.0762	0.0792	0.1046	1.0566	1.2001	1.2232	1.2414	1.2317
Blank	0.0536	0.0531	0.0564	0.0524	0.0528	0.0517	0.0506	0.0525	0.0509	0.0521	0.053	0.0531		Blank	0.0551	0.053	0.0531	0.0524	0.0521	0.0516	0.0523	0.0531	0.0516	0.0525	0.0527	0.0535
48h MIC20? Rep1														48h MIC20? Rep1
<>	16	8	4	2	1	0.5	0.25	0.125	0.0625	0.03125	0.015625	0		<>	0.5	0.25	0.125	0.0625	0.03125	0.015625	0.0078125	0.00390625	0.00195312	0.000976562	0.000488281	0
fRS1771	Yes	Yes	Yes	Yes	Yes	Yes	Yes	No	No	No	No	No		fRS1771	Yes	Yes	Yes	Yes	Yes	Yes	No	No	No	No	No	No
fRS1772	Yes	Yes	Yes	Yes	Yes	Yes	Yes	No	No	No	No	No		fRS1772	Yes	Yes	Yes	Yes	Yes	Yes	Yes	Yes	No	No	No	No
48h MIC20? Rep2														48h MIC20? Rep2
<>	16	8	4	2	1	0.5	0.25	0.125	0.0625	0.03125	0.015625	0		<>	0.5	0.25	0.125	0.0625	0.03125	0.015625	0.0078125	0.00390625	0.00195312	0.000976562	0.000488281	0
fRS1771	Yes	Yes	Yes	Yes	Yes	Yes	Yes	No	No	No	No	No		fRS1771	Yes	Yes	Yes	Yes	Yes	Yes	No	No	No	No	No	No
fRS1772	Yes	Yes	Yes	Yes	Yes	Yes	Yes	No	No	No	No	No		fRS1772	Yes	Yes	Yes	Yes	Yes	Yes	Yes	Yes	No	No	No	No
48h MIC20? Rep3														48h MIC20? Rep3
<>	16	8	4	2	1	0.5	0.25	0.125	0.0625	0.03125	0.015625	0		<>	0.5	0.25	0.125	0.0625	0.03125	0.015625	0.0078125	0.00390625	0.00195312	0.000976562	0.000488281	0
fRS1771	Yes	Yes	Yes	Yes	Yes	Yes	Yes	No	No	No	No	No		fRS1771	Yes	Yes	Yes	Yes	Yes	Yes	No	No	No	No	No	No
fRS1772	Yes	Yes	Yes	Yes	Yes	Yes	Yes	No	No	No	No	No		fRS1772	Yes	Yes	Yes	Yes	Yes	Yes	Yes	No	No	No	No	No
SMGs														SMGs
<>	Rep1	Rep2	Rep3											<>	Rep1	Rep2	Rep3
fRS1771	0.323871	0.305871	0.3153											fRS1771	0.26095	0.252817	0.195667
fRS1772	0.110214	0.122286	0.121814											fRS1772	0.0738	0.0716667	0.0733833

### Sheet: ChrRi
FLZ 24h ChrRi														POS 24h ChrRi
Rep1														Rep1
<>	64	32	16	8	4	2	1	0.5	0.25	0.125	0.0625	0		<>	1	0.5	0.25	0.125	0.0625	0.03125	0.015625	0.0078125	0.00390625	0.00195312	0.000976562	0
fRS1571	0.0936	0.0922	0.0827	0.0783	0.082	0.0839	0.1197	0.1171	0.1705	1.2362	1.2811	1.2884		fRS1571	0.0997	0.1003	0.0909	0.0968	0.0869	0.0835	0.1159	0.1168	0.9138	1.2528	1.31	1.2685
fRS1572	0.1546	0.1399	0.0659	0.1057	0.1679	0.1724	0.2652	0.3173	0.4767	1.1271	1.2073	1.2203		fRS1572	0.3635	0.3225	0.1787	0.1136	0.1004	0.1889	0.271	0.7924	1.2924	1.2714	1.2919	1.2716
fRS1573	0.0818	0.0773	0.0681	0.0773	0.0909	0.0688	0.0956	0.1023	0.1416	1.1062	1.1973	1.1536		fRS1573	0.1107	0.0895	0.0883	0.0717	0.0776	0.0871	0.0961	0.138	0.7276	1.3004	1.3097	1.2627
fRS1575	0.167	0.1371	0.1152	0.1001	0.1307	0.1732	0.2364	0.2987	0.3184	1.0726	1.1533	1.2897		fRS1575	0.2515	0.1505	0.1626	0.1647	0.1118	0.117	0.2401	0.63	1.2468	1.2816	1.2692	1.3269
fRS1265	0.1348	0.1153	0.1106	0.1113	0.1256	0.1301	0.1328	0.1924	0.4782	1.1919	1.2072	1.2095		fRS1265	0.1475	0.1277	0.1294	0.1262	0.1179	0.1288	0.1338	0.2351	0.8507	1.2237	1.2682	1.2706
Blank	0.0636	0.0613	0.0611	0.0611	0.061	0.06	0.0603	0.0614	0.0598	0.0612	0.0613	0.061		Blank	0.0615	0.0614	0.0612	0.061	0.0613	0.0603	0.0608	0.0616	0.0599	0.0618	0.062	0.0615
Rep2														Rep2
<>	64	32	16	8	4	2	1	0.5	0.25	0.125	0.0625	0		<>	1	0.5	0.25	0.125	0.0625	0.03125	0.015625	0.0078125	0.00390625	0.00195312	0.000976562	0
fRS1571	0.1033	0.0757	0.073	0.0878	0.0812	0.0771	0.0966	0.0956	0.1378	1.2217	1.2588	1.2976		fRS1571	0.1045	0.0862	0.0902	0.0901	0.0763	0.0935	0.0834	0.1302	0.8534	1.25	1.2651	1.2315
fRS1572	0.1636	0.0798	0.1028	0.0942	0.1742	0.1571	0.2671	0.2928	0.4141	1.1412	1.2183	1.2641		fRS1572	0.3533	0.2497	0.237	0.1663	0.1803	0.2125	0.2221	0.5745	1.2786	1.2456	1.2856	1.2465
fRS1573	0.0643	0.0711	0.0639	0.0652	0.0673	0.0916	0.08	0.1152	0.133	1.1751	1.214	1.2414		fRS1573	0.0907	0.0902	0.0668	0.0725	0.0801	0.0939	0.1064	0.1138	0.6691	1.2386	1.2756	1.2737
fRS1575	0.2621	0.0711	0.1142	0.1368	0.2148	0.2817	0.3215	0.4614	0.4234	1.129	1.1987	1.3017		fRS1575	0.2676	0.1313	0.101	0.1596	0.1027	0.1591	0.2276	0.4297	1.2971	1.2184	1.2572	1.3256
fRS1265	0.1373	0.0966	0.093	0.1018	0.1033	0.1204	0.1282	0.1919	0.5075	1.3002	1.2537	1.2803		fRS1265	0.1601	0.1173	0.1095	0.1121	0.1143	0.1214	0.1281	0.1522	0.568	1.0883	1.2649	1.2419
Blank	0.0617	0.0616	0.0614	0.0606	0.0605	0.0602	0.0605	0.0615	0.0602	0.0616	0.0623	0.0616		Blank	0.0768	0.0622	0.0618	0.0613	0.0618	0.0607	0.0612	0.062	0.0604	0.0616	0.062	0.0614
Rep3														Rep3
<>	64	32	16	8	4	2	1	0.5	0.25	0.125	0.0625	0		<>	1	0.5	0.25	0.125	0.0625	0.03125	0.015625	0.0078125	0.00390625	0.00195312	0.000976562	0
fRS1571	0.0877	0.0765	0.0805	0.0822	0.0875	0.0871	0.0835	0.1122	0.1058	1.1948	1.2924	1.2888		fRS1571	0.0888	0.0914	0.0812	0.0857	0.08	0.0853	0.0887	0.0992	0.9016	1.187	1.2712	1.2352
fRS1572	0.1935	0.1144	0.0872	0.1276	0.1558	0.1927	0.1807	0.1856	0.3292	1.2143	1.2401	1.2574		fRS1572	0.3472	0.2657	0.2299	0.1725	0.1316	0.1845	0.2648	0.5142	0.2768	1.2281	1.2877	1.2584
fRS1573	0.0758	0.0748	0.0772	0.0765	0.0983	0.1001	0.101	0.1221	0.2085	1.1828	1.257	1.2508		fRS1573	0.1016	0.0852	0.0801	0.0887	0.0977	0.0908	0.1018	0.1163	1.0597	1.2539	1.2746	1.261
fRS1575	0.172	0.1526	0.1973	0.1613	0.1689	0.2205	0.2281	0.37	0.4416	1.2329	1.2319	1.2954		fRS1575	0.3091	0.163	0.1553	0.2187	0.1524	0.195	0.2712	0.3811	1.1934	1.2388	1.238	1.3231
fRS1265	0.1359	0.1105	0.1049	0.1078	0.1074	0.112	0.1255	0.1503	0.4969	1.307	1.2428	1.2577		fRS1265	0.1545	0.1208	0.1135	0.1083	0.1106	0.1145	0.1112	0.1294	0.6825	1.159	1.2639	1.2698
Blank	0.0622	0.062	0.0623	0.0614	0.062	0.0606	0.0623	0.0626	0.0604	0.0622	0.0632	0.0625		Blank	0.0629	0.0627	0.0614	0.0615	0.0619	0.061	0.061	0.0621	0.0608	0.0616	0.0622	0.062
FLZ 48h GC75														POS 48h GC75
Rep1														Rep1
<>	64	32	16	8	4	2	1	0.5	0.25	0.125	0.0625	0		<>	1	0.5	0.25	0.125	0.0625	0.03125	0.015625	0.0078125	0.00390625	0.00195312	0.000976562	0
fRS1571	0.1683	0.1106	0.1053	0.1051	0.1059	0.1206	0.1587	0.3042	0.9079	1.2263	1.2479	1.2693		fRS1571	0.1917	0.1347	0.1252	0.1133	0.1132	0.1189	0.131	1.002	1.0957	1.1069	1.2149	1.2461
fRS1572	0.623	0.5636	0.5873	0.629	0.6588	0.669	0.7137	0.7696	0.9023	1.0112	1.0354	0.9813		fRS1572	0.6701	0.7067	0.7271	0.701	0.7452	0.7362	1.0148	1.1122	1.1828	1.2148	1.2115	1.2186
fRS1573	0.1926	0.1937	0.1504	0.1327	0.2051	0.1998	0.2299	0.3352	0.8589	0.9918	0.9982	1.0008		fRS1573	0.2751	0.1772	0.1759	0.1928	0.2365	0.1931	0.2101	1.0135	1.0971	1.1391	1.1819	1.1933
fRS1575	0.5862	0.5452	0.553	0.5919	0.6036	0.5786	0.577	0.7284	0.8705	0.896	0.8991	0.9916		fRS1575	0.6759	0.6585	0.6099	0.6902	0.6589	0.6799	1.0109	1.0986	1.2076	1.2564	1.2655	1.321
fRS1265	0.4098	0.2777	0.2539	0.2734	0.2822	0.3365	0.4129	0.5806	0.9064	0.9733	0.9877	0.9606		fRS1265	0.416	0.3097	0.2754	0.3098	0.293	0.3155	0.844	1.0727	1.1507	1.1916	1.2838	1.2989
Blank	0.0641	0.0615	0.0616	0.061	0.0614	0.0606	0.0608	0.0619	0.0606	0.0614	0.0616	0.0618		Blank	0.0614	0.0617	0.0619	0.061	0.0617	0.0606	0.0608	0.0618	0.0611	0.0617	0.0618	0.0617
Rep2														Rep2
<>	64	32	16	8	4	2	1	0.5	0.25	0.125	0.0625	0		<>	1	0.5	0.25	0.125	0.0625	0.03125	0.015625	0.0078125	0.00390625	0.00195312	0.000976562	0
fRS1571	0.1888	0.1246	0.1131	0.1085	0.1053	0.1171	0.1892	0.279	0.9034	1.2258	1.2734	1.2954		fRS1571	0.2312	0.1503	0.1121	0.104	0.1043	0.0991	0.1278	1.1556	1.1888	1.2206	1.2519	1.2902
fRS1572	0.7062	0.5837	0.6415	0.6882	0.7114	0.7182	0.7532	0.8332	0.9221	1.0885	1.1204	1.0914		fRS1572	0.7068	0.7359	0.7503	0.7237	0.7401	0.7515	1.0085	1.0421	1.1075	1.1484	1.1884	1.2234
fRS1573	0.2006	0.1283	0.1766	0.1955	0.1529	0.249	0.2058	0.3836	0.9049	1.0861	1.0787	1.0795		fRS1573	0.3196	0.1705	0.1873	0.2553	0.2169	0.2046	0.2128	1.0685	1.118	1.2013	1.2859	1.2708
fRS1575	0.6992	0.6109	0.5969	0.6436	0.6768	0.6813	0.7113	0.8041	0.9017	1.0422	1.0593	1.0764		fRS1575	0.6997	0.663	0.6207	0.6942	0.6895	0.6839	1.014	1.0728	1.1623	1.2368	1.2536	1.2766
fRS1265	0.437	0.3132	0.2752	0.2965	0.3107	0.3515	0.4337	0.6175	0.949	1.0944	1.0913	1.0788		fRS1265	0.4645	0.3114	0.2916	0.2994	0.3367	0.3543	0.4594	1.0701	1.0666	1.1253	1.2162	1.2191
Blank	0.0623	0.0612	0.0613	0.0608	0.0615	0.0605	0.0612	0.0625	0.0611	0.0622	0.0632	0.0624		Blank	0.0762	0.0616	0.0614	0.0608	0.0615	0.0607	0.0611	0.0617	0.0601	0.0611	0.0616	0.0614
Rep3														Rep3
<>	64	32	16	8	4	2	1	0.5	0.25	0.125	0.0625	0		<>	1	0.5	0.25	0.125	0.0625	0.03125	0.015625	0.0078125	0.00390625	0.00195312	0.000976562	0
fRS1571	0.2054	0.1226	0.1102	0.1142	0.1179	0.137	0.1565	0.2988	1.0021	1.2205	1.2893	1.2978		fRS1571	0.2282	0.1583	0.1393	0.1387	0.1271	0.1309	0.1364	0.9807	1.0481	1.0685	1.161	1.1546
fRS1572	0.6812	0.6444	0.6539	0.6854	0.7099	0.7141	0.7425	0.8012	0.9463	1.1679	1.1753	1.2383		fRS1572	0.704	0.7291	0.7452	0.7637	0.7742	0.7468	0.9925	1.0683	1.0381	1.1185	1.1317	1.1385
fRS1573	0.2184	0.2534	0.1817	0.1997	0.2359	0.2428	0.2685	0.3895	0.8923	1.0665	1.1247	1.0709		fRS1573	0.2765	0.2098	0.2638	0.2168	0.214	0.2625	0.2503	1.0087	1.0621	1.0578	1.1167	1.1222
fRS1575	0.7003	0.6504	0.6461	0.6744	0.706	0.7341	0.7653	0.8243	0.883	1.0771	1.1045	1.1426		fRS1575	0.6965	0.6812	0.6414	0.7027	0.6706	0.6836	1.0001	1.0735	1.1273	1.1738	1.2437	1.3507
fRS1265	0.4613	0.2817	0.2645	0.265	0.2937	0.3471	0.4191	0.5877	0.9243	1.0994	1.0996	1.1046		fRS1265	0.4772	0.3297	0.2998	0.283	0.3218	0.3136	0.3815	1.064	1.1235	1.1603	1.232	1.2946
Blank	0.0617	0.0613	0.0617	0.061	0.0615	0.0605	0.0609	0.0621	0.0605	0.0659	0.0624	0.0616		Blank	0.0635	0.0614	0.061	0.0616	0.0614	0.0612	0.0604	0.0612	0.0601	0.0608	0.0615	0.0617
48h MIC20? Rep1														48h MIC20? Rep1
<>	64	32	16	8	4	2	1	0.5	0.25	0.125	0.0625	0		<>	1	0.5	0.25	0.125	0.0625	0.03125	0.015625	0.0078125	0.00390625	0.00195312	0.000976562	0
fRS1571	Yes	Yes	Yes	Yes	Yes	Yes	Yes	Yes	Yes	No	No	No		fRS1571	Yes	Yes	Yes	Yes	Yes	Yes	Yes	No	No	No	No	No
fRS1572	Yes	Yes	Yes	Yes	Yes	Yes	Yes	Yes	No	No	No	No		fRS1572	Yes	Yes	Yes	Yes	Yes	Yes	No	No	No	No	No	No
fRS1573	Yes	Yes	Yes	Yes	Yes	Yes	Yes	Yes	No	No	No	No		fRS1573	Yes	Yes	Yes	Yes	Yes	Yes	Yes	No	No	No	No	No
fRS1575	Yes	Yes	Yes	Yes	Yes	Yes	Yes	Yes	No	No	No	No		fRS1575	Yes	Yes	Yes	Yes	Yes	Yes	Yes	No	No	No	No	No
fRS1265	Yes	Yes	Yes	Yes	Yes	Yes	Yes	Yes	No	No	No	No		fRS1265	Yes	Yes	Yes	Yes	Yes	Yes	Yes	No	No	No	No	No
48h MIC20? Rep1														48h MIC20? Rep1
<>	64	32	16	8	4	2	1	0.5	0.25	0.125	0.0625	0		<>	1	0.5	0.25	0.125	0.0625	0.03125	0.015625	0.0078125	0.00390625	0.00195312	0.000976562	0
fRS1571	Yes	Yes	Yes	Yes	Yes	Yes	Yes	Yes	Yes	No	No	No		fRS1571	Yes	Yes	Yes	Yes	Yes	Yes	Yes	No	No	No	No	No
fRS1572	Yes	Yes	Yes	Yes	Yes	Yes	Yes	Yes	No	No	No	No		fRS1572	Yes	Yes	Yes	Yes	Yes	Yes	No	No	No	No	No	No
fRS1573	Yes	Yes	Yes	Yes	Yes	Yes	Yes	Yes	No	No	No	No		fRS1573	Yes	Yes	Yes	Yes	Yes	Yes	Yes	No	No	No	No	No
fRS1575	Yes	Yes	Yes	Yes	Yes	Yes	Yes	Yes	No	No	No	No		fRS1575	Yes	Yes	Yes	Yes	Yes	Yes	Yes	No	No	No	No	No
fRS1265	Yes	Yes	Yes	Yes	Yes	Yes	Yes	Yes	No	No	No	No		fRS1265	Yes	Yes	Yes	Yes	Yes	Yes	Yes	No	No	No	No	No
48h MIC20? Rep1														48h MIC20? Rep1
<>	64	32	16	8	4	2	1	0.5	0.25	0.125	0.0625	0		<>	1	0.5	0.25	0.125	0.0625	0.03125	0.015625	0.0078125	0.00390625	0.00195312	0.000976562	0
fRS1571	Yes	Yes	Yes	Yes	Yes	Yes	Yes	Yes	Yes	No	No	No		fRS1571	Yes	Yes	Yes	Yes	Yes	Yes	Yes	No	No	No	No	No
fRS1572	Yes	Yes	Yes	Yes	Yes	Yes	Yes	Yes	Yes	No	No	No		fRS1572	Yes	Yes	Yes	Yes	Yes	Yes	No	No	No	No	No	No
fRS1573	Yes	Yes	Yes	Yes	Yes	Yes	Yes	Yes	No	No	No	No		fRS1573	Yes	Yes	Yes	Yes	Yes	Yes	Yes	No	No	No	No	No
fRS1575	Yes	Yes	Yes	Yes	Yes	Yes	Yes	Yes	Yes	No	No	No		fRS1575	Yes	Yes	Yes	Yes	Yes	Yes	Yes	Yes	No	No	No	No
fRS1265	Yes	Yes	Yes	Yes	Yes	Yes	Yes	Yes	No	No	No	No		fRS1265	Yes	Yes	Yes	Yes	Yes	Yes	Yes	No	No	No	No	No
SMGs														SMGs
<>	Rep1	Rep2	Rep3											<>	Rep1	Rep2	Rep3
fRS1571	0.147338	0.1532	0.157825											fRS1571	0.132833	0.1335	0.15375
fRS1572	0.65175	0.70445	0.704075											fRS1572	0.714383	0.734717	0.743833
fRS1573	0.204925	0.211537	0.248737											fRS1573	0.208433	0.2257	0.240567
fRS1575	0.595487	0.678012	0.712612											fRS1575	0.662217	0.675167	0.679333
fRS1265	0.353375	0.379413	0.365012											fRS1265	0.3199	0.342983	0.337517

### Sheet: Combo_A
FLZ 24h Combo_A														POS 24h Combo_A
Rep1														Rep1
<>	64	32	16	8	4	2	1	0.5	0.25	0.125	0.0625	0		<>	1	0.5	0.25	0.125	0.0625	0.03125	0.015625	0.0078125	0.00390625	0.00195312	0.000976562	0
fRS1035	0.2802	0.2373	0.2182	0.2146	0.2275	0.2354	0.2592	0.2962	0.4953	1.161	1.3076	1.2991		fRS1035	0.2038	0.2152	0.1991	0.2183	0.2274	0.2393	0.2344	0.8089	1.2574	1.2625	1.2792	1.2716
fRS1042	0.2516	0.2416	0.222	0.2027	0.1984	0.2362	0.2435	0.371	0.5741	1.2473	1.2791	1.2982		fRS1042	0.2155	0.2046	0.1931	0.2338	0.2294	0.305	0.2944	0.8882	1.256	1.2097	1.2267	1.2412
fRS1466	0.1378	0.1185	0.1158	0.1168	0.1262	0.1155	0.1292	0.1757	0.3517	1.2395	1.3016	1.297		fRS1466	0.1336	0.1227	0.1231	0.121	0.1246	0.1387	0.1391	0.2182	1.1169	1.1935	1.2579	1.2284
fRS1481	0.7117	0.6267	0.6145	0.6067	0.5952	0.7238	0.6773	0.7605	0.8256	1.2539	1.2946	1.3093		fRS1481	0.6497	0.6437	0.663	0.5797	0.6549	0.6984	0.7555	1.1859	1.2228	1.2788	1.2306	1.2519
fRS1482	0.7843	0.7192	0.6823	0.5179	0.5386	0.6325	0.7417	0.6645	0.714	1.2444	1.2943	1.2925		fRS1482	0.6306	0.6457	0.63	0.6186	0.6162	0.6328	0.8021	1.0453	1.1596	1.2532	1.2479	1.2371
fRS1145	0.1635	0.1306	0.1302	0.1288	0.1238	0.1268	0.1397	0.2149	0.4983	1.2915	1.3191	1.2759		fRS1145	0.1488	0.1303	0.1282	0.1264	0.1302	0.1398	0.1504	0.2537	1.2212	1.1807	1.2589	1.249
fRS1044	0.1565	0.1396	0.1387	0.13	0.1428	0.1479	0.1619	0.2511	0.432	1.2369	1.3167	1.3287		fRS1044	0.1529	0.1317	0.1385	0.1375	0.1364	0.1452	0.1543	0.2669	1.166	1.1755	1.2783	1.2598
Blank	0.0611	0.0572	0.0582	0.0568	0.0576	0.0567	0.0561	0.0577	0.0558	0.0575	0.0574	0.0582		Blank	0.0607	0.0579	0.0583	0.0571	0.058	0.057	0.0566	0.058	0.0568	0.058	0.0574	0.0583
fRS1050	0.4524	0.379	0.2435	0.2493	0.3408	0.3961	0.3227	0.4838	0.6333	1.263	1.2557	1.2832		fRS1050	0.2391	0.2723	0.1331	0.2449	0.2522	0.2433	0.3421	0.8306	1.2313	1.2436	1.1836	1.1472
fRS1051	0.4892	0.24	0.2832	0.2272	0.2563	0.2857	0.3716	0.4256	0.578	1.26	1.2505	1.3068		fRS1051	0.1958	0.209	0.1744	0.1452	0.1774	0.2127	0.2172	0.6825	0.9544	1.192	1.1206	1.1058
fRS1052	0.3972	0.3739	0.2753	0.1601	0.2792	0.3909	0.4631	0.539	0.718	1.2673	1.2528	1.2777		fRS1052	0.2222	0.2507	0.2033	0.2204	0.1833	0.2129	0.2817	0.2202	1.0524	1.0878	1.1814	1.1126
fRS1053	0.4659	0.393	0.374	0.3436	0.3333	0.409	0.5162	0.6776	0.886	1.278	1.237	1.2937		fRS1053	0.2654	0.2637	0.2585	0.322	0.358	0.3322	0.2876	1.0169	1.1113	1.2317	1.2299	1.0963
Blank	0.0612	0.0568	0.0572	0.0569	0.0573	0.0567	0.0569	0.0574	0.0568	0.0569	0.0571	0.0572		Blank	0.0603	0.0567	0.0575	0.0568	0.0569	0.0567	0.0569	0.0575	0.0568	0.0569	0.0569	0.0572
Rep2														Rep2
<>	64	32	16	8	4	2	1	0.5	0.25	0.125	0.0625	0		<>	1	0.5	0.25	0.125	0.0625	0.03125	0.015625	0.0078125	0.00390625	0.00195312	0.000976562	0
fRS1035	0.3179	0.2218	0.2081	0.2023	0.195	0.208	0.2285	0.3183	0.501	1.2716	1.3137	1.2973		fRS1035	0.1972	0.2044	0.2047	0.1975	0.1955	0.2022	0.2267	0.7884	1.1658	1.2238	1.2721	1.2601
fRS1042	0.3011	0.1973	0.1864	0.1895	0.1805	0.2068	0.2118	0.2535	0.3173	1.2311	1.2747	1.2985		fRS1042	0.2218	0.2008	0.216	0.2178	0.2171	0.2426	0.2605	0.5763	1.0879	1.188	1.2277	1.2371
fRS1466	0.1468	0.1206	0.1114	0.1177	0.125	0.1185	0.1388	0.1834	0.479	1.2504	1.2924	1.2867		fRS1466	0.1276	0.1224	0.1179	0.1256	0.1189	0.1252	0.1312	0.1849	0.809	1.1962	1.2561	1.23
fRS1481	0.7242	0.4868	0.5212	0.5002	0.547	0.6108	0.609	0.6984	0.8084	1.2866	1.2894	1.2879		fRS1481	0.5452	0.5368	0.5349	0.5394	0.5124	0.5471	0.6164	1.0073	1.0069	1.177	1.2312	1.2389
fRS1482	0.7879	0.4934	0.4582	0.5349	0.6007	0.563	0.7004	0.6284	0.8013	1.2761	1.2698	1.2925		fRS1482	0.5596	0.5238	0.4168	0.4984	0.5528	0.6014	0.71	1.0063	1.0531	1.2367	1.2457	1.2342
fRS1145	0.1564	0.1231	0.1181	0.1193	0.1164	0.1286	0.1312	0.1766	0.2804	1.2293	1.2791	1.3011		fRS1145	0.1263	0.1157	0.1123	0.1284	0.1162	0.1299	0.1285	0.1671	1.0187	1.1045	1.2466	1.2736
fRS1044	0.1674	0.1249	0.1087	0.1194	0.1251	0.1298	0.1383	0.1773	0.2655	1.2272	1.281	1.3281		fRS1044	0.1317	0.1331	0.1289	0.1272	0.1336	0.1322	0.1284	0.1815	0.6608	1.1735	1.2089	1.2403
Blank	0.0574	0.0581	0.0577	0.0563	0.0579	0.0565	0.0563	0.0577	0.0563	0.0573	0.0569	0.058		Blank	0.0603	0.0578	0.0584	0.0572	0.0577	0.0586	0.0566	0.0582	0.057	0.0577	0.0574	0.0585
fRS1050	0.4682	0.3444	0.2134	0.254	0.2486	0.2751	0.3095	0.4376	0.4971	1.2273	1.2614	1.2905		fRS1050	0.2156	0.2215	0.1447	0.1803	0.2037	0.1928	0.2718	0.8107	1.188	1.1537	1.2481	1.2203
fRS1051	0.5493	0.1971	0.1633	0.1885	0.1452	0.3831	0.3375	0.3896	0.5134	1.2268	1.2591	1.2899		fRS1051	0.2416	0.1312	0.1182	0.1485	0.1639	0.1907	0.1594	0.4275	1.1638	1.064	1.1891	1.0518
fRS1052	0.4272	0.1927	0.166	0.2635	0.3138	0.3717	0.5494	0.5724	0.7107	1.2657	1.2724	1.2994		fRS1052	0.2863	0.1233	0.1133	0.1779	0.177	0.2423	0.2622	0.4878	1.2482	1.287	1.2235	1.0863
fRS1053	0.5009	0.3292	0.2111	0.2923	0.35	0.3572	0.4804	0.7347	0.7698	1.2925	1.2752	1.2875		fRS1053	0.3111	0.1948	0.1731	0.1368	0.3119	0.2856	0.2877	1.0407	1.2432	1.2914	1.2524	1.0961
Blank	0.0564	0.0571	0.0574	0.0565	0.0571	0.0566	0.057	0.0577	0.0566	0.0568	0.0567	0.0569		Blank	0.0569	0.0572	0.0565	0.0569	0.0567	0.0565	0.0567	0.0575	0.0568	0.0568	0.0569	0.0574
Rep3														Rep3
<>	64	32	16	8	4	2	1	0.5	0.25	0.125	0.0625	0		<>	1	0.5	0.25	0.125	0.0625	0.03125	0.015625	0.0078125	0.00390625	0.00195312	0.000976562	0
fRS1035	0.2952	0.2009	0.1827	0.1783	0.2027	0.2056	0.2435	0.2959	0.4496	1.2315	1.317	1.3054		fRS1035	0.2084	0.2126	0.1998	0.2092	0.2181	0.2275	0.2534	0.6999	1.1221	1.2299	1.2718	1.2629
fRS1042	0.2695	0.1927	0.1904	0.2011	0.1922	0.2004	0.2303	0.3265	0.5327	1.256	1.2779	1.2943		fRS1042	0.2146	0.1889	0.2051	0.2164	0.2221	0.2696	0.2178	0.6587	1.0676	1.1983	1.2345	1.2518
fRS1466	0.1501	0.1261	0.1207	0.117	0.1282	0.1251	0.1388	0.1839	0.4852	1.2628	1.2935	1.2971		fRS1466	0.1246	0.118	0.1222	0.1213	0.1222	0.1287	0.1489	0.2421	1.0877	1.1991	1.2383	1.2452
fRS1481	0.732	0.4815	0.476	0.552	0.572	0.6587	0.6045	0.6746	0.7767	1.2851	1.2935	1.2948		fRS1481	0.5465	0.4799	0.5726	0.5997	0.4936	0.6204	0.6041	1.1688	1.0892	1.2016	1.2402	1.2607
fRS1482	0.7315	0.5865	0.5481	0.5759	0.5179	0.5379	0.7097	0.6307	0.7646	1.2826	1.2856	1.2854		fRS1482	0.5843	0.4886	0.5716	0.6259	0.5922	0.5231	0.807	0.9819	0.948	1.2333	1.2327	1.242
fRS1145	0.1682	0.1297	0.1247	0.121	0.123	0.123	0.1327	0.1666	0.2946	1.2111	1.2945	1.2883		fRS1145	0.1321	0.1211	0.124	0.115	0.1217	0.1272	0.1396	0.1856	0.9931	1.0839	1.2059	1.2553
fRS1044	0.159	0.1245	0.117	0.115	0.1225	0.1209	0.1319	0.1572	0.2825	1.2198	1.2911	1.3156		fRS1044	0.1415	0.12	0.117	0.1201	0.118	0.1227	0.1335	0.1835	1.0927	1.1909	1.2421	1.2638
Blank	0.0612	0.0569	0.058	0.0567	0.0575	0.0566	0.0563	0.0579	0.0563	0.0574	0.0572	0.0584		Blank	0.0602	0.0579	0.0574	0.0566	0.0577	0.0565	0.0561	0.0585	0.0562	0.0573	0.0573	0.058
fRS1050	0.4042	0.3245	0.2372	0.2339	0.3207	0.2983	0.3558	0.3425	0.6197	1.2637	1.2893	1.3139		fRS1050	0.2465	0.2134	0.2251	0.2675	0.3032	0.3373	0.3001	0.8398	1.3297	1.2549	1.2105	1.1779
fRS1051	0.4366	0.2836	0.1866	0.2342	0.3116	0.4337	0.4909	0.5137	0.581	1.2686	1.2665	1.2929		fRS1051	0.2706	0.2642	0.3005	0.2697	0.2256	0.3465	0.3252	0.8764	1.28	1.2302	1.2456	1.073
fRS1052	0.4189	0.3309	0.2464	0.2966	0.3148	0.4517	0.5302	0.5925	0.6644	1.2795	1.2848	1.2923		fRS1052	0.3117	0.3126	0.3104	0.251	0.3689	0.4099	0.3662	0.3734	1.2727	1.3036	1.2437	1.1545
fRS1053	0.4593	0.3423	0.389	0.3261	0.3081	0.45	0.5736	0.6725	0.8635	1.2681	1.272	1.2804		fRS1053	0.2971	0.2815	0.3013	0.4125	0.3734	0.304	0.511	1.1951	1.3305	1.2777	1.2987	1.2067
Blank	0.0611	0.0587	0.0579	0.0576	0.058	0.0572	0.0573	0.058	0.0598	0.0574	0.0575	0.058		Blank	0.0608	0.0573	0.0573	0.0572	0.0571	0.0573	0.0575	0.0578	0.0573	0.0573	0.0585	0.0578
48h MIC20? Rep1														48h MIC20? Rep1
<>	64	32	16	8	4	2	1	0.5	0.25	0.125	0.0625	0		<>	1	0.5	0.25	0.125	0.0625	0.03125	0.015625	0.0078125	0.00390625	0.00195312	0.000976562	0
fRS1035	Yes	Yes	Yes	Yes	Yes	Yes	Yes	Yes	Yes	No	No	No		fRS1035	Yes	Yes	Yes	Yes	Yes	Yes	Yes	Yes	No	No	No	No
fRS1042	Yes	Yes	Yes	Yes	Yes	Yes	Yes	Yes	Yes	No	No	No		fRS1042	Yes	Yes	Yes	Yes	Yes	Yes	Yes	Yes	No	No	No	No
fRS1466	Yes	Yes	Yes	Yes	Yes	Yes	Yes	Yes	Yes	No	No	No		fRS1466	Yes	Yes	Yes	Yes	Yes	Yes	Yes	Yes	No	No	No	No
fRS1481	Yes	Yes	Yes	Yes	Yes	Yes	Yes	Yes	Yes	No	No	No		fRS1481	Yes	Yes	Yes	Yes	Yes	Yes	Yes	No	No	No	No	No
fRS1482	Yes	Yes	Yes	Yes	Yes	Yes	Yes	Yes	Yes	No	No	No		fRS1482	Yes	Yes	Yes	Yes	Yes	Yes	Yes	No	No	No	No	No
fRS1145	Yes	Yes	Yes	Yes	Yes	Yes	Yes	Yes	Yes	No	No	No		fRS1145	Yes	Yes	Yes	Yes	Yes	Yes	Yes	Yes	No	No	No	No
fRS1044	Yes	Yes	Yes	Yes	Yes	Yes	Yes	Yes	Yes	No	No	No		fRS1044	Yes	Yes	Yes	Yes	Yes	Yes	Yes	Yes	No	No	No	No
fRS1050	Yes	Yes	Yes	Yes	Yes	Yes	Yes	Yes	Yes	No	No	No		fRS1050	Yes	Yes	Yes	Yes	Yes	Yes	Yes	Yes	No	No	No	No
fRS1051	Yes	Yes	Yes	Yes	Yes	Yes	Yes	Yes	Yes	No	No	No		fRS1051	Yes	Yes	Yes	Yes	Yes	Yes	Yes	Yes	No	No	No	No
fRS1052	Yes	Yes	Yes	Yes	Yes	Yes	Yes	Yes	Yes	No	No	No		fRS1052	Yes	Yes	Yes	Yes	Yes	Yes	Yes	Yes	No	No	No	No
fRS1053	Yes	Yes	Yes	Yes	Yes	Yes	Yes	Yes	Yes	No	No	No		fRS1053	Yes	Yes	Yes	Yes	Yes	Yes	Yes	No	No	No	No	No
48h MIC20? Rep1														48h MIC20? Rep1
<>	64	32	16	8	4	2	1	0.5	0.25	0.125	0.0625	0		<>	1	0.5	0.25	0.125	0.0625	0.03125	0.015625	0.0078125	0.00390625	0.00195312	0.000976562	0
fRS1035	Yes	Yes	Yes	Yes	Yes	Yes	Yes	Yes	Yes	No	No	No		fRS1035	Yes	Yes	Yes	Yes	Yes	Yes	Yes	Yes	No	No	No	No
fRS1042	Yes	Yes	Yes	Yes	Yes	Yes	Yes	Yes	Yes	No	No	No		fRS1042	Yes	Yes	Yes	Yes	Yes	Yes	Yes	Yes	No	No	No	No
fRS1466	Yes	Yes	Yes	Yes	Yes	Yes	Yes	Yes	Yes	No	No	No		fRS1466	Yes	Yes	Yes	Yes	Yes	Yes	Yes	Yes	Yes	No	No	No
fRS1481	Yes	Yes	Yes	Yes	Yes	Yes	Yes	Yes	Yes	No	No	No		fRS1481	Yes	Yes	Yes	Yes	Yes	Yes	Yes	No	No	No	No	No
fRS1482	Yes	Yes	Yes	Yes	Yes	Yes	Yes	Yes	Yes	No	No	No		fRS1482	Yes	Yes	Yes	Yes	Yes	Yes	Yes	No	No	No	No	No
fRS1145	Yes	Yes	Yes	Yes	Yes	Yes	Yes	Yes	Yes	No	No	No		fRS1145	Yes	Yes	Yes	Yes	Yes	Yes	Yes	Yes	Yes	No	No	No
fRS1044	Yes	Yes	Yes	Yes	Yes	Yes	Yes	Yes	Yes	No	No	No		fRS1044	Yes	Yes	Yes	Yes	Yes	Yes	Yes	Yes	Yes	No	No	No
fRS1050	Yes	Yes	Yes	Yes	Yes	Yes	Yes	Yes	Yes	No	No	No		fRS1050	Yes	Yes	Yes	Yes	Yes	Yes	Yes	Yes	No	No	No	No
fRS1051	Yes	Yes	Yes	Yes	Yes	Yes	Yes	Yes	Yes	No	No	No		fRS1051	Yes	Yes	Yes	Yes	Yes	Yes	Yes	Yes	No	No	No	No
fRS1052	Yes	Yes	Yes	Yes	Yes	Yes	Yes	Yes	Yes	No	No	No		fRS1052	Yes	Yes	Yes	Yes	Yes	Yes	Yes	Yes	No	No	No	No
fRS1053	Yes	Yes	Yes	Yes	Yes	Yes	Yes	Yes	Yes	No	No	No		fRS1053	Yes	Yes	Yes	Yes	Yes	Yes	Yes	No	No	No	No	No
48h MIC20? Rep1														48h MIC20? Rep1
<>	64	32	16	8	4	2	1	0.5	0.25	0.125	0.0625	0		<>	1	0.5	0.25	0.125	0.0625	0.03125	0.015625	0.0078125	0.00390625	0.00195312	0.000976562	0
fRS1035	Yes	Yes	Yes	Yes	Yes	Yes	Yes	Yes	Yes	No	No	No		fRS1035	Yes	Yes	Yes	Yes	Yes	Yes	Yes	Yes	No	No	No	No
fRS1042	Yes	Yes	Yes	Yes	Yes	Yes	Yes	Yes	Yes	No	No	No		fRS1042	Yes	Yes	Yes	Yes	Yes	Yes	Yes	Yes	No	No	No	No
fRS1466	Yes	Yes	Yes	Yes	Yes	Yes	Yes	Yes	Yes	No	No	No		fRS1466	Yes	Yes	Yes	Yes	Yes	Yes	Yes	Yes	No	No	No	No
fRS1481	Yes	Yes	Yes	Yes	Yes	Yes	Yes	Yes	Yes	No	No	No		fRS1481	Yes	Yes	Yes	Yes	Yes	Yes	Yes	No	No	No	No	No
fRS1482	Yes	Yes	Yes	Yes	Yes	Yes	Yes	Yes	Yes	No	No	No		fRS1482	Yes	Yes	Yes	Yes	Yes	Yes	Yes	Yes	Yes	No	No	No
fRS1145	Yes	Yes	Yes	Yes	Yes	Yes	Yes	Yes	Yes	No	No	No		fRS1145	Yes	Yes	Yes	Yes	Yes	Yes	Yes	Yes	Yes	No	No	No
fRS1044	Yes	Yes	Yes	Yes	Yes	Yes	Yes	Yes	Yes	No	No	No		fRS1044	Yes	Yes	Yes	Yes	Yes	Yes	Yes	Yes	No	No	No	No
fRS1050	Yes	Yes	Yes	Yes	Yes	Yes	Yes	Yes	Yes	No	No	No		fRS1050	Yes	Yes	Yes	Yes	Yes	Yes	Yes	Yes	No	No	No	No
fRS1051	Yes	Yes	Yes	Yes	Yes	Yes	Yes	Yes	Yes	No	No	No		fRS1051	Yes	Yes	Yes	Yes	Yes	Yes	Yes	No	No	No	No	No
fRS1052	Yes	Yes	Yes	Yes	Yes	Yes	Yes	Yes	Yes	No	No	No		fRS1052	Yes	Yes	Yes	Yes	Yes	Yes	Yes	Yes	No	No	No	No
fRS1053	Yes	Yes	Yes	Yes	Yes	Yes	Yes	Yes	Yes	No	No	No		fRS1053	Yes	Yes	Yes	Yes	Yes	Yes	Yes	No	No	No	No	No
SMGs														SMGs
<>	Rep1	Rep2	Rep3		Avg dCas9 NTC		Strain	Normalized SMGs						<>	Rep1	Rep2	Rep3		Avg dCas9 NTC		Strain	Normalized SMGs
fRS1035	0.273767	0.266767	0.250489		0.1626		fRS1035	1.68368	1.64063	1.54052				fRS1035	0.219643	0.204029	0.218429		0.128195		fRS1035	1.71335	1.59155	1.70387
fRS1042	0.282344	0.227133	0.259533		Avg dCas12 NTC		fRS1042	1.73644	1.39688	1.59615				fRS1042	0.2394	0.225229	0.219214		Avg dCas12 NTC		fRS1042	1.86746	1.75692	1.71
fRS1466	0.154133	0.171244	0.175011		0.162496									fRS1466	0.128971	0.124114	0.126557		0.13259
fRS1481	0.682444	0.611778	0.614222											fRS1481	0.663557	0.547457	0.559543
fRS1482	0.666111	0.618689	0.622533				fRS1482	4.09924	3.8074	3.83106				fRS1482	0.653714	0.551829	0.598957				fRS1482	4.93033	4.1619	4.51735
fRS1145	0.184067	0.150011	0.153722											fRS1145	0.1363	0.122471	0.125814
fRS1044	0.188944	0.150711	0.147833				Comparison	Expected	Actual	T-Test				fRS1044	0.142357	0.130729	0.124686				Comparison	Expected	Actual	T-Test
							SEC4+YPT31 Rep1	2.92361	4.09924	0.00825972											SEC4+YPT31 Rep1	3.19961	4.93033	0.00783467
fRS1050	0.388989	0.338656	0.348533				SEC4+YPT31 Rep2	2.29177	3.8074					fRS1050	0.246714	0.204343	0.270443				SEC4+YPT31 Rep2	2.79622	4.1619
fRS1051	0.350756	0.318556	0.385767				SEC4+YPT31 Rep3	2.4589	3.83106					fRS1051	0.190243	0.164786	0.286043				SEC4+YPT31 Rep3	2.91363	4.51735
fRS1052	0.399633	0.396378	0.427378											fRS1052	0.224929	0.197471	0.332957
fRS1053	0.488733	0.447289	0.487156											fRS1053	0.2982	0.243	0.3544
FLZ 48h Combo_A														POS 48h Combo_A
Rep1														Rep1
<>	64	32	16	8	4	2	1	0.5	0.25	0.125	0.0625	0		<>	1	0.5	0.25	0.125	0.0625	0.03125	0.015625	0.0078125	0.00390625	0.00195312	0.000976562	0
fRS1035	0.7359	0.7014	0.6043	0.6072	0.6419	0.6422	0.7036	0.7194	0.8765	1.1646	1.3096	1.3168		fRS1035	0.543	0.5926	0.4933	0.5898	0.6209	0.6998	1.0052	1.1463	1.2493	1.2551	1.2729	1.2744
fRS1042	0.6131	0.6447	0.6153	0.4814	0.4947	0.6162	0.6176	0.8094	0.9443	1.2276	1.2795	1.3082		fRS1042	0.5299	0.5087	0.5531	0.6265	0.6206	0.8419	1.0825	1.1487	1.2454	1.207	1.2163	1.2401
fRS1466	0.2938	0.1883	0.185	0.1868	0.2298	0.2202	0.2548	0.416	0.7912	1.2331	1.3031	1.31		fRS1466	0.229	0.2247	0.1945	0.1859	0.206	0.2447	0.2735	1.0975	1.1389	1.2008	1.2542	1.2376
fRS1481	0.8409	0.8187	0.8149	0.8285	0.8236	0.9223	0.877	0.9352	1.0206	1.2535	1.2942	1.3143		fRS1481	0.8452	0.8464	0.864	0.7861	0.8681	0.9877	1.1	1.1667	1.208	1.2591	1.224	1.2534
fRS1482	0.8853	0.8455	0.8816	0.7362	0.7445	0.8128	0.9035	0.8298	0.8836	1.2547	1.2953	1.3076		fRS1482	0.7897	0.8248	0.8266	0.8069	0.7852	0.9081	1.1025	1.0409	1.1568	1.2389	1.244	1.2432
fRS1145	0.3856	0.2023	0.2035	0.2095	0.2079	0.224	0.268	0.5448	1.0066	1.2768	1.3086	1.3096		fRS1145	0.2718	0.1991	0.1973	0.2023	0.2056	0.239	0.297	1.1676	1.2285	1.1824	1.2532	1.2564
fRS1044	0.4464	0.2672	0.2435	0.23	0.2855	0.3266	0.4319	0.6964	0.8821	1.2441	1.311	1.3297		fRS1044	0.3657	0.2388	0.2397	0.2315	0.2602	0.2803	0.5694	1.0482	1.162	1.1771	1.2749	1.2652
Blank	0.0621	0.0568	0.0576	0.0568	0.0572	0.0565	0.0561	0.0576	0.0556	0.0572	0.0567	0.0569		Blank	0.0629	0.058	0.0578	0.057	0.0576	0.0567	0.0565	0.0578	0.0566	0.0575	0.057	0.0578
fRS1050	0.7991	0.8621	0.6695	0.6642	0.8057	0.8612	0.6945	0.9	1.0222	1.2358	1.2628	1.275		fRS1050	0.6735	0.8187	0.5153	0.6667	0.6501	0.7159	1.0306	1.2618	1.2713	1.2767	1.2778	1.2478
fRS1051	0.8204	0.5988	0.7313	0.6484	0.694	0.6702	0.8002	0.8545	0.9774	1.2385	1.2609	1.2928		fRS1051	0.6654	0.7622	0.5931	0.417	0.5698	0.5333	0.6759	1.1765	1.2499	1.2531	1.2502	1.2491
fRS1052	0.7031	0.8009	0.6741	0.4153	0.664	0.8609	0.8585	0.9131	1.0742	1.2475	1.2563	1.2763		fRS1052	0.5877	0.7447	0.5738	0.6643	0.401	0.5019	0.9978	0.733	1.1864	1.2656	1.2638	1.2509
fRS1053	0.763	0.8298	0.8282	0.8172	0.7938	0.8207	0.9223	1.0343	1.1572	1.2478	1.2504	1.2877		fRS1053	0.7124	0.7378	0.703	0.8739	0.8302	0.7196	0.96	1.2109	1.1953	1.2445	1.2695	1.2653
Blank	0.0579	0.0564	0.057	0.0567	0.0572	0.0565	0.0571	0.0571	0.0567	0.0567	0.0564	0.0562		Blank	0.0631	0.0576	0.0578	0.0572	0.0575	0.0567	0.0573	0.0574	0.057	0.0575	0.0572	0.0574
Rep2														Rep2
<>	64	32	16	8	4	2	1	0.5	0.25	0.125	0.0625	0		<>	1	0.5	0.25	0.125	0.0625	0.03125	0.015625	0.0078125	0.00390625	0.00195312	0.000976562	0
fRS1035	0.7394	0.6356	0.602	0.5951	0.5503	0.5834	0.6353	0.7953	0.9002	1.2718	1.3203	1.3173		fRS1035	0.5667	0.5879	0.551	0.5445	0.5176	0.5571	0.9953	1.1251	1.1713	1.2307	1.2747	1.2664
fRS1042	0.6937	0.5003	0.4374	0.5096	0.4536	0.5121	0.5162	0.5591	0.7246	1.2307	1.2854	1.3103		fRS1042	0.5428	0.5215	0.6001	0.6057	0.5813	0.6361	1.0383	0.989	1.0915	1.2	1.2349	1.2533
fRS1466	0.3548	0.2393	0.1818	0.192	0.2185	0.2073	0.2902	0.4719	0.9743	1.2499	1.301	1.3102		fRS1466	0.2329	0.2206	0.191	0.207	0.1951	0.2177	0.3089	0.9827	0.9751	1.2115	1.2644	1.2477
fRS1481	0.8445	0.7323	0.7737	0.7426	0.7802	0.8508	0.8425	0.8867	1.0196	1.2751	1.2957	1.3055		fRS1481	0.7985	0.8004	0.7776	0.7608	0.7523	0.8852	1.0056	1.009	1.0148	1.1954	1.2484	1.2586
fRS1482	0.8803	0.7243	0.7057	0.755	0.81	0.7771	0.8975	0.814	0.964	1.2721	1.2851	1.308		fRS1482	0.7692	0.754	0.6491	0.7023	0.7542	0.8816	1.052	1.0113	1.0517	1.2346	1.2522	1.2465
fRS1145	0.3496	0.2204	0.224	0.207	0.2067	0.2439	0.2682	0.4142	0.7303	1.2406	1.2919	1.3142		fRS1145	0.209	0.1912	0.1833	0.197	0.1946	0.2336	0.2486	0.9019	1.0967	1.1135	1.2522	1.2756
fRS1044	0.4308	0.2492	0.209	0.2409	0.2817	0.2891	0.3192	0.4515	0.78	1.2445	1.2911	1.3301		fRS1044	0.2672	0.2773	0.259	0.2698	0.2507	0.2778	0.2632	0.9109	1.0543	1.1718	1.2265	1.2533
Blank	0.0575	0.0576	0.0572	0.0562	0.0575	0.0562	0.0565	0.0577	0.0561	0.0569	0.0563	0.0571		Blank	0.0599	0.0573	0.0581	0.0568	0.0572	0.0574	0.0564	0.0579	0.0564	0.0572	0.0565	0.0572
fRS1050	0.7643	0.8129	0.5495	0.7583	0.7345	0.7269	0.6844	0.8677	0.8417	1.2192	1.2654	1.2915		fRS1050	0.6518	0.6397	0.406	0.5627	0.4463	0.5062	0.8896	1.2231	1.2559	1.2378	1.2835	1.2599
fRS1051	0.8621	0.6005	0.4686	0.58	0.4497	0.8183	0.7404	0.8234	0.9345	1.2284	1.2655	1.2912		fRS1051	0.617	0.4698	0.3208	0.4078	0.5474	0.5432	0.6033	1.2205	1.2646	1.2524	1.2727	1.2556
fRS1052	0.7336	0.5597	0.4267	0.6765	0.7911	0.8039	0.9592	0.94	1.0367	1.2427	1.2678	1.2925		fRS1052	0.7404	0.3869	0.337	0.5863	0.4777	0.6064	0.7261	1.1668	1.2321	1.2888	1.2727	1.2719
fRS1053	0.7823	0.7567	0.5282	0.7284	0.8148	0.7458	0.8647	1.0716	1.0406	1.2646	1.2741	1.2897		fRS1053	0.8206	0.5622	0.4884	0.3355	0.7387	0.6161	0.7911	1.219	1.2508	1.2722	1.2807	1.2592
Blank	0.0556	0.0564	0.0568	0.0562	0.0569	0.0563	0.0569	0.0571	0.0565	0.0567	0.0565	0.0562		Blank	0.058	0.0575	0.0567	0.0569	0.0568	0.0563	0.057	0.0571	0.0568	0.0568	0.0568	0.057
Rep3														Rep3
<>	64	32	16	8	4	2	1	0.5	0.25	0.125	0.0625	0		<>	1	0.5	0.25	0.125	0.0625	0.03125	0.015625	0.0078125	0.00390625	0.00195312	0.000976562	0
fRS1035	0.7268	0.5675	0.5143	0.5134	0.6051	0.6114	0.6861	0.7373	0.7974	1.2448	1.3182	1.3225		fRS1035	0.5692	0.5829	0.5439	0.5954	0.6443	0.6338	1.049	1.1483	1.1289	1.2398	1.2753	1.2665
fRS1042	0.639	0.4805	0.4643	0.4899	0.4784	0.5234	0.5965	0.7091	0.9868	1.2381	1.2847	1.3143		fRS1042	0.5457	0.4994	0.5352	0.5669	0.6127	0.7529	0.9742	1.1068	1.0671	1.207	1.2325	1.267
fRS1466	0.3716	0.2183	0.2006	0.1852	0.2181	0.2354	0.3316	0.4938	0.997	1.2542	1.3024	1.3135		fRS1466	0.2134	0.1789	0.2044	0.1948	0.1956	0.2393	0.309	1.0929	1.1656	1.1993	1.2505	1.254
fRS1481	0.8613	0.7197	0.738	0.7874	0.8303	0.8797	0.8447	0.8931	1.0064	1.2772	1.2994	1.3129		fRS1481	0.8026	0.7435	0.8094	0.8434	0.7325	0.9536	1.0004	1.164	1.09	1.2067	1.2456	1.2758
fRS1482	0.8484	0.7677	0.7945	0.791	0.7464	0.7486	0.9071	0.8346	0.9662	1.2745	1.2951	1.3029		fRS1482	0.7922	0.6934	0.7894	0.8226	0.7932	0.8215	1.1113	0.9979	0.9667	1.2276	1.2483	1.2631
fRS1145	0.4071	0.2493	0.202	0.1923	0.2452	0.2709	0.2745	0.4534	0.865	1.2396	1.3065	1.3215		fRS1145	0.2331	0.1934	0.2063	0.184	0.1895	0.2156	0.2735	1.0282	1.0924	1.099	1.2269	1.2714
fRS1044	0.3998	0.2406	0.2132	0.2639	0.2688	0.2541	0.3334	0.4162	0.7851	1.2406	1.3034	1.3224		fRS1044	0.2712	0.2273	0.2177	0.287	0.228	0.2333	0.3479	1.0021	1.1117	1.1936	1.2541	1.2706
Blank	0.0611	0.0569	0.0579	0.057	0.0573	0.0566	0.0565	0.0593	0.0561	0.0572	0.0574	0.0575		Blank	0.0619	0.0582	0.0576	0.0569	0.0579	0.0567	0.0566	0.0582	0.0563	0.0574	0.0574	0.0587
fRS1050	0.7262	0.7698	0.6268	0.627	0.8014	0.7602	0.7678	0.7501	0.974	1.2459	1.2835	1.302		fRS1050	0.6202	0.5949	0.6212	0.6638	0.7333	0.7607	0.9652	1.1914	1.2828	1.2547	1.28	1.2507
fRS1051	0.7729	0.7486	0.5359	0.6507	0.8038	0.8822	0.9196	0.91	1.0005	1.2478	1.2715	1.2898		fRS1051	0.7211	0.699	0.8533	0.7535	0.6132	0.8862	0.9583	1.2345	1.2915	1.2708	1.3076	1.2707
fRS1052	0.7487	0.7028	0.6415	0.766	0.7574	0.8824	0.9549	0.995	0.9873	1.261	1.2806	1.2833		fRS1052	0.7186	0.8408	0.8054	0.6849	0.8132	0.8599	1.0186	1.1533	1.2575	1.3026	1.2936	1.2604
fRS1053	0.7978	0.8095	0.7925	0.7347	0.6036	0.8486	0.9448	1.0004	1.0782	1.2573	1.2716	1.2767		fRS1053	0.7458	0.7233	0.7605	0.8868	0.8185	0.6583	1.1107	1.2112	1.2862	1.2628	1.2859	1.2396
Blank	0.0584	0.0565	0.0567	0.0569	0.057	0.056	0.0566	0.0566	0.0623	0.0566	0.0566	0.0563		Blank	0.0611	0.0568	0.0566	0.0569	0.0564	0.0564	0.0567	0.0566	0.0578	0.0565	0.0574	0.057
48h MIC20? Rep1														48h MIC20? Rep1
<>	64	32	16	8	4	2	1	0.5	0.25	0.125	0.0625	0		<>	1	0.5	0.25	0.125	0.0625	0.03125	0.015625	0.0078125	0.00390625	0.00195312	0.000976562	0
fRS1035	Yes	Yes	Yes	Yes	Yes	Yes	Yes	Yes	Yes	No	No	No		fRS1035	Yes	Yes	Yes	Yes	Yes	Yes	Yes	No	No	No	No	No
fRS1042	Yes	Yes	Yes	Yes	Yes	Yes	Yes	Yes	Yes	No	No	No		fRS1042	Yes	Yes	Yes	Yes	Yes	Yes	No	No	No	No	No	No
fRS1466	Yes	Yes	Yes	Yes	Yes	Yes	Yes	Yes	Yes	No	No	No		fRS1466	Yes	Yes	Yes	Yes	Yes	Yes	Yes	No	No	No	No	No
fRS1481	Yes	Yes	Yes	Yes	Yes	Yes	Yes	Yes	Yes	No	No	No		fRS1481	Yes	Yes	Yes	Yes	Yes	Yes	No	No	No	No	No	No
fRS1482	Yes	Yes	Yes	Yes	Yes	Yes	Yes	Yes	Yes	No	No	No		fRS1482	Yes	Yes	Yes	Yes	Yes	Yes	No	No	No	No	No	No
fRS1145	Yes	Yes	Yes	Yes	Yes	Yes	Yes	Yes	Yes	No	No	No		fRS1145	Yes	Yes	Yes	Yes	Yes	Yes	Yes	No	No	No	No	No
fRS1044	Yes	Yes	Yes	Yes	Yes	Yes	Yes	Yes	Yes	No	No	No		fRS1044	Yes	Yes	Yes	Yes	Yes	Yes	Yes	No	No	No	No	No
fRS1050	Yes	Yes	Yes	Yes	Yes	Yes	Yes	Yes	No	No	No	No		fRS1050	Yes	Yes	Yes	Yes	Yes	Yes	No	No	No	No	No	No
fRS1051	Yes	Yes	Yes	Yes	Yes	Yes	Yes	Yes	Yes	No	No	No		fRS1051	Yes	Yes	Yes	Yes	Yes	Yes	Yes	No	No	No	No	No
fRS1052	Yes	Yes	Yes	Yes	Yes	Yes	Yes	Yes	No	No	No	No		fRS1052	Yes	Yes	Yes	Yes	Yes	Yes	Yes	Yes	No	No	No	No
fRS1053	Yes	Yes	Yes	Yes	Yes	Yes	Yes	No	No	No	No	No		fRS1053	Yes	Yes	Yes	Yes	Yes	Yes	Yes	No	No	No	No	No
48h MIC20? Rep1														48h MIC20? Rep1
<>	64	32	16	8	4	2	1	0.5	0.25	0.125	0.0625	0		<>	1	0.5	0.25	0.125	0.0625	0.03125	0.015625	0.0078125	0.00390625	0.00195312	0.000976562	0
fRS1035	Yes	Yes	Yes	Yes	Yes	Yes	Yes	Yes	Yes	No	No	No		fRS1035	Yes	Yes	Yes	Yes	Yes	Yes	Yes	No	No	No	No	No
fRS1042	Yes	Yes	Yes	Yes	Yes	Yes	Yes	Yes	Yes	No	No	No		fRS1042	Yes	Yes	Yes	Yes	Yes	Yes	No	Yes	No	No	No	No
fRS1466	Yes	Yes	Yes	Yes	Yes	Yes	Yes	Yes	Yes	No	No	No		fRS1466	Yes	Yes	Yes	Yes	Yes	Yes	Yes	Yes	Yes	No	No	No
fRS1481	Yes	Yes	Yes	Yes	Yes	Yes	Yes	Yes	Yes	No	No	No		fRS1481	Yes	Yes	Yes	Yes	Yes	Yes	Yes	No	No	No	No	No
fRS1482	Yes	Yes	Yes	Yes	Yes	Yes	Yes	Yes	Yes	No	No	No		fRS1482	Yes	Yes	Yes	Yes	Yes	Yes	No	No	No	No	No	No
fRS1145	Yes	Yes	Yes	Yes	Yes	Yes	Yes	Yes	Yes	No	No	No		fRS1145	Yes	Yes	Yes	Yes	Yes	Yes	Yes	Yes	No	No	No	No
fRS1044	Yes	Yes	Yes	Yes	Yes	Yes	Yes	Yes	Yes	No	No	No		fRS1044	Yes	Yes	Yes	Yes	Yes	Yes	Yes	Yes	No	No	No	No
fRS1050	Yes	Yes	Yes	Yes	Yes	Yes	Yes	Yes	Yes	No	No	No		fRS1050	Yes	Yes	Yes	Yes	Yes	Yes	Yes	No	No	No	No	No
fRS1051	Yes	Yes	Yes	Yes	Yes	Yes	Yes	Yes	Yes	No	No	No		fRS1051	Yes	Yes	Yes	Yes	Yes	Yes	Yes	No	No	No	No	No
fRS1052	Yes	Yes	Yes	Yes	Yes	Yes	Yes	Yes	No	No	No	No		fRS1052	Yes	Yes	Yes	Yes	Yes	Yes	Yes	No	No	No	No	No
fRS1053	Yes	Yes	Yes	Yes	Yes	Yes	Yes	No	No	No	No	No		fRS1053	Yes	Yes	Yes	Yes	Yes	Yes	Yes	No	No	No	No	No
48h MIC20? Rep1														48h MIC20? Rep1
<>	64	32	16	8	4	2	1	0.5	0.25	0.125	0.0625	0		<>	1	0.5	0.25	0.125	0.0625	0.03125	0.015625	0.0078125	0.00390625	0.00195312	0.000976562	0
fRS1035	Yes	Yes	Yes	Yes	Yes	Yes	Yes	Yes	Yes	No	No	No		fRS1035	Yes	Yes	Yes	Yes	Yes	Yes	No	No	No	No	No	No
fRS1042	Yes	Yes	Yes	Yes	Yes	Yes	Yes	Yes	Yes	No	No	No		fRS1042	Yes	Yes	Yes	Yes	Yes	Yes	Yes	No	No	No	No	No
fRS1466	Yes	Yes	Yes	Yes	Yes	Yes	Yes	Yes	Yes	No	No	No		fRS1466	Yes	Yes	Yes	Yes	Yes	Yes	Yes	No	No	No	No	No
fRS1481	Yes	Yes	Yes	Yes	Yes	Yes	Yes	Yes	Yes	No	No	No		fRS1481	Yes	Yes	Yes	Yes	Yes	Yes	Yes	No	No	No	No	No
fRS1482	Yes	Yes	Yes	Yes	Yes	Yes	Yes	Yes	Yes	No	No	No		fRS1482	Yes	Yes	Yes	Yes	Yes	Yes	No	Yes	Yes	No	No	No
fRS1145	Yes	Yes	Yes	Yes	Yes	Yes	Yes	Yes	Yes	No	No	No		fRS1145	Yes	Yes	Yes	Yes	Yes	Yes	Yes	No	No	No	No	No
fRS1044	Yes	Yes	Yes	Yes	Yes	Yes	Yes	Yes	Yes	No	No	No		fRS1044	Yes	Yes	Yes	Yes	Yes	Yes	Yes	Yes	No	No	No	No
fRS1050	Yes	Yes	Yes	Yes	Yes	Yes	Yes	Yes	Yes	No	No	No		fRS1050	Yes	Yes	Yes	Yes	Yes	Yes	Yes	No	No	No	No	No
fRS1051	Yes	Yes	Yes	Yes	Yes	Yes	Yes	Yes	Yes	No	No	No		fRS1051	Yes	Yes	Yes	Yes	Yes	Yes	Yes	No	No	No	No	No
fRS1052	Yes	Yes	Yes	Yes	Yes	Yes	Yes	Yes	Yes	No	No	No		fRS1052	Yes	Yes	Yes	Yes	Yes	Yes	No	No	No	No	No	No
fRS1053	Yes	Yes	Yes	Yes	Yes	Yes	Yes	Yes	No	No	No	No		fRS1053	Yes	Yes	Yes	Yes	Yes	Yes	No	No	No	No	No	No
SMGs														SMGs
<>	Rep1	Rep2	Rep3		Avg dCas9 NTC		Strain	Normalized SMGs						<>	Rep1	Rep2	Rep3		Avg dCas9 NTC		Strain	Normalized SMGs
fRS1035	0.662357	0.620157	0.603514		0.250567		fRS1035	2.64344	2.47502	2.4086				fRS1035	0.5899	0.554133	0.594917		0.208094		fRS1035	2.35426	2.21152	2.37428
fRS1042	0.583286	0.517557	0.524571		Avg dCas12 NTC		fRS1042	2.32787	2.06555	2.09354				fRS1042	0.61345	0.58125	0.585467		Avg dCas12 NTC		fRS1042	2.44825	2.31974	2.33657
fRS1466	0.222671	0.240557	0.251543		0.296419									fRS1466	0.214133	0.210717	0.2044		0.260139
fRS1481	0.846557	0.795229	0.808729											fRS1481	0.86625	0.7958	0.814167
fRS1482	0.829914	0.792843	0.800529				fRS1482	2.7998	2.67474	2.70067				fRS1482	0.82355	0.751733	0.785383				fRS1482	2.77833	2.53605	2.64957
fRS1145	0.242971	0.245686	0.263043											fRS1145	0.219183	0.20145	0.20365
fRS1044	0.318729	0.288557	0.281971				Comparison	Expected	Actual	T-Test				fRS1044	0.269367	0.266967	0.244083				Comparison	Expected	Actual	T-Test
							SEC4+YPT31 Rep1	6.15357	2.7998	0.016258											SEC4+YPT31 Rep1	5.76383	2.77833	0.00168148
fRS1050	0.765186	0.718686	0.7256				SEC4+YPT31 Rep2	5.11227	2.67474					fRS1050	0.673367	0.53545	0.665683				SEC4+YPT31 Rep2	5.13016	2.53605
fRS1051	0.709043	0.645657	0.7591				SEC4+YPT31 Rep3	5.0425	2.70067					fRS1051	0.590133	0.484333	0.754383				SEC4+YPT31 Rep3	5.54768	2.64957
fRS1052	0.710971	0.707243	0.7791											fRS1052	0.5789	0.52245	0.787133
fRS1053	0.825	0.745843	0.790214											fRS1053	0.762817	0.593583	0.765533

### Sheet: Individuals_A
FLZ 24h Individuals_A														POS 24h Individuals_A
Rep1														Rep1
<>	64	32	16	8	4	2	1	0.5	0.25	0.125	0.0625	0		<>	1	0.5	0.25	0.125	0.0625	0.03125	0.015625	0.0078125	0.00390625	0.00195312	0.000976562	0
fRS1346	0.1158	0.1164	0.1144	0.1187	0.1217	0.1302	0.122	0.1577	0.2099	0.1677	0.6351	0.6736		fRS1346	0.1246	0.121	0.1189	0.1295	0.1196	0.1314	0.1431	0.138	0.5946	1.2108	1.3512	1.3296
Blank	0.066	0.0655	0.0663	0.0663	0.0671	0.066	0.0667	0.0673	0.0657	0.0684	0.0658	0.0666		fRS1354	0.1123	0.1171	0.1142	0.1141	0.1129	0.1253	0.1165	0.2354	0.6604	1.3321	1.2962	1.3089
fRS1354	0.1111	0.1071	0.1082	0.1138	0.1135	0.1163	0.1174	0.1619	0.1496	0.96	1.11	1.0581		fRS1355	0.109	0.115	0.1104	0.1063	0.108	0.1256	0.1267	0.3564	0.8411	1.2878	1.3338	1.2823
fRS1355	0.1122	0.117	0.1173	0.1125	0.1153	0.1274	0.1495	0.1978	0.4061	0.9671	1.0171	1.0055		fRS1356	0.1165	0.1195	0.1272	0.1153	0.1088	0.1082	0.1194	0.1708	0.4775	1.2448	1.2775	1.3346
fRS1356	0.1178	0.1081	0.1156	0.1125	0.1227	0.1221	0.1269	0.1679	0.2149	0.8966	1.0819	1.1017		Blank	0.0714	0.0725	0.073	0.0731	0.0735	0.0728	0.0729	0.0735	0.0725	0.0727	0.0731	0.0724
fRS1357	0.1129	0.1141	0.1211	0.1227	0.1199	0.1141	0.1293	0.1548	0.1827	1.0112	1.0866	1.021		fRS1033	0.1807	0.1983	0.1854	0.1913	0.2104	0.2075	0.2245	0.5883	1.2242	1.2509	1.2873	1.2626
fRS1050	0.2679	0.2452	0.1423	0.1848	0.2474	0.166	0.3051	0.3367	0.3641	1.0435	1.0953	1.0703		fRS1035	0.1518	0.1718	0.1591	0.1375	0.1405	0.157	0.1846	0.3546	1.0146	1.0697	1.2337	1.2546
Blank	0.0666	0.0651	0.0665	0.0664	0.068	0.0661	0.0671	0.067	0.0657	0.0676	0.0663	0.0666		fRS1037	0.1513	0.1494	0.1465	0.1393	0.1591	0.159	0.2484	0.5463	1.3692	1.2391	1.2239	1.257
fRS1359	0.1113	0.1112	0.1115	0.1131	0.1118	0.1149	0.1115	0.1373	0.3649	1.2951	1.3039	1.3088		fRS1038	0.1156	0.1167	0.1085	0.112	0.1194	0.1268	0.1278	0.1747	0.7796	1.2574	1.2457	1.2774
fRS1145	0.105	0.1052	0.1023	0.101	0.1075	0.1028	0.1137	0.1409	0.4992	1.2907	1.3133	1.3202		fRS1040	0.163	0.1434	0.1606	0.1758	0.1615	0.1789	0.1913	0.3903	1.1851	1.1215	1.1555	1.2773
fRS1053	0.3201	0.3188	0.3226	0.2935	0.337	0.3465	0.4628	0.5484	0.7946	1.2919	1.2875	1.303		fRS1042	0.2006	0.1779	0.185	0.1828	0.1837	0.2094	0.1946	0.5302	1.0836	1.1165	1.2447	1.2415
fRS1051	0.2665	0.3182	0.3605	0.2282	0.3589	0.3367	0.398	0.4997	0.7012	1.2764	1.2897	1.3615		fRS1145	0.1125	0.1107	0.1183	0.1136	0.124	0.1269	0.1176	0.1535	0.7625	1.2786	1.2413	1.2583
Blank	0.066	0.0656	0.0671	0.0672	0.0663	0.0663	0.0676	0.0661	0.0665	0.0664	0.0674	0.0661		Blank	0.0703	0.072	0.0715	0.0719	0.0726	0.0721	0.072	0.0731	0.0718	0.0722	0.0716	0.0726
Blank	0.0663	0.066	0.0664	0.0671	0.0674	0.067	0.0674	0.068	0.0652	0.0675	0.0671	0.0686		fRS1357	0.1257	0.1222	0.1272	0.1268	0.1091	0.1206	0.155	0.1984	0.9713	1.2058	1.2832	1.2915
fRS1033	0.1778	0.1906	0.1785	0.1921	0.1807	0.1884	0.1907	0.2281	0.3572	0.3985	1.1957	1.1975		fRS1359	0.1101	0.1229	0.1134	0.12	0.1079	0.1161	0.1411	0.1945	0.8003	1.2653	1.2559	1.2805
fRS1035	0.1868	0.1381	0.1614	0.1612	0.1558	0.1592	0.1914	0.2283	0.3782	1.2111	1.2001	1.2177		fRS1050	0.2106	0.1795	0.1639	0.158	0.1724	0.2141	0.315	0.8136	1.3219	1.258	1.2686	1.2245
fRS1037	0.1822	0.1439	0.1301	0.136	0.1477	0.1465	0.1241	0.2105	0.4567	1.1272	1.199	1.2155		fRS1051	0.1726	0.205	0.1631	0.1786	0.2049	0.2101	0.2839	1.0395	1.2303	1.3175	1.2837	1.2913
fRS1038	0.1096	0.1141	0.1098	0.1133	0.118	0.1227	0.1239	0.131	0.2628	1.1987	1.2119	1.2305		fRS1052	0.2295	0.1728	0.1955	0.2044	0.1777	0.2445	0.2499	0.5661	1.266	1.3123	1.2049	1.2695
fRS1040	0.1911	0.1742	0.1437	0.152	0.1848	0.1827	0.1971	0.2685	0.4048	1.2047	1.1932	1.2405		fRS1053	0.3023	0.2664	0.2817	0.2201	0.2978	0.2927	0.3083	0.9258	1.1879	1.2149	1.2628	1.3581
fRS1042	0.1939	0.1743	0.1634	0.1819	0.169	0.1595	0.2005	0.2368	0.4812	1.2025	1.1739	1.2154		Blank	0.0706	0.0717	0.0717	0.0719	0.0723	0.0726	0.0713	0.0722	0.0719	0.073	0.0731	0.0732
fRS1052	0.4188	0.3578	0.294	0.3939	0.3702	0.3698	0.4565	0.474	0.6412	1.1265	1.1677	1.198
Blank	0.0666	0.0657	0.0671	0.0664	0.0679	0.0667	0.0672	0.0679	0.0656	0.0674	0.0669	0.067		Rep2
														<>	1	0.5	0.25	0.125	0.0625	0.03125	0.015625	0.0078125	0.00390625	0.00195312	0.000976562	0
Rep2														fRS1346	0.1187	0.1214	0.1184	0.1253	0.1192	0.1234	0.1446	0.1678	0.748	1.1995	1.3283	1.312
<>	64	32	16	8	4	2	1	0.5	0.25	0.125	0.0625	0		fRS1354	0.1146	0.1076	0.1064	0.11	0.1161	0.1255	0.1261	0.1758	0.7179	1.3326	1.2715	1.3336
fRS1346	0.1051	0.1217	0.1237	0.1066	0.1218	0.1205	0.1354	0.1677	0.17	0.2364	0.7707	0.7		fRS1355	0.1166	0.6305	0.1025	0.0948	0.1044	0.1186	0.1296	0.1601	0.4998	1.2035	1.2538	1.3443
Blank	0.0659	0.0655	0.0659	0.066	0.0674	0.0657	0.0666	0.0664	0.0658	0.0664	0.0666	0.067		fRS1356	0.1157	0.1187	0.1088	0.1051	0.1047	0.1093	0.1273	0.1613	0.5598	1.2053	1.295	1.2695
fRS1354	0.1037	0.1073	0.0989	0.1015	0.1141	0.1194	0.1243	0.1774	0.1646	0.8286	1.1178	1.0893		Blank	0.0727	0.0715	0.0722	0.0722	0.0731	0.0724	0.0724	0.0727	0.0726	0.0766	0.0732	0.0732
fRS1355	0.1061	0.1249	0.1171	0.1126	0.1261	0.126	0.1512	0.1772	0.2712	0.6941	1.0816	1.0306		fRS1033	0.1547	0.173	0.1634	0.1832	0.1748	0.1827	0.2249	0.4932	1.2069	1.2023	1.2315	1.2592
fRS1356	0.11	0.1162	0.1111	0.1133	0.1158	0.1233	0.1234	0.2079	0.2305	0.8308	1.1011	1.0813		fRS1035	0.1549	0.1414	0.1648	0.1499	0.1569	0.176	0.1831	0.3108	0.8232	1.1883	1.202	1.2523
fRS1357	0.1055	0.1148	0.1208	0.1128	0.109	0.1309	0.141	0.1733	0.1827	0.9906	1.0613	1.0442		fRS1037	0.1467	0.1381	0.1301	0.1406	0.1383	0.1987	0.1921	0.7217	0.9658	1.1678	1.2485	1.2492
fRS1050	0.1715	0.1459	0.16	0.1595	0.1831	0.3267	0.2107	0.3293	0.3592	0.9988	1.0649	1.0115		fRS1038	0.1113	0.1114	0.1132	0.1199	0.1085	0.1127	0.1308	0.15	0.5226	1.2427	1.2356	1.2853
Blank	0.0669	0.0664	0.0671	0.0677	0.0678	0.0674	0.0678	0.0668	0.0666	0.0669	0.0665	0.0668		fRS1040	0.1557	0.1384	0.1416	0.16	0.1659	0.1528	0.2025	0.3891	1.1511	1.1735	1.1853	1.2768
fRS1359	0.1041	0.1087	0.1035	0.1106	0.1095	0.1126	0.116	0.1412	0.2662	1.2567	1.2993	1.298		fRS1042	0.1779	0.1627	0.1586	0.1839	0.1381	0.1689	0.1801	0.4983	1.1321	1.1604	1.1991	1.3441
fRS1145	0.1017	0.1022	0.1035	0.1148	0.1075	0.1032	0.1239	0.1479	0.4641	1.2642	1.2964	1.2851		fRS1145	0.1095	0.1019	0.1108	0.1051	0.0957	0.1075	0.1074	0.1274	0.3997	1.1864	1.2276	1.2652
fRS1053	0.3262	0.3432	0.2817	0.3573	0.3766	0.3754	0.4794	0.6442	0.8856	1.2928	1.2611	1.2929		Blank	0.0715	0.0713	0.0716	0.0716	0.0719	0.0717	0.0726	0.0744	0.0719	0.0728	0.0747	0.0724
fRS1051	0.1975	0.2099	0.231	0.2405	0.2921	0.1863	0.3971	0.4796	0.7209	1.2732	1.2978	1.2811		fRS1357	0.1186	0.121	0.1135	0.1136	0.1228	0.1265	0.1302	0.1416	0.7349	1.171	1.281	1.2047
Blank	0.0653	0.0652	0.0658	0.0671	0.067	0.0655	0.0665	0.0663	0.0672	0.0676	0.0673	0.0663		fRS1359	0.1151	0.1139	0.1122	0.1139	0.1191	0.1168	0.1349	0.1381	0.7684	1.1551	1.2541	1.3476
Blank	0.066	0.0662	0.0665	0.0671	0.0672	0.0662	0.0669	0.0665	0.0656	0.0672	0.0677	0.066		fRS1050	0.1624	0.1902	0.1241	0.1904	0.1378	0.1781	0.1875	0.3822	1.2156	1.0937	1.3145	1.2138
fRS1033	0.1603	0.1478	0.1452	0.1601	0.1636	0.1681	0.1682	0.1887	0.3209	0.3679	1.2036	1.2276		fRS1051	0.1643	0.2041	0.1595	0.1711	0.214	0.2733	0.2075	0.7148	1.2419	1.2631	1.2592	1.249
fRS1035	0.1544	0.1502	0.1586	0.177	0.1774	0.1691	0.2182	0.2438	0.4329	1.1985	1.2196	1.2649		fRS1052	0.2295	0.1354	0.1709	0.1248	0.2285	0.2085	0.2484	0.6453	1.2483	1.2362	1.2062	1.2453
fRS1037	0.1549	0.1399	0.1391	0.161	0.1592	0.156	0.1512	0.269	0.3053	1.1584	1.2064	1.2215		fRS1053	0.2312	0.2294	0.1332	0.3105	0.2665	0.2873	0.3592	0.923	1.2894	1.1498	1.2289	1.1506
fRS1038	0.1083	0.1103	0.1103	0.1163	0.1158	0.1239	0.1221	0.1505	0.2365	1.2337	1.2328	1.2679		Blank	0.0723	0.0711	0.0715	0.0724	0.0722	0.072	0.0719	0.0723	0.0724	0.0732	0.0721	0.0731
fRS1040	0.1593	0.1829	0.1789	0.1742	0.1793	0.1934	0.1996	0.2488	0.4613	1.2384	1.2243	1.2775
fRS1042	0.1649	0.1675	0.17	0.1767	0.1687	0.1632	0.1791	0.2163	0.311	1.2783	1.2135	1.2489		Rep3
fRS1052	0.388	0.3875	0.3884	0.4821	0.4173	0.4254	0.2958	0.4279	0.5775	1.2387	1.1889	1.246		<>	1	0.5	0.25	0.125	0.0625	0.03125	0.015625	0.0078125	0.00390625	0.00195312	0.000976562	0
Blank	0.066	0.0653	0.0668	0.0664	0.0671	0.0662	0.0667	0.0679	0.0659	0.0675	0.0651	0.0668		fRS1346	0.1276	0.122	0.116	0.1283	0.1182	0.143	0.1363	0.222	0.9894	1.2545	1.3155	1.282
														fRS1354	0.1134	0.1151	0.1109	0.1115	0.1159	0.1182	0.133	0.1824	1.2393	1.2831	1.3051	1.3059
Rep3														fRS1355	0.1205	0.1037	0.1759	0.1067	0.1098	0.1106	0.1314	0.8649	0.9596	1.3243	1.2798	1.3529
<>	64	32	16	8	4	2	1	0.5	0.25	0.125	0.0625	0		fRS1356	0.124	0.1134	0.1048	0.1105	0.1091	0.1079	0.1108	0.1623	0.7777	1.2757	1.3121	1.3007
fRS1346	0.1241	0.115	0.1332	0.1077	0.1182	0.1212	0.1599	0.164	0.1742	0.2181	0.8383	0.816		Blank	0.0761	0.0732	0.0739	0.073	0.0731	0.0726	0.0728	0.0729	0.0731	0.0748	0.0738	0.0732
Blank	0.0658	0.0653	0.0663	0.0667	0.0671	0.0663	0.0665	0.0667	0.066	0.0668	0.067	0.0667		fRS1033	0.1776	0.1746	0.1735	0.1868	0.1801	0.2231	0.2476	0.9083	1.2324	1.2292	1.2486	1.2185
fRS1354	0.1112	0.1087	0.1057	0.1082	0.1087	0.1042	0.1176	0.1524	0.1821	0.5813	1.1479	1.1358		fRS1035	0.1481	0.1397	0.1376	0.1276	0.1494	0.1422	0.156	0.6173	1.2056	1.2803	1.2778	1.2574
fRS1355	0.1149	0.1137	0.1166	0.115	0.1171	0.1228	0.1242	0.1869	0.1693	0.7731	1.1112	1.1126		fRS1037	0.1704	0.1619	0.1462	0.1419	0.1475	0.1684	0.3809	1.2816	1.2833	1.2439	1.2682	1.2444
fRS1356	0.1108	0.115	0.1145	0.1072	0.1099	0.1082	0.1412	0.185	0.1785	0.925	1.1281	1.1057		fRS1038	0.1127	0.1058	0.1096	0.1084	0.1084	0.117	0.1292	0.3557	1.2915	1.2774	1.2784	1.2914
fRS1357	0.1116	0.1155	0.1159	0.1159	0.1197	0.1163	0.1266	0.1628	0.1558	1.0461	1.1209	1.0998		fRS1040	0.1577	0.1439	0.1533	0.1562	0.171	0.1492	0.1827	0.9969	1.2561	1.2675	1.266	1.2675
fRS1050	0.2049	0.1586	0.2443	0.262	0.3205	0.2727	0.3078	0.2732	0.2548	1.0937	1.1318	1.106		fRS1042	0.1643	0.1411	0.1413	0.1792	0.1572	0.1726	0.206	1.0071	1.2412	1.2251	1.2592	1.2997
Blank	0.0664	0.066	0.0672	0.0669	0.0677	0.0677	0.0672	0.0676	0.0661	0.0674	0.0677	0.0668		fRS1145	0.1081	0.1095	0.1099	0.1017	0.1057	0.1118	0.1173	0.1887	1.0631	1.2382	1.2777	1.2676
fRS1359	0.1127	0.1084	0.1159	0.1067	0.1164	0.1138	0.1067	0.1347	0.2058	1.2651	1.2896	1.2949		Blank	0.0711	0.0729	0.0727	0.0721	0.0732	0.0705	0.0721	0.0729	0.0725	0.0732	0.0741	0.0731
fRS1145	0.1048	0.1028	0.1068	0.0957	0.0997	0.1035	0.1061	0.1361	0.258	1.253	1.2861	1.291		fRS1357	0.1222	0.1176	0.1103	0.1169	0.1152	0.1293	0.1267	0.1455	0.8731	1.2103	1.2816	1.2676
fRS1053	0.2862	0.3196	0.293	0.2954	0.3977	0.4313	0.4431	0.6567	0.7197	1.2823	1.2694	1.2901		fRS1359	0.1196	0.1121	0.1003	0.1074	0.1005	0.1082	0.1132	0.1538	0.8684	1.2073	1.2893	1.3477
fRS1051	0.2684	0.2735	0.199	0.246	0.2307	0.2422	0.415	0.4351	0.5437	1.2571	1.2804	1.2849		fRS1050	0.1811	0.1379	0.1589	0.1854	0.1357	0.2965	0.1759	0.488	1.2132	1.1883	1.3026	1.2185
Blank	0.0659	0.0665	0.0678	0.0675	0.0664	0.0665	0.067	0.0679	0.0679	0.0681	0.0673	0.0669		fRS1051	0.2217	0.2054	0.1951	0.2591	0.2211	0.2846	0.3329	0.7841	1.2445	1.259	1.2117	1.2714
Blank	0.0665	0.0652	0.0666	0.0627	0.0669	0.0664	0.0666	0.0675	0.0668	0.0676	0.0672	0.0675		fRS1052	0.1913	0.1203	0.145	0.1883	0.2194	0.2983	0.2762	0.8355	1.2891	1.2066	1.2207	1.2387
fRS1033	0.1746	0.1808	0.1591	0.1485	0.1731	0.1598	0.1584	0.171	0.2274	0.5561	1.2497	1.1919		fRS1053	0.2626	0.1982	0.2394	0.2951	0.3644	0.2998	0.3843	0.8823	1.235	1.1647	1.3046	1.2081
fRS1035	0.1687	0.158	0.1538	0.155	0.1571	0.1498	0.157	0.2184	0.1884	1.2337	1.3273	1.3145		Blank	0.0726	0.0712	0.0718	0.073	0.0731	0.0729	0.0735	0.074	0.074	0.0741	0.0726	0.0735
fRS1037	0.1616	0.1333	0.1341	0.1521	0.1443	0.156	0.232	0.225	0.3607	1.2598	1.3131	1.2756
fRS1038	0.1071	0.1076	0.1119	0.115	0.1069	0.1151	0.1208	0.143	0.2425	1.245	1.3065	1.307		POS 48h Individuals_A
fRS1040	0.1837	0.1533	0.1565	0.1469	0.1487	0.1544	0.1846	0.2647	0.2108	1.1634	1.3116	1.3029
fRS1042	0.1859	0.1367	0.1747	0.1536	0.1681	0.1657	0.1582	0.1928	0.2572	1.1914	1.2877	1.3455		Rep1
fRS1052	0.4401	0.3466	0.3493	0.42	0.397	0.3442	0.4297	0.5174	0.5747	1.258	1.2787	1.2759		<>	1	0.5	0.25	0.125	0.0625	0.03125	0.015625	0.0078125	0.00390625	0.00195312	0.000976562	0
Blank	0.0672	0.0666	0.0674	0.0672	0.0688	0.0692	0.0669	0.0679	0.067	0.0681	0.0678	0.0679		fRS1346	0.3182	0.3222	0.3613	0.3851	0.3498	0.3609	0.6445	0.988	1.2137	1.2109	1.336	1.3223
														fRS1354	0.2699	0.2897	0.2705	0.2832	0.243	0.2857	0.2991	1.1982	1.2076	1.3191	1.303	1.3254
FLZ 48h Individuals_A														fRS1355	0.2832	0.2811	0.2675	0.2596	0.2513	0.3129	0.485	0.9833	1.2859	1.2817	1.2452	1.3105
														fRS1356	0.2721	0.2421	0.3684	0.2936	0.2446	0.239	0.3487	1.131	1.1983	1.2447	1.2798	1.3375
Rep1														Blank	0.0703	0.0713	0.0712	0.072	0.0717	0.0717	0.0719	0.0717	0.0716	0.0714	0.0721	0.0718
<>	64	32	16	8	4	2	1	0.5	0.25	0.125	0.0625	0		fRS1033	0.4977	0.5722	0.547	0.545	0.5973	0.584	1.0727	1.1295	1.2197	1.2413	1.2681	1.2378
fRS1346	0.3474	0.3613	0.3671	0.4073	0.4144	0.428	0.3808	0.6316	0.8853	0.8396	1.2365	1.2342		fRS1035	0.4197	0.482	0.4605	0.3844	0.3969	0.469	1.0507	1.1531	1.1557	1.0829	1.2364	1.2645
Blank	0.0678	0.0651	0.0659	0.066	0.0676	0.0666	0.0667	0.0672	0.0654	0.0718	0.0659	0.0672		fRS1037	0.3504	0.3369	0.3103	0.3409	0.4507	0.3727	1.1702	1.0802	1.3494	1.2288	1.2457	1.265
fRS1354	0.2527	0.2941	0.1967	0.2336	0.2351	0.2466	0.2953	0.4663	0.9956	1.258	1.3255	1.2962		fRS1038	0.2415	0.223	0.2046	0.2255	0.2433	0.2425	0.2961	1.1167	1.2106	1.2519	1.2532	1.2902
fRS1355	0.2878	0.2635	0.2524	0.2459	0.235	0.3076	0.4292	0.6257	0.9297	1.3044	1.3214	1.3245		fRS1040	0.4646	0.4295	0.5329	0.5125	0.4865	0.5436	1.0736	1.091	1.1941	1.1266	1.1869	1.2893
fRS1356	0.2352	0.19	0.2167	0.2093	0.2333	0.2486	0.2749	0.4833	0.9062	1.308	1.3258	1.3304		fRS1042	0.5261	0.5336	0.5421	0.5402	0.5094	0.5949	1.016	1.1366	1.0972	1.125	1.2539	1.2679
fRS1357	0.2472	0.2324	0.2506	0.2518	0.2477	0.2386	0.3277	0.4752	0.9153	1.2918	1.3402	1.2963		fRS1145	0.2481	0.2033	0.2287	0.2185	0.237	0.2834	0.2845	1.0685	1.2514	1.2676	1.2498	1.2777
fRS1050	0.8519	0.8473	0.6222	0.6724	0.8643	0.4849	0.8303	0.8984	0.8873	1.2948	1.3153	1.3133		Blank	0.0687	0.0708	0.0701	0.0706	0.0712	0.0707	0.0746	0.0716	0.0707	0.0712	0.0708	0.0737
Blank	0.0661	0.0641	0.0656	0.0656	0.0675	0.0657	0.0665	0.0662	0.0651	0.0667	0.0657	0.0662		fRS1357	0.2715	0.2865	0.2825	0.3074	0.2453	0.3043	0.6156	1.0698	1.2039	1.2095	1.2881	1.2927
fRS1359	0.2444	0.2336	0.1972	0.1946	0.1998	0.2058	0.1995	0.3356	1.0064	1.2977	1.3224	1.325		fRS1359	0.2311	0.2461	0.2074	0.2377	0.1999	0.2176	0.3296	1.1184	1.1806	1.2542	1.2606	1.2846
fRS1145	0.1928	0.1807	0.1561	0.1542	0.1746	0.1736	0.227	0.3239	0.8856	1.2874	1.321	1.3305		fRS1050	0.725	0.6024	0.5104	0.4851	0.4222	0.5973	1.173	1.2324	1.3102	1.2456	1.2619	1.2282
fRS1053	0.7787	0.6915	0.8101	0.6796	0.771	0.6919	0.8607	0.9491	1.0694	1.2812	1.2936	1.3152		fRS1051	0.5571	0.5054	0.4633	0.4464	0.591	0.5019	1.0753	1.2558	1.2166	1.3013	1.2767	1.288
fRS1051	0.8329	0.8858	0.9013	0.7322	0.9163	0.836	0.8342	0.9481	1.0412	1.2651	1.2896	1.3678		fRS1052	0.7188	0.48	0.5504	0.5836	0.453	0.624	0.9142	1.148	1.2497	1.2961	1.2238	1.2682
Blank	0.0662	0.0654	0.0672	0.067	0.0662	0.0663	0.0679	0.066	0.0667	0.0661	0.0673	0.0661		fRS1053	0.8129	0.7263	0.7524	0.523	0.7257	0.6668	0.9553	1.1155	1.1784	1.2094	1.2632	1.3458
Blank	0.0661	0.0657	0.0661	0.0667	0.0674	0.0672	0.0675	0.0676	0.0651	0.0673	0.0668	0.0684		Blank	0.0696	0.0711	0.0715	0.0716	0.0717	0.0721	0.0708	0.0716	0.0715	0.0726	0.0727	0.0733
fRS1033	0.4842	0.5473	0.5112	0.5542	0.5226	0.5568	0.5471	0.6959	0.9747	0.8781	1.2309	1.23
fRS1035	0.6173	0.4084	0.4842	0.4492	0.4426	0.4635	0.5371	0.6126	0.935	1.2066	1.3476	1.3667		Rep2
fRS1037	0.4857	0.3139	0.2534	0.2483	0.3023	0.3413	0.2356	0.5178	0.9158	1.118	1.3687	1.3526		<>	1	0.5	0.25	0.125	0.0625	0.03125	0.015625	0.0078125	0.00390625	0.00195312	0.000976562	0
fRS1038	0.2426	0.2093	0.187	0.2327	0.2477	0.2284	0.2412	0.3184	0.7948	1.1711	1.3678	1.3654		fRS1346	0.3297	0.351	0.4573	0.3952	0.3568	0.3811	1.0505	1.0199	1.2317	1.2002	1.3215	1.2987
fRS1040	0.6022	0.5575	0.416	0.4277	0.5996	0.5289	0.5599	0.7286	0.9441	1.2104	1.3751	1.3647		fRS1354	0.2842	0.2524	0.2788	0.2682	0.2965	0.3285	0.5411	1.0753	1.2212	1.3198	1.2718	1.3401
fRS1042	0.5531	0.4333	0.4001	0.5059	0.4409	0.3985	0.5701	0.613	1.0171	1.2531	1.3631	1.3532		fRS1355	0.2981	0.6383	0.2653	0.2115	0.2647	0.2996	0.472	1.0808	1.2045	1.2181	1.2532	1.316
fRS1052	0.978	0.8996	0.9038	0.9799	0.8901	0.8898	0.9522	0.908	0.9973	1.3223	1.3447	1.3586		fRS1356	0.2388	0.3209	0.2754	0.2648	0.2604	0.2696	0.4195	1.0339	1.2147	1.2119	1.2927	1.2998
Blank	0.0654	0.0645	0.0658	0.0655	0.0669	0.0657	0.0661	0.0667	0.0646	0.0665	0.0659	0.066		Blank	0.071	0.0698	0.0705	0.0707	0.0716	0.0708	0.0706	0.071	0.0714	0.0727	0.0718	0.0723
														fRS1033	0.4258	0.5074	0.4597	0.568	0.5429	0.5393	1.0813	1.0989	1.2046	1.1994	1.2369	1.2432
Rep2														fRS1035	0.4389	0.4614	0.54	0.4803	0.4916	0.5255	1.0966	1.1697	1.0816	1.1857	1.2149	1.2652
<>	64	32	16	8	4	2	1	0.5	0.25	0.125	0.0625	0		fRS1037	0.3539	0.3647	0.3259	0.3941	0.3589	0.591	1.0867	1.1586	0.9869	1.1902	1.2597	1.2589
fRS1346	0.305	0.4388	0.4248	0.3503	0.4154	0.392	0.5082	0.6021	0.6483	0.8681	1.2476	1.2213		fRS1038	0.2503	0.2523	0.2464	0.2643	0.2289	0.24	0.3703	0.9805	1.101	1.2372	1.2415	1.2973
Blank	0.0653	0.0651	0.0651	0.0654	0.0669	0.0653	0.0662	0.0657	0.0652	0.0658	0.0661	0.0664		fRS1040	0.4677	0.4112	0.4307	0.5413	0.5523	0.4394	1.1126	1.0489	1.1637	1.1736	1.2025	1.2883
fRS1354	0.2157	0.243	0.1941	0.2243	0.2534	0.2799	0.2901	0.5282	1.0282	1.2819	1.3188	1.3307		fRS1042	0.504	0.4766	0.4271	0.5101	0.3656	0.4659	0.9563	1.0599	1.1282	1.1621	1.2267	1.3485
fRS1355	0.2565	0.3005	0.2647	0.2465	0.319	0.2971	0.392	0.6192	0.9673	1.3102	1.3302	1.3282		fRS1145	0.2254	0.2121	0.2805	0.2432	0.206	0.2505	0.2784	0.9847	1.103	1.189	1.2289	1.285
fRS1356	0.2388	0.3328	0.2285	0.2378	0.2407	0.2885	0.2843	0.6448	0.9978	1.2924	1.3215	1.3283		Blank	0.0704	0.0705	0.071	0.0708	0.0705	0.0706	0.0715	0.072	0.071	0.0727	0.0734	0.0716
fRS1357	0.223	0.247	0.257	0.2487	0.2173	0.3269	0.3784	0.5163	0.9461	1.2931	1.3151	1.3189		fRS1357	0.2856	0.3084	0.3017	0.2821	0.3303	0.344	0.5108	0.8553	1.2116	1.1802	1.2871	1.2245
fRS1050	0.6815	0.5566	0.7834	0.6753	0.7327	0.8939	0.6042	0.8979	0.9082	1.2873	1.3075	1.3018		fRS1359	0.244	0.255	0.2319	0.219	0.2319	0.2299	0.3199	0.8902	1.2014	1.1584	1.2588	1.3417
Blank	0.0661	0.0654	0.0659	0.0671	0.0673	0.0674	0.0674	0.0656	0.0656	0.0659	0.0659	0.0662		fRS1050	0.5686	0.5904	0.3668	0.6095	0.3439	0.5391	0.8733	1.0283	1.2097	1.1011	1.3022	1.2223
fRS1359	0.2324	0.2048	0.1969	0.2044	0.1952	0.2118	0.2439	0.3506	0.8793	1.2602	1.3153	1.316		fRS1051	0.6541	0.5512	0.3821	0.4755	0.606	0.6173	0.6381	1.1766	1.2229	1.2513	1.254	1.2498
fRS1145	0.1947	0.2032	0.1709	0.2126	0.1831	0.1885	0.2479	0.3648	0.9456	1.2657	1.3121	1.3028		fRS1052	0.6144	0.516	0.468	0.3053	0.6767	0.4974	0.9879	1.1435	1.2363	1.2337	1.2142	1.2473
fRS1053	0.8049	0.8142	0.685	0.83	0.821	0.7707	0.8847	1.0014	1.1767	1.287	1.2756	1.3047		fRS1053	0.6087	0.6323	0.2857	0.7239	0.6156	0.6481	0.9793	1.118	1.2716	1.1618	1.2455	1.1786
fRS1051	0.7373	0.6722	0.8366	0.8274	0.6602	0.4409	0.8007	0.8606	1.0987	1.273	1.3002	1.2943		Blank	0.0705	0.0702	0.0705	0.0717	0.0712	0.071	0.0709	0.0714	0.072	0.072	0.071	0.0721
Blank	0.0649	0.0649	0.0658	0.0668	0.0667	0.0655	0.0665	0.0663	0.066	0.0674	0.0674	0.0661
Blank	0.0656	0.0655	0.0661	0.0665	0.067	0.0662	0.0664	0.0662	0.0654	0.0669	0.0668	0.0661		Rep3
fRS1033	0.4493	0.4554	0.4023	0.5005	0.5275	0.4968	0.5357	0.5799	0.9587	0.9036	1.2272	1.2462		<>	1	0.5	0.25	0.125	0.0625	0.03125	0.015625	0.0078125	0.00390625	0.00195312	0.000976562	0
fRS1035	0.5169	0.512	0.4953	0.5639	0.5297	0.4994	0.6377	0.684	0.9807	1.1902	1.3479	1.3725		fRS1346	0.3415	0.3686	0.3401	0.3642	0.3355	0.4586	1.102	1.1586	1.2083	1.2526	1.3135	1.2949
fRS1037	0.3739	0.312	0.2901	0.3666	0.3723	0.3426	0.3167	0.666	0.6926	1.1898	1.3564	1.3559		fRS1354	0.3178	0.2925	0.2544	0.2744	0.3061	0.2986	0.6849	1.0759	1.2894	1.2792	1.3092	1.3136
fRS1038	0.2805	0.2672	0.1951	0.2336	0.2357	0.2869	0.2655	0.3833	0.846	1.2002	1.3528	1.3723		fRS1355	0.3602	0.3122	0.5902	0.2891	0.295	0.2952	0.6541	0.7992	1.0734	1.3429	1.2742	1.3
fRS1040	0.5168	0.574	0.5604	0.5674	0.5753	0.5928	0.5337	0.6648	0.9746	1.2265	1.3463	1.3551		fRS1356	0.351	0.2835	0.2672	0.2641	0.2725	0.3518	0.5677	1.0737	1.219	1.2665	1.3041	1.3095
fRS1042	0.4877	0.4703	0.4723	0.4711	0.4931	0.4815	0.473	0.5627	0.8182	1.2535	1.3503	1.3581		Blank	0.0736	0.0723	0.0731	0.0721	0.0722	0.0715	0.0717	0.0717	0.073	0.0732	0.0726	0.0723
fRS1052	0.9048	0.9155	0.9653	1.0568	0.9661	0.9096	0.762	0.8174	0.972	1.3429	1.3407	1.365		fRS1033	0.4409	0.4972	0.4969	0.5534	0.5255	0.6567	1.1113	1.1616	1.2256	1.2232	1.2292	1.2075
Blank	0.0672	0.0649	0.0665	0.0661	0.0671	0.066	0.0666	0.0674	0.0656	0.0673	0.0648	0.0663		fRS1035	0.4489	0.4531	0.4013	0.3834	0.4725	0.4197	1.0064	1.1331	1.2089	1.2814	1.2842	1.2743
														fRS1037	0.4354	0.4925	0.3971	0.3568	0.3521	0.413	1.2744	1.2755	1.2706	1.2553	1.2805	1.2627
Rep3														fRS1038	0.2713	0.2499	0.2657	0.2364	0.2151	0.2479	0.7289	1.1816	1.278	1.2907	1.2916	1.309
<>	64	32	16	8	4	2	1	0.5	0.25	0.125	0.0625	0		fRS1040	0.4615	0.5217	0.5114	0.4872	0.5533	0.4805	1.0268	1.1139	1.2536	1.2838	1.2848	1.2904
fRS1346	0.3612	0.3756	0.4075	0.3504	0.4509	0.4262	0.521	0.6184	0.843	0.8917	1.2404	1.2251		fRS1042	0.452	0.4482	0.3709	0.5316	0.4317	0.561	0.998	1.1903	1.2422	1.2501	1.286	1.3268
Blank	0.0653	0.0649	0.0657	0.0661	0.0668	0.0658	0.0662	0.0661	0.0656	0.0666	0.0666	0.0669		fRS1145	0.2224	0.2527	0.2309	0.1948	0.225	0.2734	0.4833	0.9737	1.0782	1.2661	1.2878	1.2917
fRS1354	0.2447	0.2381	0.2346	0.2328	0.269	0.2386	0.3193	0.4629	1.0423	1.2439	1.3085	1.3006		Blank	0.0705	0.0724	0.0721	0.0717	0.0725	0.0703	0.0717	0.0723	0.0721	0.0728	0.0733	0.0728
fRS1355	0.2856	0.2693	0.2448	0.2796	0.2883	0.3296	0.2991	0.5931	0.7528	1.2592	1.3251	1.3133		fRS1357	0.2894	0.3321	0.2864	0.3312	0.2906	0.35	0.4754	1.0342	1.2472	1.2123	1.2875	1.2703
fRS1356	0.2401	0.2493	0.2499	0.2548	0.2374	0.2433	0.3637	0.5711	0.9532	1.3161	1.3187	1.3109		fRS1359	0.2444	0.2524	0.2001	0.247	0.2327	0.2351	0.2718	0.9628	1.2438	1.2059	1.2852	1.3446
fRS1357	0.2975	0.2483	0.2762	0.2524	0.2927	0.3526	0.3935	0.5521	0.9366	1.2707	1.322	1.3011		fRS1050	0.516	0.4299	0.5015	0.6335	0.3726	0.8682	0.9334	1.1326	1.2089	1.1838	1.2962	1.2295
fRS1050	0.7222	0.7393	0.7825	0.8062	0.9015	0.7907	0.8808	0.6898	0.8753	1.2895	1.2994	1.3074		fRS1051	0.6305	0.537	0.5275	0.6958	0.6268	0.6768	1.1133	1.2025	1.2275	1.251	1.224	1.2693
Blank	0.0655	0.0648	0.0659	0.0658	0.067	0.0668	0.0666	0.0662	0.0651	0.0664	0.0667	0.0657		fRS1052	0.5814	0.3383	0.3849	0.4948	0.5553	0.7571	1.0273	1.2197	1.2699	1.2165	1.229	1.2453
fRS1359	0.3065	0.2293	0.2946	0.2379	0.261	0.2592	0.2295	0.3486	0.7645	1.2581	1.3073	1.3134		fRS1053	0.7212	0.5224	0.6329	0.7969	0.872	0.6601	1.0787	1.121	1.2239	1.1756	1.3038	1.2224
fRS1145	0.207	0.1776	0.2002	0.1709	0.1842	0.1853	0.2111	0.322	0.7489	1.2328	1.3044	1.3081		Blank	0.0709	0.0701	0.0708	0.0721	0.0717	0.0721	0.0725	0.0729	0.0734	0.0728	0.0715	0.073
fRS1053	0.7547	0.7897	0.7476	0.6383	0.8964	0.8657	0.8828	1.0325	1.0684	1.2764	1.2819	1.3041
fRS1051	0.798	0.7818	0.6469	0.8169	0.8118	0.7087	0.9022	0.8889	1.0206	1.2492	1.2846	1.2931		48h MIC20? Rep1
Blank	0.0655	0.0658	0.0672	0.0671	0.0658	0.0661	0.0666	0.0673	0.0674	0.0679	0.0671	0.066		<>	1	0.5	0.25	0.125	0.0625	0.03125	0.015625	0.0078125	0.00390625	0.00195312	0.000976562	0
Blank	0.066	0.0644	0.0657	0.0622	0.0663	0.066	0.0661	0.0667	0.0666	0.0671	0.0666	0.0668		fRS1346	Yes	Yes	Yes	Yes	Yes	Yes	Yes	Yes	No	No	No	No
fRS1033	0.5453	0.5699	0.4197	0.4318	0.5017	0.476	0.4786	0.5115	0.765	1.0354	1.2574	1.236		fRS1354	Yes	Yes	Yes	Yes	Yes	Yes	Yes	No	No	No	No	No
fRS1035	0.5282	0.4974	0.4668	0.4563	0.4467	0.4219	0.4175	0.6128	0.6775	1.2499	1.3608	1.3596		fRS1355	Yes	Yes	Yes	Yes	Yes	Yes	Yes	Yes	No	No	No	No
fRS1037	0.4073	0.2829	0.2878	0.3511	0.3336	0.333	0.6907	0.5554	0.8273	1.304	1.3634	1.3684		fRS1356	Yes	Yes	Yes	Yes	Yes	Yes	Yes	No	No	No	No	No
fRS1038	0.3177	0.2287	0.2318	0.2295	0.2256	0.27	0.3106	0.3822	1.0097	1.3142	1.3674	1.3865
fRS1040	0.5776	0.451	0.4802	0.4642	0.4792	0.4681	0.5433	0.7288	0.6631	1.1466	1.3837	1.3726		fRS1033	Yes	Yes	Yes	Yes	Yes	Yes	No	No	No	No	No	No
fRS1042	0.5325	0.3555	0.4662	0.4278	0.4257	0.4303	0.3925	0.5078	0.8527	1.1654	1.3725	1.411		fRS1035	Yes	Yes	Yes	Yes	Yes	Yes	No	No	No	No	No	No
fRS1052	0.9622	0.9131	0.8916	0.9506	0.901	0.8735	0.8753	0.9523	0.9171	1.3312	1.3599	1.3615		fRS1037	Yes	Yes	Yes	Yes	Yes	Yes	No	No	No	No	No	No
Blank	0.0665	0.0656	0.0663	0.0659	0.0677	0.0682	0.0663	0.0667	0.0659	0.0672	0.0667	0.067		fRS1038	Yes	Yes	Yes	Yes	Yes	Yes	Yes	No	No	No	No	No
														fRS1040	Yes	Yes	Yes	Yes	Yes	Yes	No	No	No	No	No	No
48h MIC20? Rep1														fRS1042	Yes	Yes	Yes	Yes	Yes	Yes	No	No	No	No	No	No
<>	64	32	16	8	4	2	1	0.5	0.25	0.125	0.0625	0		fRS1145	Yes	Yes	Yes	Yes	Yes	Yes	Yes	No	No	No	No	No
fRS1346	Yes	Yes	Yes	Yes	Yes	Yes	Yes	Yes	Yes	Yes	No	No
														fRS1357	Yes	Yes	Yes	Yes	Yes	Yes	Yes	No	No	No	No	No
fRS1354	Yes	Yes	Yes	Yes	Yes	Yes	Yes	Yes	Yes	No	No	No		fRS1359	Yes	Yes	Yes	Yes	Yes	Yes	Yes	No	No	No	No	No
fRS1355	Yes	Yes	Yes	Yes	Yes	Yes	Yes	Yes	Yes	No	No	No		fRS1050	Yes	Yes	Yes	Yes	Yes	Yes	No	No	No	No	No	No
fRS1356	Yes	Yes	Yes	Yes	Yes	Yes	Yes	Yes	Yes	No	No	No		fRS1051	Yes	Yes	Yes	Yes	Yes	Yes	No	No	No	No	No	No
fRS1357	Yes	Yes	Yes	Yes	Yes	Yes	Yes	Yes	Yes	No	No	No		fRS1052	Yes	Yes	Yes	Yes	Yes	Yes	Yes	No	No	No	No	No
fRS1050	Yes	Yes	Yes	Yes	Yes	Yes	Yes	Yes	Yes	No	No	No		fRS1053	Yes	Yes	Yes	Yes	Yes	Yes	Yes	No	No	No	No	No
fRS1359	Yes	Yes	Yes	Yes	Yes	Yes	Yes	Yes	Yes	No	No	No
fRS1145	Yes	Yes	Yes	Yes	Yes	Yes	Yes	Yes	Yes	No	No	No		48h MIC20? Rep2
fRS1053	Yes	Yes	Yes	Yes	Yes	Yes	Yes	Yes	No	No	No	No		<>	1	0.5	0.25	0.125	0.0625	0.03125	0.015625	0.0078125	0.00390625	0.00195312	0.000976562	0
fRS1051	Yes	Yes	Yes	Yes	Yes	Yes	Yes	Yes	Yes	No	No	No		fRS1346	Yes	Yes	Yes	Yes	Yes	Yes	No	Yes	No	No	No	No
														fRS1354	Yes	Yes	Yes	Yes	Yes	Yes	Yes	No	No	No	No	No
														fRS1355	Yes	Yes	Yes	Yes	Yes	Yes	Yes	No	No	No	No	No
fRS1033	Yes	Yes	Yes	Yes	Yes	Yes	Yes	Yes	Yes	Yes	No	No		fRS1356	Yes	Yes	Yes	Yes	Yes	Yes	Yes	Yes	No	No	No	No
fRS1035	Yes	Yes	Yes	Yes	Yes	Yes	Yes	Yes	Yes	No	No	No
fRS1037	Yes	Yes	Yes	Yes	Yes	Yes	Yes	Yes	Yes	No	No	No		fRS1033	Yes	Yes	Yes	Yes	Yes	Yes	No	No	No	No	No	No
fRS1038	Yes	Yes	Yes	Yes	Yes	Yes	Yes	Yes	Yes	No	No	No		fRS1035	Yes	Yes	Yes	Yes	Yes	Yes	No	No	No	No	No	No
fRS1040	Yes	Yes	Yes	Yes	Yes	Yes	Yes	Yes	Yes	No	No	No		fRS1037	Yes	Yes	Yes	Yes	Yes	Yes	No	No	Yes	No	No	No
fRS1042	Yes	Yes	Yes	Yes	Yes	Yes	Yes	Yes	Yes	No	No	No		fRS1038	Yes	Yes	Yes	Yes	Yes	Yes	Yes	Yes	No	No	No	No
fRS1052	Yes	Yes	Yes	Yes	Yes	Yes	Yes	Yes	Yes	No	No	No		fRS1040	Yes	Yes	Yes	Yes	Yes	Yes	No	No	No	No	No	No
														fRS1042	Yes	Yes	Yes	Yes	Yes	Yes	Yes	Yes	No	No	No	No
48h MIC20? Rep2														fRS1145	Yes	Yes	Yes	Yes	Yes	Yes	Yes	Yes	No	No	No	No
<>	64	32	16	8	4	2	1	0.5	0.25	0.125	0.0625	0
fRS1346	Yes	Yes	Yes	Yes	Yes	Yes	Yes	Yes	Yes	Yes	No	No		fRS1357	Yes	Yes	Yes	Yes	Yes	Yes	Yes	Yes	No	No	No	No
														fRS1359	Yes	Yes	Yes	Yes	Yes	Yes	Yes	Yes	No	No	No	No
fRS1354	Yes	Yes	Yes	Yes	Yes	Yes	Yes	Yes	Yes	No	No	No		fRS1050	Yes	Yes	Yes	Yes	Yes	Yes	Yes	No	No	No	No	No
fRS1355	Yes	Yes	Yes	Yes	Yes	Yes	Yes	Yes	Yes	No	No	No		fRS1051	Yes	Yes	Yes	Yes	Yes	Yes	Yes	No	No	No	No	No
fRS1356	Yes	Yes	Yes	Yes	Yes	Yes	Yes	Yes	Yes	No	No	No		fRS1052	Yes	Yes	Yes	Yes	Yes	Yes	Yes	No	No	No	No	No
fRS1357	Yes	Yes	Yes	Yes	Yes	Yes	Yes	Yes	Yes	No	No	No		fRS1053	Yes	Yes	Yes	Yes	Yes	Yes	No	No	No	No	No	No
fRS1050	Yes	Yes	Yes	Yes	Yes	Yes	Yes	Yes	Yes	No	No	No
fRS1359	Yes	Yes	Yes	Yes	Yes	Yes	Yes	Yes	Yes	No	No	No		48h MIC20? Rep3
fRS1145	Yes	Yes	Yes	Yes	Yes	Yes	Yes	Yes	Yes	No	No	No		<>	1	0.5	0.25	0.125	0.0625	0.03125	0.015625	0.0078125	0.00390625	0.00195312	0.000976562	0
fRS1053	Yes	Yes	Yes	Yes	Yes	Yes	Yes	Yes	No	No	No	No		fRS1346	Yes	Yes	Yes	Yes	Yes	Yes	No	No	No	No	No	No
fRS1051	Yes	Yes	Yes	Yes	Yes	Yes	Yes	Yes	No	No	No	No		fRS1354	Yes	Yes	Yes	Yes	Yes	Yes	Yes	No	No	No	No	No
														fRS1355	Yes	Yes	Yes	Yes	Yes	Yes	Yes	Yes	No	No	No	No
														fRS1356	Yes	Yes	Yes	Yes	Yes	Yes	Yes	No	No	No	No	No
fRS1033	Yes	Yes	Yes	Yes	Yes	Yes	Yes	Yes	Yes	Yes	No	No
fRS1035	Yes	Yes	Yes	Yes	Yes	Yes	Yes	Yes	Yes	No	No	No		fRS1033	Yes	Yes	Yes	Yes	Yes	Yes	No	No	No	No	No	No
fRS1037	Yes	Yes	Yes	Yes	Yes	Yes	Yes	Yes	Yes	No	No	No		fRS1035	Yes	Yes	Yes	Yes	Yes	Yes	Yes	No	No	No	No	No
fRS1038	Yes	Yes	Yes	Yes	Yes	Yes	Yes	Yes	Yes	No	No	No		fRS1037	Yes	Yes	Yes	Yes	Yes	Yes	No	No	No	No	No	No
fRS1040	Yes	Yes	Yes	Yes	Yes	Yes	Yes	Yes	Yes	No	No	No		fRS1038	Yes	Yes	Yes	Yes	Yes	Yes	Yes	No	No	No	No	No
fRS1042	Yes	Yes	Yes	Yes	Yes	Yes	Yes	Yes	Yes	No	No	No		fRS1040	Yes	Yes	Yes	Yes	Yes	Yes	Yes	No	No	No	No	No
fRS1052	Yes	Yes	Yes	Yes	Yes	Yes	Yes	Yes	Yes	No	No	No		fRS1042	Yes	Yes	Yes	Yes	Yes	Yes	Yes	No	No	No	No	No
														fRS1145	Yes	Yes	Yes	Yes	Yes	Yes	Yes	Yes	No	No	No	No
48h MIC20? Rep3
<>	64	32	16	8	4	2	1	0.5	0.25	0.125	0.0625	0		fRS1357	Yes	Yes	Yes	Yes	Yes	Yes	Yes	No	No	No	No	No
fRS1346	Yes	Yes	Yes	Yes	Yes	Yes	Yes	Yes	Yes	Yes	No	No		fRS1359	Yes	Yes	Yes	Yes	Yes	Yes	Yes	Yes	No	No	No	No
														fRS1050	Yes	Yes	Yes	Yes	Yes	Yes	Yes	No	No	No	No	No
fRS1354	Yes	Yes	Yes	Yes	Yes	Yes	Yes	Yes	No	No	No	No		fRS1051	Yes	Yes	Yes	Yes	Yes	Yes	No	No	No	No	No	No
fRS1355	Yes	Yes	Yes	Yes	Yes	Yes	Yes	Yes	Yes	No	No	No		fRS1052	Yes	Yes	Yes	Yes	Yes	Yes	No	No	No	No	No	No
fRS1356	Yes	Yes	Yes	Yes	Yes	Yes	Yes	Yes	Yes	No	No	No		fRS1053	Yes	Yes	Yes	Yes	Yes	Yes	No	No	No	No	No	No
fRS1357	Yes	Yes	Yes	Yes	Yes	Yes	Yes	Yes	Yes	No	No	No
fRS1050	Yes	Yes	Yes	Yes	Yes	Yes	Yes	Yes	Yes	No	No	No		SMGs
														<>	Rep1	Rep2	Rep3
fRS1359	Yes	Yes	Yes	Yes	Yes	Yes	Yes	Yes	Yes	No	No	No		fRS1346	0.349583	0.378517	0.368083
fRS1145	Yes	Yes	Yes	Yes	Yes	Yes	Yes	Yes	Yes	No	No	No		fRS1354	0.273667	0.284767	0.290633
fRS1053	Yes	Yes	Yes	Yes	Yes	Yes	Yes	Yes	No	No	No	No		fRS1355	0.275933	0.329583	0.356983
fRS1051	Yes	Yes	Yes	Yes	Yes	Yes	Yes	Yes	Yes	No	No	No		fRS1356	0.276633	0.27165	0.29835
														fRS1033	0.5572	0.507183	0.528433
fRS1033	Yes	Yes	Yes	Yes	Yes	Yes	Yes	Yes	Yes	No	No	No		fRS1035	0.435417	0.489617	0.429817
fRS1035	Yes	Yes	Yes	Yes	Yes	Yes	Yes	Yes	Yes	No	No	No		fRS1037	0.360317	0.398083	0.407817
fRS1037	Yes	Yes	Yes	Yes	Yes	Yes	Yes	Yes	Yes	No	No	No		fRS1038	0.230067	0.247033	0.247717
fRS1038	Yes	Yes	Yes	Yes	Yes	Yes	Yes	Yes	Yes	No	No	No		fRS1040	0.494933	0.473767	0.5026
fRS1040	Yes	Yes	Yes	Yes	Yes	Yes	Yes	Yes	Yes	No	No	No		fRS1042	0.54105	0.458217	0.4659
fRS1042	Yes	Yes	Yes	Yes	Yes	Yes	Yes	Yes	Yes	No	No	No		fRS1145	0.2365	0.236283	0.2332
fRS1052	Yes	Yes	Yes	Yes	Yes	Yes	Yes	Yes	Yes	No	No	No
														fRS1357	0.282917	0.308683	0.313283
SMGs														fRS1359	0.2233	0.235283	0.235283
<>	Rep1	Rep2	Rep3											fRS1050	0.557067	0.50305	0.553617
fRS1346	0.417238	0.429575	0.4389											fRS1051	0.51085	0.5477	0.615733
														fRS1052	0.5683	0.512967	0.518633
fRS1354	0.27755	0.278587	0.28											fRS1053	0.701183	0.585717	0.700917
fRS1355	0.330888	0.336938	0.323675
fRS1356	0.261412	0.312025	0.3012
fRS1357	0.2839	0.301825	0.333163
fRS1050	0.758962	0.728187	0.789125
fRS1359	0.226312	0.23	0.270825
fRS1145	0.197863	0.220712	0.207287
fRS1053	0.779075	0.826487	0.825962
fRS1051	0.86085	0.729488	0.7944
fRS1033	0.552413	0.493425	0.491812
fRS1035	0.501863	0.554863	0.48095
fRS1037	0.337287	0.380025	0.405225
fRS1038	0.238413	0.268475	0.274513
fRS1040	0.55255	0.57315	0.52405
fRS1042	0.489362	0.488962	0.442288
fRS1052	0.925175	0.912188	0.91495

### Sheet: R6G Efflux Assay
Time (min)	WT SEC4+YPT31 OE				ChrR AAB SEC4+YPT31 KD				ChrR AAB NTC
0	1053	1200	933	1120	666	1632	637	1629	1453	1651	1254	1520
20	13684	12934	13081	12041	16454	17273	16448	17169	14829	15995	14327	15724
40	32655	32072	33793	33304	30052	31887	30634	32719	32832	35116	33846	36575
60	41896	47500	42621	48692	40285	44735	40812	47395	37036	44631	37654	44851

### Sheet: Radioabeled FLZ Assay
WT NTC	WT SEC4+YPT31 OE	ChrR AAB SEC4+YPT31 KD	ChrR AAB NTC
1099.74	1053.14	571.547	519.12
1049.34	1065.98	515.616	463.231
903.415	1054.76	539.379	482.897

### Sheet: Sterol Quantification
% of WT NTC A282
fRS1044	fRS1482	fRS1571	fRS1572	fRS1580	fRS1578	fRS1585	fRS1583
WT NTC	WT SEC4+YPT31 OE	ChrR AAB SEC4+YPT31 KD	ChrR AAB NTC	Reference NTC	Reference SEC4+YPT31	ED NTC	ED SEC4+YPT31
97.1703	172.08	101.728	142.402	103.575	129.904	139.06	120.098
105.334	121.134	120.912	174.816	117.5	150.536	86.8536	128.932
107.785	129.111	121.526	141.24	106.614	140.848	120.118	138.775
82.2769	147.36	103.596	114.647	104.218	141.507	138.778	173.636
107.434	118.421	111.672	131.898	111.589	146.907	130.168	147.929
Raw Absorbance Spectra Data by Replicate																																										Average across Strains by Replicate						Normalized per Strain by Replicate
Replicate	1	2	3	4	5	1	2	3	4	5	1	2	3	4	5	1	2	3	4	5	1	2	3	4	5	1	2	3	4	5	1	2	3	4	5	1	2	3	4	5		1	2	3	4	5		1	2	3	4	5	1	2	3	4	5	1	2	3	4	5	1	2	3	4	5	1	2	3	4	5	1	2	3	4	5	1	2	3	4	5	1	2	3	4	5			Normalized A282 Values
Absorbance (nm)	WT NTC					WT SEC4+YPT31 OE					ChrR AAB SEC4+YPT31 KD					ChrR AAB NTC					Reference SEC4+YPT31					Reference NTC					ED SEC4+YPT31					ED NTC												WT NTC					WT SEC4+YPT31 OE					ChrR AAB SEC4+YPT31 KD					ChrR AAB NTC					Reference SEC4+YPT31					Reference NTC					ED SEC4+YPT31					ED NTC						Avg. Normalized 282 WT	WT NTC	WT SEC4+YPT31 OE	ChrR AAB SEC4+YPT31 KD	ChrR AAB NTC	Reference NTC	Reference SEC4+YPT31	ED NTC	ED SEC4+YPT31
320	0.010264	0.011442	0.01795	0.03159	0.038712	0.016175	0.01236	0.014779	0.045413	0.034847	0.010453	0.018043	0.018281	0.034491	0.06869	0.019149	0.026973	0.021932	0.044583	0.046584	0.027791	0.017608	0.018749	0.041755	0.038832	0.009263	0.032493	0.012674	0.030638	0.035003	0.018387	0.028474	0.0161805	0.038197	0.043413	0.023518	0.029107	0.014022	0.02541	0.031264		0.016875	0.0220625	0.0168209	0.0365096	0.0421681		0.608237	0.518618	1.06712	0.865251	0.918039	0.958519	0.560227	0.878607	1.24386	0.826382	0.619437	0.817813	1.0868	0.94471	1.62896	1.13476	1.22257	1.30385	1.22113	1.10472	1.64687	0.798096	1.11462	1.14367	0.920885	0.548919	1.47277	0.753466	0.839176	0.830082	1.0896	1.29061	0.961926	1.04622	1.02952	1.39366	1.3193	0.833604	0.695981	0.741413		0.795215	0.772713	1.36841	0.808955	1.1324	0.823646	1.03301	1.10582	0.955038
319	0.010673	0.011419	0.01795	0.032105	0.039576	0.016643	0.012193	0.015192	0.045772	0.03579	0.010764	0.018298	0.018812	0.035141	0.06965	0.020223	0.026811	0.022227	0.045047	0.047362	0.028627	0.018371	0.019282	0.042174	0.039758	0.009808	0.033065	0.012987	0.031399	0.035347	0.019053	0.028357	0.0163751	0.039143	0.044112	0.024606	0.029368	0.014473	0.025988	0.031834		0.0175496	0.0222353	0.0171623	0.0370961	0.0429286		0.608161	0.513554	1.0459	0.865454	0.921902	0.948339	0.548364	0.885198	1.23388	0.833709	0.613346	0.822928	1.09613	0.947296	1.62246	1.15233	1.20579	1.29511	1.21433	1.10327	1.6312	0.826211	1.12351	1.13688	0.926142	0.558872	1.48705	0.756718	0.846423	0.82339	1.08566	1.27532	0.954134	1.05518	1.02757	1.40208	1.32079	0.843304	0.700558	0.741556			0.83763	0.963273	0.961508	1.39016	0.93438	1.19708	0.690673	1.02529
318	0.011237	0.011543	0.018314	0.032112	0.039457	0.017052	0.012819	0.015725	0.046188	0.035712	0.011423	0.018817	0.018733	0.035394	0.070128	0.020547	0.027608	0.022863	0.045357	0.047918	0.028973	0.018316	0.01984	0.042612	0.040116	0.009974	0.033544	0.013413	0.031448	0.035787	0.019228	0.028609	0.0170086	0.039359	0.044345	0.024727	0.029627	0.014694	0.026086	0.032093		0.0178951	0.0226104	0.0175738	0.0373195	0.0431945		0.627936	0.510518	1.04212	0.860462	0.913473	0.952885	0.566952	0.894797	1.23764	0.826772	0.63833	0.832229	1.06596	0.948405	1.62354	1.14819	1.22103	1.30097	1.21537	1.10935	1.61904	0.810071	1.12895	1.14182	0.928729	0.557358	1.48357	0.763237	0.842669	0.828508	1.07448	1.2653	0.967837	1.05465	1.02664	1.38177	1.31033	0.83613	0.698991	0.742988			0.857125	1.02671	0.96639	1.12316	0.84781	1.12005	0.955199	1.10356
317	0.011729	0.012158	0.018832	0.032416	0.03975	0.017475	0.01315	0.01601	0.046581	0.035946	0.011558	0.019021	0.019546	0.035725	0.070021	0.021134	0.028261	0.023411	0.045284	0.04775	0.030241	0.018956	0.020277	0.042531	0.040473	0.010677	0.034214	0.013727	0.031543	0.036233	0.019855	0.029363	0.0169722	0.039389	0.044588	0.025368	0.030419	0.015182	0.026253	0.032596		0.0185046	0.0231928	0.0179947	0.0374652	0.0434196		0.633842	0.524216	1.04653	0.865228	0.915485	0.944358	0.566988	0.889709	1.24331	0.827874	0.624601	0.820127	1.08621	0.95355	1.61266	1.14209	1.21853	1.301	1.20869	1.09973	1.63424	0.817324	1.12683	1.13521	0.932136	0.576991	1.4752	0.762838	0.841927	0.834484	1.07298	1.26604	0.94318	1.05135	1.02691	1.3709	1.31157	0.843695	0.700729	0.75072			0.654279	1.17183	0.823809	0.911687	0.828758	1.12528	1.10358	1.38078
316	0.011859	0.012258	0.019062	0.032124	0.039869	0.018089	0.01312	0.016265	0.04647	0.035715	0.012168	0.018915	0.019861	0.035777	0.070145	0.021708	0.028183	0.023483	0.044991	0.047443	0.0314	0.018952	0.020234	0.042502	0.040424	0.010906	0.033935	0.014047	0.031311	0.036293	0.01998	0.029342	0.0172543	0.039567	0.044987	0.025974	0.030262	0.015001	0.026182	0.032245		0.0190105	0.0231209	0.0181509	0.0373655	0.0433901		0.623813	0.53017	1.0502	0.859724	0.91885	0.951527	0.567453	0.896098	1.24366	0.823114	0.640067	0.818092	1.09421	0.957488	1.61661	1.1419	1.21894	1.29376	1.20408	1.09341	1.65172	0.819692	1.11476	1.13747	0.931641	0.573683	1.46772	0.7739	0.837966	0.836435	1.051	1.26907	0.950602	1.05892	1.0368	1.3663	1.30886	0.82646	0.7007	0.743141			0.854331	0.941704	0.888031	1.04887	0.887371	1.16823	1.03511	1.17635
315	0.012004	0.01258	0.019809	0.032523	0.04068	0.018253	0.0135	0.016672	0.046952	0.03642	0.012352	0.019637	0.020541	0.036037	0.070757	0.022287	0.02888	0.023964	0.045749	0.047955	0.032054	0.019475	0.020521	0.043178	0.041447	0.011145	0.034187	0.014223	0.032034	0.036626	0.019851	0.029885	0.0174797	0.040085	0.045466	0.026456	0.030829	0.015582	0.026728	0.03268		0.0193003	0.0236216	0.018599	0.0379108	0.0440039		0.621961	0.532563	1.06506	0.857883	0.924464	0.945739	0.57151	0.896394	1.23849	0.827654	0.639992	0.831315	1.10442	0.950575	1.60797	1.15475	1.22261	1.28846	1.20676	1.08979	1.66081	0.824456	1.10334	1.13894	0.941894	0.577454	1.44728	0.76472	0.844985	0.832336	1.02854	1.26515	0.939821	1.05735	1.03323	1.37076	1.30512	0.837789	0.705024	0.742662
314	0.012179	0.012789	0.020405	0.032481	0.040952	0.018581	0.013541	0.01766	0.047531	0.036774	0.012571	0.019702	0.021551	0.036781	0.071424	0.022977	0.029078	0.025122	0.046126	0.048222	0.032651	0.019957	0.021737	0.043531	0.041673	0.011712	0.034834	0.015556	0.031984	0.036742	0.020054	0.030031	0.0180649	0.04017	0.046052	0.026714	0.031026	0.016279	0.026812	0.032636		0.0196799	0.0238697	0.0195469	0.038177	0.0443094		0.618856	0.535783	1.0439	0.8508	0.924229	0.944163	0.567287	0.90347	1.24502	0.829937	0.638774	0.825396	1.10253	0.963433	1.61194	1.16754	1.21819	1.28522	1.20821	1.0883	1.65911	0.836079	1.11205	1.14024	0.940501	0.595126	1.45934	0.795831	0.837782	0.829215	1.01901	1.25812	0.924184	1.0522	1.03933	1.35743	1.2998	0.832819	0.702308	0.736548
313	0.012756	0.013165	0.020765	0.033547	0.041878	0.018998	0.014013	0.01781	0.048567	0.037357	0.012867	0.020345	0.021617	0.037327	0.072753	0.02367	0.029732	0.025438	0.046809	0.049425	0.034231	0.020378	0.022061	0.044747	0.043174	0.011978	0.035296	0.015377	0.032977	0.037956	0.020623	0.030974	0.0186893	0.041777	0.047163	0.027444	0.031291	0.016584	0.028003	0.034094		0.0203209	0.0243993	0.0197927	0.0392192	0.045475		0.627729	0.539566	1.04913	0.855371	0.920902	0.934901	0.574321	0.899828	1.23835	0.821484	0.633191	0.833837	1.09217	0.951752	1.59985	1.16481	1.21856	1.28522	1.19352	1.08686	1.68452	0.83519	1.1146	1.14094	0.949401	0.589443	1.4466	0.776904	0.840837	0.834656	1.01487	1.26947	0.944254	1.06522	1.03712	1.35053	1.28246	0.837886	0.714012	0.749731
312	0.012878	0.013456	0.021357	0.033889	0.042516	0.019391	0.014467	0.018363	0.049231	0.038203	0.013314	0.020504	0.02225	0.037845	0.073772	0.024403	0.030123	0.026071	0.047434	0.05005	0.03544	0.02081	0.0227	0.045524	0.044304	0.012222	0.035457	0.015826	0.033239	0.038561	0.020956	0.030969	0.0190456	0.042235	0.047912	0.027961	0.031489	0.016727	0.028549	0.034698		0.0208206	0.0246594	0.0202925	0.0397433	0.046252		0.618521	0.545675	1.05246	0.852698	0.919225	0.931336	0.586673	0.904918	1.23873	0.825975	0.639462	0.831489	1.09647	0.952237	1.595	1.17206	1.22156	1.28476	1.19351	1.08212	1.70216	0.843898	1.11864	1.14545	0.957883	0.587014	1.43787	0.779896	0.836343	0.833715	1.0065	1.25587	0.938556	1.0627	1.03589	1.34295	1.27696	0.824297	0.718336	0.750195
311	0.013576	0.013891	0.022106	0.034508	0.043454	0.020448	0.01501	0.019122	0.050455	0.039347	0.0139	0.02126	0.023286	0.038958	0.074745	0.025436	0.03132	0.026815	0.048369	0.051383	0.037426	0.021385	0.02356	0.046416	0.04563	0.012965	0.036072	0.01672	0.034031	0.039659	0.021474	0.031677	0.0198177	0.043516	0.049164	0.02901	0.031775	0.017424	0.029682	0.03573		0.0217794	0.0252987	0.0211063	0.0407419	0.047389		0.623342	0.549079	1.04736	0.846991	0.916964	0.93887	0.59331	0.905984	1.23841	0.830298	0.638219	0.840358	1.10327	0.956215	1.57726	1.16789	1.23801	1.27047	1.18721	1.08428	1.71841	0.845299	1.11625	1.13927	0.962882	0.595288	1.42584	0.792179	0.835283	0.836882	0.985979	1.25212	0.938945	1.06809	1.03746	1.33199	1.25599	0.825534	0.728538	0.753972
310	0.014188	0.014997	0.023301	0.035478	0.045219	0.021478	0.015907	0.02037	0.05227	0.04072	0.014941	0.022153	0.024765	0.040164	0.0765	0.027003	0.032718	0.028348	0.049782	0.053078	0.039215	0.022494	0.024649	0.048449	0.04794	0.013964	0.036958	0.017671	0.035456	0.041151	0.022133	0.032402	0.0207746	0.045632	0.051287	0.030416	0.032305	0.018334	0.031217	0.037735		0.0229173	0.0262418	0.0222766	0.042306	0.0492037		0.619097	0.571494	1.04599	0.838604	0.919015	0.937198	0.606171	0.914413	1.23552	0.827579	0.651954	0.844189	1.11171	0.949369	1.55476	1.17828	1.24679	1.27255	1.17671	1.07874	1.71116	0.857184	1.1065	1.1452	0.974316	0.609323	1.40837	0.793255	0.838084	0.836339	0.965779	1.23475	0.932576	1.07862	1.04234	1.32721	1.23105	0.823017	0.737886	0.766913
309	0.01517	0.01594	0.024426	0.0365	0.046724	0.023137	0.016929	0.021464	0.054081	0.042724	0.016127	0.023198	0.025829	0.041604	0.077961	0.029126	0.034043	0.02955	0.05128	0.054968	0.041532	0.023654	0.025808	0.050106	0.050567	0.015163	0.03728	0.018646	0.036866	0.042951	0.023527	0.033538	0.021966	0.048012	0.054039	0.031832	0.032805	0.019257	0.032905	0.039445		0.0244518	0.0271734	0.0233683	0.0439192	0.0511724		0.620405	0.586604	1.04526	0.831071	0.913071	0.946231	0.623	0.918511	1.23137	0.834904	0.659544	0.853703	1.1053	0.947284	1.5235	1.19116	1.25281	1.26454	1.1676	1.07417	1.69853	0.870484	1.1044	1.14087	0.98817	0.620119	1.37193	0.79792	0.839404	0.83934	0.962181	1.23422	0.939993	1.09319	1.05602	1.30183	1.20725	0.824067	0.749216	0.770826
308	0.016501	0.017304	0.025952	0.037842	0.04958	0.025221	0.0183	0.023503	0.057114	0.045053	0.017414	0.024795	0.027842	0.043561	0.08109	0.031041	0.03598	0.03174	0.05337	0.058201	0.044114	0.025483	0.027896	0.05245	0.054191	0.016405	0.038598	0.020482	0.038578	0.045574	0.024498	0.034652	0.0237783	0.050974	0.057568	0.033738	0.033526	0.020806	0.035552	0.042738		0.0261165	0.0285798	0.0252499	0.0461801	0.0542494		0.631823	0.605464	1.02781	0.819443	0.913928	0.965711	0.640314	0.930815	1.23677	0.83048	0.666782	0.867572	1.10266	0.943285	1.49476	1.18856	1.25893	1.25703	1.15569	1.07284	1.68912	0.891645	1.1048	1.13577	0.998924	0.628147	1.35054	0.811171	0.835381	0.840083	0.938028	1.21247	0.941718	1.10381	1.06117	1.29183	1.17307	0.824003	0.769855	0.787806
307	0.018463	0.019057	0.028299	0.040336	0.053362	0.028094	0.02042	0.026012	0.061257	0.050005	0.019423	0.02701	0.030591	0.046828	0.085281	0.034737	0.03925	0.034554	0.056847	0.063371	0.048049	0.027854	0.030606	0.056958	0.060552	0.018702	0.040366	0.022527	0.041745	0.049888	0.027063	0.036932	0.0265125	0.056211	0.063843	0.036559	0.034761	0.022943	0.039561	0.047775		0.0288862	0.0307063	0.0277556	0.0499679	0.0592596		0.639162	0.620623	1.01958	0.807239	0.900478	0.972573	0.665011	0.937182	1.22593	0.843829	0.672396	0.879625	1.10216	0.937162	1.43911	1.20254	1.27824	1.24494	1.13767	1.06938	1.66339	0.907112	1.1027	1.13989	1.02181	0.647436	1.31459	0.811621	0.835437	0.841855	0.936882	1.20275	0.955214	1.12494	1.07734	1.26562	1.13205	0.826609	0.791729	0.806198
306	0.021254	0.021712	0.031236	0.043533	0.059009	0.032584	0.023171	0.029377	0.067099	0.055688	0.022208	0.029682	0.033745	0.050995	0.09098	0.039082	0.043069	0.038804	0.061227	0.070084	0.052672	0.031021	0.034593	0.062395	0.068613	0.02132	0.042526	0.025349	0.045798	0.055571	0.029854	0.039559	0.0303912	0.063411	0.071905	0.040797	0.036434	0.025866	0.044908	0.054181		0.0324714	0.0333968	0.0311702	0.0549207	0.0657539		0.654546	0.650123	1.00211	0.792651	0.897422	1.00347	0.69381	0.942472	1.22174	0.846916	0.683925	0.888769	1.08261	0.92852	1.38364	1.20358	1.28962	1.24491	1.11482	1.06585	1.62211	0.928863	1.10981	1.13609	1.04348	0.656578	1.27336	0.813246	0.833892	0.845136	0.919394	1.18452	0.97501	1.15459	1.09355	1.2564	1.09094	0.829832	0.817687	0.823997
305	0.024962	0.025655	0.035875	0.0493	0.068465	0.039773	0.027831	0.035415	0.077413	0.06635	0.026303	0.034696	0.039579	0.057928	0.101145	0.045437	0.049955	0.045078	0.06894	0.08237	0.059438	0.03698	0.041104	0.072588	0.083092	0.025726	0.046982	0.030135	0.053219	0.065418	0.034611	0.044637	0.0364378	0.076101	0.086524	0.046897	0.039929	0.031143	0.054776	0.066109		0.0378934	0.0383331	0.0368458	0.0637831	0.0774341		0.658743	0.669265	0.973651	0.772932	0.884171	1.0496	0.72603	0.961167	1.21369	0.856857	0.694132	0.905118	1.07418	0.908203	1.30621	1.19908	1.30318	1.22342	1.08085	1.06374	1.56856	0.964701	1.11557	1.13804	1.07307	0.678905	1.22562	0.817867	0.834374	0.844821	0.913379	1.16445	0.988925	1.19312	1.11739	1.2376	1.04163	0.845224	0.858785	0.853745
304	0.031845	0.032768	0.043765	0.058838	0.084744	0.052259	0.035748	0.044482	0.095407	0.084767	0.033729	0.042373	0.04843	0.070433	0.118071	0.056246	0.061037	0.055418	0.08272	0.103043	0.070359	0.046334	0.050841	0.089882	0.107989	0.033172	0.053784	0.037909	0.065593	0.082384	0.043206	0.052739	0.0465045	0.097573	0.111179	0.057426	0.045083	0.039608	0.071764	0.086719		0.0472803	0.0462332	0.0458697	0.0790263	0.097362		0.673537	0.708754	0.954116	0.744537	0.870401	1.1053	0.77321	0.969747	1.20728	0.870637	0.713385	0.916505	1.05582	0.891261	1.2127	1.18963	1.3202	1.20816	1.04674	1.05835	1.48813	1.00218	1.10838	1.13737	1.10915	0.701604	1.16332	0.82645	0.830015	0.846162	0.913828	1.14072	1.01384	1.23469	1.14191	1.21459	0.975121	0.86349	0.908103	0.890686
303	0.041246	0.041883	0.05444	0.071392	0.106481	0.068904	0.046235	0.057216	0.11882	0.108828	0.043342	0.052839	0.06063	0.086261	0.139934	0.070412	0.076173	0.069051	0.100418	0.130733	0.083844	0.059538	0.064472	0.112106	0.141239	0.043144	0.063609	0.048213	0.081818	0.105078	0.054455	0.063271	0.059955	0.126358	0.144497	0.07165	0.052317	0.050921	0.093704	0.114182		0.0596246	0.0569831	0.0581122	0.0988596	0.123871		0.691761	0.735007	0.936808	0.722155	0.859609	1.15563	0.811381	0.984577	1.20191	0.878556	0.726914	0.927275	1.04333	0.87256	1.12967	1.18092	1.33676	1.18823	1.01576	1.05539	1.4062	1.04484	1.10944	1.13399	1.14021	0.723594	1.11628	0.829653	0.827618	0.848282	0.913297	1.11035	1.03171	1.27816	1.16651	1.20168	0.918114	0.876252	0.947849	0.921778
302	0.056129	0.05624	0.071009	0.091935	0.14161	0.095808	0.062774	0.077247	0.157491	0.148473	0.058595	0.069468	0.079129	0.11251	0.176286	0.092602	0.100463	0.090685	0.12958	0.175613	0.105047	0.080082	0.086255	0.14919	0.195289	0.059122	0.079086	0.064806	0.108375	0.141897	0.072822	0.080673	0.0814436	0.173787	0.198726	0.093723	0.064065	0.069153	0.130612	0.15817		0.079231	0.0741064	0.077466	0.131685	0.167008		0.708422	0.758909	0.916648	0.698143	0.847923	1.20922	0.84708	0.997174	1.19597	0.889017	0.739546	0.937409	1.02147	0.854387	1.05555	1.16876	1.35566	1.17064	0.984015	1.05152	1.32583	1.08064	1.11346	1.13293	1.16934	0.746198	1.0672	0.836574	0.822987	0.849642	0.91911	1.08861	1.05135	1.31972	1.18992	1.18291	0.864501	0.892689	0.991852	0.94708
301	0.081548	0.08059	0.09872	0.126958	0.201078	0.141663	0.090849	0.110782	0.22235	0.215723	0.084855	0.097242	0.110544	0.156853	0.237359	0.130029	0.140763	0.127242	0.179179	0.251779	0.13985	0.114969	0.122633	0.211626	0.286167	0.086049	0.10558	0.092478	0.153754	0.204217	0.104259	0.109555	0.117828	0.253588	0.290039	0.131244	0.08368	0.100182	0.192482	0.233598		0.112437	0.102903	0.110051	0.187099	0.239995		0.725276	0.783161	0.897037	0.678561	0.837842	1.25993	0.882856	1.00664	1.18841	0.898865	0.754688	0.944982	1.00448	0.838343	0.989016	1.15646	1.36791	1.15621	0.957671	1.0491	1.24381	1.11725	1.11433	1.13109	1.19239	0.765308	1.02601	0.840318	0.82178	0.850922	0.927265	1.06464	1.07067	1.35537	1.20852	1.16727	0.813189	0.910322	1.02877	0.973345
300	0.114677	0.111751	0.13456	0.172744	0.278892	0.201697	0.127365	0.154352	0.307459	0.302663	0.119084	0.133112	0.151022	0.214531	0.316706	0.178392	0.193623	0.174199	0.243011	0.350635	0.184614	0.159965	0.169809	0.293098	0.40404	0.121116	0.140523	0.127985	0.212316	0.285485	0.144869	0.147742	0.1649	0.358231	0.40927	0.179956	0.109343	0.140556	0.273078	0.33112		0.155551	0.140428	0.152173	0.259308	0.334851		0.737233	0.795789	0.884258	0.666172	0.832883	1.29666	0.906977	1.01432	1.18569	0.903873	0.765564	0.947902	0.992437	0.82732	0.945811	1.14684	1.37881	1.14474	0.93715	1.04714	1.18684	1.13912	1.1159	1.13031	1.20662	0.778628	1.00068	0.84105	0.818778	0.852572	0.93133	1.05208	1.08363	1.38149	1.22224	1.1569	0.778641	0.92366	1.0531	0.988857
299	0.170337	0.163463	0.192959	0.248761	0.407618	0.302189	0.187288	0.225606	0.447911	0.447797	0.175984	0.192638	0.217424	0.310656	0.449167	0.258946	0.280333	0.251747	0.349699	0.514571	0.258586	0.234712	0.247663	0.427749	0.599985	0.180372	0.197955	0.186978	0.310515	0.420499	0.213292	0.210794	0.242744	0.530386	0.605569	0.260569	0.152031	0.207147	0.40711	0.494368		0.227534	0.202402	0.221533	0.379098	0.492447		0.748621	0.807617	0.871015	0.656191	0.82774	1.3281	0.925328	1.01838	1.18152	0.909331	0.773439	0.951761	0.98145	0.81946	0.912113	1.13805	1.38503	1.13638	0.922449	1.04493	1.13647	1.15963	1.11795	1.12833	1.21838	0.792724	0.97803	0.844017	0.819088	0.853897	0.937406	1.04146	1.09574	1.39907	1.22971	1.14519	0.751135	0.93506	1.07389	1.0039
298	0.250928	0.237419	0.276571	0.357048	0.590475	0.448216	0.273044	0.32818	0.647623	0.652741	0.259392	0.276428	0.311919	0.447153	0.634983	0.376344	0.403965	0.361769	0.500969	0.745716	0.364863	0.34154	0.358206	0.618763	0.877684	0.266619	0.280547	0.271268	0.449191	0.611672	0.313579	0.300664	0.353931	0.774904	0.884406	0.377406	0.213099	0.301928	0.596765	0.724149		0.332168	0.290838	0.320472	0.549052	0.715228		0.755424	0.816327	0.863013	0.650299	0.825576	1.34936	0.938817	1.02405	1.17953	0.912633	0.780905	0.950453	0.973313	0.814409	0.887805	1.13299	1.38897	1.12886	0.912425	1.04263	1.09843	1.17433	1.11775	1.12697	1.22714	0.802662	0.964615	0.846465	0.818121	0.855212	0.944036	1.03378	1.10441	1.41135	1.23654	1.13619	0.732706	0.942137	1.0869	1.01247
297	0.328816	0.306914	0.355939	0.458574	0.761762	0.589082	0.353173	0.423451	0.834365	0.844615	0.340462	0.355826	0.401008	0.575177	0.810304	0.490334	0.520275	0.465685	0.642102	0.963634	0.467034	0.442333	0.462666	0.798324	1.13441	0.34975	0.357879	0.350166	0.579412	0.789934	0.410374	0.38588	0.457657	1.00421	1.1417	0.488532	0.270784	0.391142	0.774991	0.939518		0.433048	0.374133	0.413464	0.708394	0.923234		0.759306	0.820334	0.86087	0.647343	0.825102	1.36032	0.943977	1.02415	1.17783	0.914844	0.786199	0.951068	0.969873	0.811945	0.87768	1.13229	1.39062	1.1263	0.906419	1.04376	1.07848	1.18229	1.119	1.12695	1.22874	0.807647	0.956556	0.846908	0.817923	0.855616	0.947641	1.0314	1.10688	1.41758	1.23663	1.12812	0.723764	0.946012	1.09401	1.01764
296	0.413151	0.379361	0.437624	0.565398	0.941781	0.740412	0.43787	0.524281	1.02982	1.04423	0.428037	0.439357	0.494584	0.709902	0.992704	0.613184	0.6417	0.575031	0.791582	1.1887	0.574864	0.547223	0.572533	0.984591	1.39845	0.439904	0.439172	0.432673	0.716343	0.977885	0.514748	0.474309	0.567762	1.24194	1.40933	0.607208	0.330905	0.485117	0.960884	1.16385		0.541439	0.461237	0.511201	0.875057	1.13962		0.763062	0.822486	0.856071	0.646127	0.826403	1.36749	0.949338	1.02559	1.17686	0.916298	0.790555	0.952562	0.967495	0.811263	0.871087	1.13251	1.39126	1.12486	0.904606	1.04307	1.06173	1.18642	1.11998	1.12517	1.22712	0.812473	0.952161	0.846386	0.818624	0.858084	0.950704	1.02834	1.11064	1.41926	1.23667	1.12147	0.717429	0.948976	1.09808	1.02126
295	0.470032	0.427035	0.491343	0.632818	1.05463	0.843458	0.49289	0.589157	1.15337	1.17253	0.487745	0.493751	0.556084	0.794265	1.10717	0.697265	0.720506	0.646077	0.885062	1.33006	0.647221	0.615619	0.643806	1.10393	1.56662	0.501083	0.491448	0.486278	0.802093	1.09416	0.585908	0.530874	0.638931	1.39283	1.57523	0.686039	0.368629	0.545712	1.0774	1.30264		0.614844	0.517594	0.574673	0.98022	1.27538		0.764474	0.825039	0.854995	0.645588	0.826915	1.37182	0.952271	1.0252	1.17664	0.919354	0.793283	0.953935	0.967652	0.810293	0.868114	1.13405	1.39203	1.12425	0.902922	1.04287	1.05266	1.18939	1.1203	1.1262	1.22836	0.814976	0.949485	0.846181	0.818279	0.857907	0.952938	1.02566	1.11182	1.42093	1.23511	1.11579	0.712197	0.949604	1.09914	1.02137
294	0.48788	0.441123	0.50688	0.650487	1.08632	0.873468	0.5092	0.608061	1.18482	1.20545	0.506937	0.509516	0.572642	0.818111	1.13722	0.722973	0.742785	0.666888	0.90984	1.3659	0.668013	0.634665	0.663912	1.13376	1.60663	0.520403	0.506196	0.501541	0.824728	1.1245	0.607757	0.547193	0.658719	1.42893	1.61132	0.708524	0.378684	0.562908	1.10719	1.33904		0.636994	0.53367	0.592694	1.00723	1.30955		0.765909	0.826583	0.855214	0.645816	0.829541	1.37123	0.954147	1.02593	1.17631	0.920505	0.795826	0.954739	0.966168	0.812236	0.868405	1.13498	1.39184	1.12518	0.903306	1.04303	1.0487	1.18925	1.12016	1.12562	1.22686	0.816966	0.948518	0.846206	0.818805	0.858691	0.954101	1.02534	1.1114	1.41866	1.23044	1.11229	0.709584	0.949745	1.09924	1.02252
293	0.484637	0.437159	0.502037	0.643044	1.07113	0.867321	0.504604	0.601769	1.16763	1.19196	0.503888	0.505369	0.567702	0.807528	1.12531	0.718735	0.736124	0.660946	0.899892	1.35115	0.664224	0.627717	0.657479	1.11961	1.59269	0.516406	0.50005	0.496521	0.814429	1.1115	0.603585	0.542005	0.65176	1.4137	1.59626	0.703231	0.372811	0.55676	1.09258	1.32351		0.632753	0.52823	0.586872	0.994802	1.29544		0.765918	0.827592	0.855446	0.646404	0.826847	1.37071	0.955273	1.02538	1.17374	0.920121	0.796342	0.956722	0.967336	0.811748	0.868669	1.13588	1.39357	1.12622	0.904594	1.04301	1.04974	1.18834	1.12031	1.12546	1.22946	0.816125	0.946652	0.846047	0.818685	0.858009	0.953902	1.02608	1.11057	1.42108	1.23222	1.11138	0.705774	0.948691	1.09829	1.02167
292	0.471576	0.425029	0.488245	0.624341	1.04101	0.842787	0.490147	0.584478	1.13768	1.15759	0.490749	0.491418	0.552129	0.784648	1.09655	0.699398	0.714318	0.642495	0.87362	1.31645	0.646693	0.609637	0.639005	1.09073	1.55222	0.502711	0.484364	0.481942	0.790252	1.07978	0.586455	0.526842	0.633362	1.37608	1.55443	0.684839	0.360247	0.540453	1.06139	1.28603		0.615651	0.51275	0.570264	0.967343	1.26051		0.765979	0.82892	0.856174	0.645419	0.825862	1.36894	0.955918	1.02493	1.17609	0.918353	0.797122	0.958396	0.9682	0.811138	0.869931	1.13603	1.39311	1.12666	0.903113	1.04438	1.05042	1.18896	1.12054	1.12755	1.23143	0.816552	0.944639	0.845121	0.816931	0.856622	0.952577	1.02748	1.11065	1.42254	1.23318	1.11238	0.702578	0.947725	1.09722	1.02025
291	0.455715	0.411774	0.472959	0.603565	1.00788	0.814502	0.474065	0.565404	1.10092	1.11996	0.475387	0.475762	0.534499	0.758752	1.06242	0.676763	0.690955	0.622156	0.844379	1.27315	0.627219	0.58902	0.617345	1.05485	1.50663	0.485918	0.467574	0.466628	0.763051	1.04339	0.566267	0.510176	0.612711	1.32849	1.50935	0.662894	0.346625	0.522195	1.02548	1.245		0.595583	0.495744	0.551737	0.934935	1.22097		0.765158	0.830618	0.857218	0.645569	0.825477	1.36757	0.95627	1.02477	1.17753	0.917267	0.798187	0.959693	0.968757	0.811556	0.870146	1.1363	1.39377	1.12763	0.903142	1.04274	1.05312	1.18815	1.11891	1.12826	1.23396	0.815869	0.943177	0.845743	0.816154	0.854555	0.950777	1.02911	1.11051	1.42095	1.23619	1.11302	0.699202	0.946456	1.09684	1.01967
290	0.439433	0.398611	0.45753	0.582551	0.972474	0.783478	0.458221	0.547128	1.06195	1.08347	0.458965	0.461091	0.517508	0.733295	1.02694	0.652546	0.668261	0.602213	0.816348	1.22903	0.607324	0.569393	0.59757	1.0181	1.45557	0.468418	0.451321	0.450715	0.736108	1.00816	0.545043	0.49357	0.590577	1.2867	1.45811	0.640765	0.333253	0.505034	0.988384	1.20009		0.574496	0.479215	0.533534	0.902931	1.17923		0.764901	0.8318	0.857545	0.645178	0.824668	1.36376	0.956191	1.02548	1.17612	0.918798	0.7989	0.96218	0.969962	0.812128	0.870857	1.13586	1.39449	1.12872	0.904109	1.04223	1.05714	1.18818	1.12002	1.12755	1.23434	0.815354	0.941792	0.844772	0.815243	0.854926	0.948732	1.02995	1.10692	1.42503	1.23649	1.11535	0.695414	0.946582	1.09464	1.01769
289	0.43769	0.398418	0.458532	0.582512	0.973032	0.779276	0.458078	0.546836	1.06485	1.08019	0.457326	0.461079	0.517432	0.732997	1.02895	0.649594	0.667674	0.602474	0.816224	1.23059	0.606469	0.569556	0.5971	1.0189	1.45267	0.465902	0.450142	0.450879	0.736624	1.00869	0.541474	0.493767	0.591214	1.28151	1.45992	0.638867	0.331754	0.503888	0.989121	1.19944		0.572075	0.478809	0.533544	0.902842	1.17918		0.765092	0.832103	0.859407	0.645198	0.825173	1.36219	0.956704	1.02491	1.17944	0.916046	0.799417	0.962972	0.969801	0.811878	0.872594	1.13551	1.39445	1.12919	0.904061	1.04359	1.06012	1.18953	1.11912	1.12854	1.23193	0.814408	0.94013	0.845064	0.815895	0.855416	0.946509	1.03124	1.10809	1.41942	1.23807	1.11675	0.692874	0.944416	1.09556	1.01718
288	0.459348	0.420546	0.483793	0.614018	1.02538	0.817828	0.482792	0.576506	1.12108	1.14276	0.47958	0.485568	0.54521	0.773986	1.08305	0.680159	0.703347	0.634478	0.859697	1.29541	0.636612	0.599906	0.629243	1.07661	1.53402	0.488511	0.473067	0.475167	0.776349	1.0637	0.567785	0.520368	0.622446	1.35613	1.53817	0.672296	0.348187	0.530973	1.04279	1.26739		0.600265	0.504223	0.562227	0.952582	1.24374		0.765242	0.834048	0.860494	0.644582	0.824438	1.36245	0.957498	1.0254	1.17689	0.918811	0.798947	0.963003	0.969733	0.812513	0.870804	1.1331	1.39491	1.12851	0.902491	1.04155	1.06055	1.18976	1.1192	1.1302	1.2334	0.813826	0.938211	0.845152	0.814994	0.855249	0.945891	1.03202	1.10711	1.42363	1.23673	1.12	0.690542	0.94441	1.0947	1.01902
287	0.51067	0.468311	0.537938	0.684507	1.14394	0.909616	0.537693	0.641668	1.24975	1.27212	0.53229	0.540678	0.60703	0.863052	1.20431	0.753039	0.782639	0.704994	0.957465	1.445	0.704191	0.668762	0.699927	1.19784	1.70538	0.542328	0.524634	0.528706	0.866023	1.18532	0.629618	0.578507	0.693722	1.50914	1.71471	0.746484	0.387053	0.592001	1.16447	1.41351		0.66603	0.561035	0.625748	1.06153	1.38554		0.766738	0.834727	0.859672	0.64483	0.82563	1.36573	0.958395	1.02544	1.17731	0.918145	0.799199	0.963716	0.970087	0.813025	0.869198	1.13064	1.39499	1.12664	0.901966	1.04292	1.0573	1.19202	1.11854	1.1284	1.23085	0.81427	0.935119	0.844918	0.815824	0.855497	0.94533	1.03114	1.10863	1.42167	1.23758	1.1208	0.689891	0.946069	1.09698	1.02019
286	0.590701	0.541548	0.621687	0.791135	1.31995	1.05105	0.622516	0.741531	1.44279	1.46845	0.615708	0.62386	0.699322	0.99707	1.38547	0.868544	0.903147	0.813463	1.10567	1.66145	0.808762	0.773118	0.808315	1.38105	1.94643	0.627678	0.606112	0.611879	1.00009	1.37217	0.728	0.66742	0.80062	1.72875	1.9459	0.860567	0.447556	0.685961	1.34742	1.627		0.768876	0.64816	0.722847	1.22425	1.59085		0.768265	0.835516	0.860053	0.646222	0.829714	1.367	0.960436	1.02585	1.17851	0.923056	0.800789	0.96251	0.967455	0.814435	0.870898	1.12963	1.3934	1.12536	0.903144	1.04438	1.05188	1.19279	1.11824	1.12808	1.22351	0.816358	0.935128	0.846484	0.8169	0.862537	0.946836	1.02972	1.10759	1.4121	1.22318	1.11925	0.690503	0.948971	1.10061	1.02272
285	0.678613	0.618135	0.706934	0.902272	1.50315	1.20709	0.711108	0.846569	1.63876	1.66576	0.707424	0.711669	0.797292	1.13549	1.56663	0.995518	1.03029	0.926539	1.25785	1.88007	0.921183	0.88502	0.921088	1.56948	2.17359	0.719868	0.692029	0.698603	1.14271	1.55961	0.835142	0.760949	0.913255	1.95818	2.18444	0.982799	0.511338	0.783899	1.53539	1.84227		0.880954	0.740067	0.824272	1.39252	1.79694		0.770316	0.835242	0.857646	0.647944	0.836505	1.3702	0.960869	1.02705	1.17683	0.926996	0.80302	0.961627	0.967268	0.815421	0.871831	1.13005	1.39216	1.12407	0.903294	1.04626	1.04567	1.19586	1.11746	1.12708	1.2096	0.817146	0.935089	0.847539	0.82061	0.867926	0.947997	1.02822	1.10795	1.40621	1.21565	1.11561	0.690935	0.951019	1.1026	1.02523
284	0.770736	0.699525	0.799137	1.0198	1.68603	1.36756	0.804806	0.956751	1.82301	1.86927	0.804388	0.803941	0.900011	1.2835	1.75544	1.12986	1.16269	1.04661	1.42009	2.09245	1.03842	0.999846	1.04273	1.76284	2.35529	0.819568	0.780803	0.790854	1.29264	1.74963	0.951279	0.859352	1.03281	2.14467	2.38488	1.10944	0.578467	0.887675	1.7238	2.04787		0.998908	0.836179	0.932072	1.55879	1.99261		0.771579	0.836574	0.857377	0.654222	0.846141	1.36906	0.962481	1.02648	1.1695	0.938102	0.805267	0.961446	0.965603	0.823392	0.880976	1.1311	1.39048	1.12289	0.911019	1.05011	1.03956	1.19573	1.11872	1.1309	1.18202	0.820464	0.933775	0.84849	0.829254	0.878061	0.952319	1.02771	1.10808	1.37586	1.19686	1.11065	0.691798	0.952368	1.10586	1.02773
283	0.841164	0.757514	0.865834	1.10214	1.82814	1.48917	0.871756	1.03735	1.97235	2.02734	0.879316	0.869359	0.975317	1.38984	1.89169	1.23109	1.26047	1.13281	1.53439	2.24575	1.12681	1.08404	1.12991	1.90538	2.58191	0.895407	0.846542	0.856137	1.39653	1.90043	1.03974	0.930615	1.12009	2.31556	2.59188	1.20503	0.626127	0.961464	1.87034	2.21036		1.08847	0.905803	1.00986	1.68582	2.15969		0.772798	0.83629	0.857376	0.653774	0.846481	1.36813	0.962412	1.02722	1.16997	0.938717	0.807849	0.959766	0.96579	0.824432	0.875911	1.13103	1.39155	1.12175	0.910178	1.03985	1.03523	1.19678	1.11887	1.13024	1.1955	0.822632	0.934576	0.847774	0.828399	0.879956	0.955234	1.02739	1.10914	1.37355	1.20012	1.10709	0.69124	0.952072	1.10945	1.02346
282	0.863476	0.775585	0.884906	1.12413	1.85502	1.52914	0.891922	1.05999	2.01334	2.04474	0.903975	0.890288	0.997713	1.4154	1.92819	1.26542	1.28719	1.15957	1.56639	2.27743	1.15435	1.10841	1.15635	1.93337	2.53659	0.920391	0.865169	0.875289	1.42391	1.92676	1.06722	0.949345	1.13933	2.37234	2.55423	1.23571	0.639514	0.986159	1.89609	2.24756		1.11746	0.925928	1.03241	1.71812	2.17131		0.772713	0.83763	0.857125	0.654279	0.854331	1.36841	0.963273	1.02671	1.17183	0.941704	0.808955	0.961508	0.96639	0.823809	0.888031	1.1324	1.39016	1.12316	0.911687	1.04887	1.03301	1.19708	1.12005	1.12528	1.16823	0.823646	0.93438	0.84781	0.828758	0.887371	0.955038	1.02529	1.10356	1.38078	1.17635	1.10582	0.690673	0.955199	1.10358	1.03511
281	0.846653	0.758224	0.866365	1.09496	1.80198	1.49553	0.872351	1.03566	1.94963	1.99581	0.886433	0.868907	0.974777	1.38141	1.87508	1.24108	1.25681	1.13435	1.52365	2.21993	1.1319	1.08246	1.12985	1.882	2.45937	0.902351	0.845272	0.856624	1.38719	1.85709	1.04565	0.929155	1.11535	2.31215	2.48636	1.2094	0.623875	0.961979	1.85854	2.19541		1.09488	0.904632	1.00937	1.67369	2.11138		0.773287	0.838157	0.858322	0.654217	0.853463	1.36594	0.964316	1.02605	1.16487	0.945262	0.80962	0.960509	0.965728	0.825366	0.888084	1.13354	1.3893	1.12382	0.910354	1.05141	1.03382	1.19658	1.11936	1.12446	1.16482	0.824159	0.934382	0.848671	0.828818	0.879563	0.955039	1.02711	1.105	1.38147	1.1776	1.1046	0.689645	0.953048	1.11044	1.0398
280	0.807436	0.72322	0.826313	1.04232	1.72087	1.42987	0.830747	0.988599	1.87295	1.91334	0.844922	0.830572	0.931787	1.31497	1.80003	1.18767	1.19849	1.08103	1.4509	2.12619	1.08624	1.03309	1.07973	1.80077	2.38345	0.860371	0.803969	0.816557	1.32131	1.78352	0.996756	0.886334	1.06109	2.2105	2.3837	1.1552	0.592911	0.916124	1.76134	2.08534		1.04606	0.862416	0.962654	1.59688	2.02456		0.771884	0.838598	0.85837	0.65272	0.849997	1.36691	0.963279	1.02695	1.17288	0.945068	0.80772	0.963076	0.967936	0.823461	0.8891	1.13538	1.38969	1.12297	0.90858	1.0502	1.03842	1.1979	1.12162	1.12768	1.17727	0.822488	0.932229	0.848235	0.827433	0.880944	0.952868	1.02773	1.10225	1.38426	1.17739	1.10433	0.6875	0.951665	1.10299	1.03003
279	0.765204	0.687054	0.784545	0.991579	1.6419	1.35728	0.788725	0.939069	1.77778	1.83817	0.802113	0.788485	0.88401	1.24891	1.71037	1.12916	1.14133	1.02862	1.38205	2.05932	1.03198	0.979274	1.02317	1.71212	2.35227	0.815164	0.763148	0.774847	1.25141	1.69826	0.946331	0.841738	1.00762	2.11626	2.33366	1.09352	0.56268	0.868722	1.67709	1.99648		0.992595	0.819055	0.913824	1.51965	1.9538		0.770913	0.838838	0.858529	0.652505	0.840359	1.36741	0.96297	1.02763	1.16986	0.940817	0.808097	0.962677	0.967374	0.821842	0.875405	1.13759	1.39348	1.12562	0.909453	1.05401	1.03968	1.19562	1.11965	1.12666	1.20394	0.821246	0.931743	0.847917	0.823485	0.869207	0.953391	1.02769	1.10264	1.3926	1.19442	1.10168	0.686987	0.950644	1.1036	1.02184
278	0.721642	0.648044	0.742362	0.934151	1.55547	1.27906	0.745476	0.886119	1.69245	1.71927	0.755705	0.743517	0.834369	1.18019	1.61562	1.0668	1.07513	0.971436	1.30305	1.95583	0.978185	0.923386	0.964378	1.62287	2.23479	0.767976	0.719828	0.731329	1.1821	1.60497	0.88922	0.795663	0.954497	2.02885	2.25589	1.03147	0.529247	0.818641	1.58298	1.91362		0.936257	0.772536	0.862891	1.44083	1.85693		0.770773	0.838853	0.860319	0.648343	0.837654	1.36614	0.964972	1.02692	1.17464	0.925865	0.807155	0.962436	0.966946	0.819105	0.870049	1.13943	1.39169	1.12579	0.904372	1.05326	1.04478	1.19527	1.11761	1.12634	1.20348	0.820262	0.931772	0.847533	0.820428	0.86431	0.94976	1.02994	1.10616	1.40811	1.21485	1.10169	0.685077	0.948719	1.09866	1.03053
277	0.692114	0.625374	0.716564	0.900587	1.49828	1.22755	0.717706	0.854941	1.63692	1.66868	0.726995	0.717576	0.8065	1.1353	1.56877	1.02583	1.0376	0.936677	1.25498	1.87354	0.943253	0.889946	0.930703	1.56768	2.16757	0.737917	0.693317	0.705055	1.1372	1.55251	0.85487	0.767854	0.916866	1.95946	2.17309	0.993455	0.510189	0.788133	1.53899	1.83488		0.900247	0.744945	0.83193	1.39139	1.79217		0.768804	0.83949	0.861327	0.647256	0.836018	1.36356	0.963435	1.02766	1.17647	0.931098	0.80755	0.96326	0.969433	0.815947	0.875351	1.1395	1.39285	1.12591	0.901962	1.04541	1.04777	1.19465	1.11873	1.1267	1.20947	0.819683	0.930696	0.847493	0.817314	0.866275	0.949595	1.03075	1.1021	1.40827	1.21255	1.10354	0.684868	0.947355	1.10608	1.02383
276	0.683367	0.619929	0.71146	0.892928	1.49283	1.20914	0.71119	0.849215	1.61981	1.66283	0.717566	0.710485	0.799361	1.1352	1.55626	1.01513	1.02781	0.927892	1.24386	1.85295	0.934145	0.883892	0.922909	1.5513	2.15302	0.728277	0.686749	0.700717	1.134	1.54003	0.845616	0.761375	0.910346	1.91551	2.16695	0.982568	0.506506	0.782524	1.52231	1.83722		0.889476	0.738492	0.825553	1.37686	1.78276		0.76828	0.839453	0.861798	0.648523	0.83737	1.35938	0.96303	1.02866	1.17645	0.93273	0.806729	0.962076	0.968273	0.824481	0.872951	1.14127	1.39177	1.12396	0.903403	1.03937	1.05022	1.19689	1.11793	1.12669	1.20769	0.818771	0.929935	0.848785	0.82361	0.863845	0.95069	1.03099	1.10271	1.39121	1.2155	1.10466	0.685865	0.947878	1.10563	1.03055
275	0.702857	0.640275	0.734641	0.92245	1.53739	1.24379	0.733412	0.874603	1.66818	1.69712	0.736736	0.733809	0.825756	1.17579	1.6022	1.04056	1.0612	0.959259	1.28883	1.91477	0.963341	0.912445	0.954316	1.60126	2.18579	0.747666	0.710029	0.723871	1.16636	1.59107	0.867708	0.786526	0.942361	1.99853	2.20363	1.01113	0.524874	0.807122	1.56777	1.88223		0.914225	0.762821	0.852741	1.42365	1.82677		0.768801	0.839352	0.861505	0.647949	0.841587	1.36049	0.961448	1.02564	1.17176	0.929026	0.805859	0.961968	0.968355	0.825902	0.877064	1.13819	1.39115	1.12491	0.905299	1.04817	1.05372	1.19615	1.11912	1.12476	1.19653	0.817814	0.930794	0.848875	0.819278	0.87097	0.949119	1.03108	1.1051	1.40381	1.20629	1.106	0.68807	0.946503	1.10124	1.03036
274	0.738331	0.672425	0.769979	0.971161	1.61555	1.31002	0.770985	0.919684	1.75411	1.79188	0.771686	0.770367	0.868713	1.23384	1.67757	1.09678	1.11425	1.00862	1.34762	2.00471	1.0128	0.957767	1.00228	1.68155	2.26902	0.785514	0.746039	0.761043	1.22772	1.66857	0.910094	0.825853	0.988646	2.06797	2.31636	1.06456	0.552739	0.848907	1.64286	1.96048		0.961222	0.801304	0.895984	1.49085	1.91302		0.768117	0.839164	0.859367	0.651412	0.844506	1.36286	0.962163	1.02645	1.17658	0.936676	0.802817	0.961392	0.969563	0.827607	0.876925	1.14103	1.39055	1.12571	0.903927	1.04793	1.05366	1.19526	1.11864	1.12791	1.1861	0.817203	0.931031	0.849393	0.823503	0.872218	0.946809	1.03064	1.10342	1.3871	1.21084	1.1075	0.6898	0.947457	1.10196	1.02481
273	0.776939	0.706503	0.81093	1.02091	1.69292	1.37649	0.811638	0.965714	1.84446	1.87542	0.812152	0.809851	0.912481	1.29852	1.75773	1.15452	1.17174	1.05792	1.42113	2.08782	1.06531	1.00784	1.05371	1.76568	2.38817	0.827229	0.784157	0.799663	1.29195	1.74366	0.960775	0.869601	1.03691	2.1847	2.41676	1.11885	0.582413	0.892925	1.7252	2.07606		1.01153	0.842968	0.941281	1.56907	2.00482		0.76808	0.838114	0.861517	0.650645	0.844425	1.3608	0.962834	1.02596	1.17551	0.935456	0.802892	0.960714	0.969403	0.827571	0.876754	1.14135	1.39002	1.12392	0.905717	1.0414	1.05317	1.19558	1.11944	1.12531	1.19122	0.817797	0.930233	0.849547	0.823386	0.869734	0.94982	1.03159	1.10159	1.39236	1.20547	1.1061	0.690908	0.948627	1.09951	1.03554
272	0.812428	0.735857	0.843544	1.06191	1.76728	1.4412	0.844465	1.00814	1.92728	1.95744	0.848447	0.843066	0.948715	1.35261	1.84526	1.20542	1.22145	1.10175	1.48241	2.20355	1.10936	1.05311	1.09946	1.84411	2.53569	0.863802	0.817755	0.834594	1.34729	1.82075	1.0031	0.904908	1.08468	2.28644	2.52318	1.16526	0.608236	0.930609	1.81183	2.14716		1.05613	0.878605	0.981437	1.63923	2.10004		0.769252	0.837529	0.859499	0.647808	0.841545	1.36461	0.961143	1.02721	1.17572	0.932098	0.803357	0.959551	0.966659	0.825148	0.87868	1.14136	1.39021	1.12259	0.90433	1.04929	1.0504	1.19861	1.12026	1.12498	1.20745	0.817896	0.930742	0.85038	0.821899	0.867008	0.949787	1.02994	1.10519	1.39482	1.20149	1.10333	0.692275	0.948211	1.10529	1.02244
271	0.815406	0.738286	0.847161	1.06521	1.75769	1.43883	0.849724	1.0111	1.89885	1.94307	0.851511	0.845967	0.953326	1.35298	1.83109	1.20719	1.22402	1.10404	1.47464	2.15034	1.11102	1.05437	1.10483	1.83523	2.46041	0.868365	0.821498	0.838082	1.34896	1.81088	1.00896	0.907401	1.08409	2.22151	2.35253	1.16927	0.611857	0.932358	1.79457	2.09328		1.05882	0.881641	0.984373	1.62399	2.04991		0.770109	0.8374	0.86061	0.655919	0.857447	1.35891	0.963798	1.02715	1.16925	0.94788	0.804209	0.959537	0.968461	0.83312	0.893252	1.14013	1.38835	1.12157	0.908031	1.04899	1.0493	1.19592	1.12237	1.13007	1.20025	0.820126	0.931783	0.851387	0.830645	0.883394	0.952907	1.02922	1.1013	1.36793	1.14763	1.10432	0.693998	0.94716	1.10503	1.02116
270	0.796485	0.719364	0.823242	1.03266	1.69789	1.4054	0.825289	0.987713	1.83272	1.85619	0.831823	0.823551	0.928598	1.31357	1.773	1.18029	1.18899	1.08069	1.43791	2.11571	1.09054	1.02639	1.07109	1.77069	2.32239	0.846378	0.800606	0.815616	1.30232	1.76394	0.986093	0.882287	1.05751	2.16454	2.3534	1.13422	0.596178	0.908138	1.72325	2.0522		1.0339	0.857833	0.959074	1.57221	1.99184		0.770366	0.838583	0.858372	0.656825	0.852422	1.35932	0.962063	1.02986	1.1657	0.931896	0.804545	0.960037	0.968223	0.835491	0.890133	1.14159	1.38604	1.12681	0.914579	1.06219	1.05478	1.1965	1.11679	1.12624	1.16595	0.818623	0.933289	0.85042	0.828338	0.885581	0.953756	1.02851	1.10263	1.37675	1.18152	1.09703	0.694982	0.94689	1.09607	1.03031
269	0.752258	0.682079	0.78127	0.974697	1.61345	1.33245	0.779612	0.931459	1.75535	1.7833	0.785786	0.777646	0.881038	1.24406	1.68983	1.12221	1.12512	1.01937	1.35407	1.99329	1.0367	0.970136	1.01722	1.67725	2.29604	0.799838	0.756247	0.77042	1.22845	1.668	0.930175	0.833712	0.991723	2.05906	2.31646	1.07108	0.563785	0.857708	1.63965	1.95852		0.978811	0.811041	0.906276	1.49157	1.91486		0.768542	0.840991	0.862067	0.653469	0.842591	1.36129	0.961248	1.02779	1.17685	0.931297	0.802796	0.958824	0.972152	0.834057	0.882481	1.1465	1.38725	1.12478	0.907815	1.04096	1.05914	1.19616	1.12242	1.12448	1.19906	0.817152	0.932439	0.850095	0.823593	0.871081	0.950311	1.02795	1.09428	1.38047	1.20973	1.09426	0.695137	0.94641	1.09927	1.0228
268	0.705206	0.640004	0.734485	0.912618	1.51009	1.24752	0.73181	0.873502	1.6526	1.69022	0.735068	0.729921	0.828706	1.16536	1.57978	1.05802	1.05088	0.958337	1.27058	1.85983	0.979781	0.909338	0.950898	1.57226	2.15452	0.746561	0.709149	0.725551	1.1558	1.55323	0.871304	0.784702	0.937684	1.95806	2.14728	1.00703	0.529152	0.802292	1.53551	1.84064		0.918812	0.76062	0.851432	1.40285	1.79195		0.767519	0.841424	0.862647	0.650547	0.842709	1.35776	0.962123	1.02592	1.17803	0.943229	0.80002	0.95964	0.973309	0.830711	0.881601	1.15151	1.38161	1.12556	0.905718	1.03788	1.06636	1.19552	1.11682	1.12076	1.20234	0.812528	0.932331	0.852154	0.823894	0.86678	0.948294	1.03166	1.1013	1.39577	1.19829	1.09602	0.695685	0.942286	1.09456	1.02717
267	0.656227	0.599086	0.687716	0.851967	1.41704	1.15785	0.683902	0.816444	1.54153	1.57499	0.685915	0.682418	0.775259	1.09054	1.4831	0.991077	0.98538	0.898315	1.18954	1.76305	0.922586	0.849722	0.891562	1.47387	2.04972	0.695251	0.661287	0.678547	1.07929	1.47006	0.810261	0.735074	0.875536	1.83083	2.06212	0.941277	0.493466	0.750549	1.43952	1.73967		0.857555	0.711292	0.796741	1.31214	1.69497		0.76523	0.842251	0.863161	0.649298	0.836027	1.35017	0.961493	1.02473	1.17483	0.929212	0.79985	0.959406	0.973038	0.831121	0.875004	1.1557	1.38534	1.12749	0.906571	1.04017	1.07583	1.19462	1.11901	1.12326	1.2093	0.810736	0.929699	0.851653	0.822545	0.867311	0.94485	1.03344	1.0989	1.3953	1.21661	1.09763	0.69376	0.942024	1.09708	1.02637
266	0.610637	0.56377	0.64663	0.799977	1.32178	1.08153	0.642616	0.766645	1.43366	1.47707	0.639585	0.641812	0.729712	1.02496	1.39549	0.930756	0.924753	0.844483	1.11038	1.65043	0.871029	0.797501	0.836071	1.3915	1.8879	0.650577	0.621916	0.638114	1.00767	1.37053	0.755971	0.691556	0.817746	1.72184	1.94047	0.88178	0.46406	0.705633	1.3477	1.61528		0.802733	0.668498	0.748129	1.22971	1.58237		0.760697	0.843338	0.864329	0.650541	0.835315	1.34731	0.961283	1.02475	1.16585	0.933457	0.796759	0.960081	0.975382	0.8335	0.8819	1.15948	1.38333	1.12879	0.90296	1.04301	1.08508	1.19297	1.11755	1.13156	1.19309	0.810452	0.930318	0.852946	0.819436	0.866126	0.941746	1.03449	1.09305	1.4002	1.22631	1.09847	0.694183	0.943197	1.09595	1.0208
265	0.587235	0.544984	0.623893	0.769126	1.27885	1.0342	0.61778	0.740777	1.39005	1.42214	0.614226	0.616828	0.705658	0.988725	1.35321	0.896687	0.888965	0.816153	1.0685	1.59492	0.842651	0.766843	0.805841	1.33754	1.86255	0.623192	0.595724	0.614441	0.971529	1.31179	0.725892	0.664661	0.792292	1.65545	1.84106	0.845171	0.447054	0.677453	1.29705	1.57228		0.771157	0.642855	0.722063	1.18475	1.5296		0.761498	0.847756	0.864042	0.64919	0.836065	1.34111	0.960994	1.02592	1.17329	0.929748	0.796499	0.959514	0.97728	0.834546	0.88468	1.16278	1.38284	1.13031	0.901878	1.04271	1.09271	1.19287	1.11603	1.12897	1.21767	0.808126	0.926685	0.850952	0.820031	0.857602	0.941302	1.03392	1.09726	1.39731	1.20363	1.09598	0.69542	0.938218	1.09479	1.0279
264	0.575187	0.535101	0.613843	0.756986	1.257	1.01554	0.606274	0.725842	1.36689	1.40251	0.598629	0.605422	0.696141	0.973539	1.32453	0.877976	0.873115	0.798006	1.05739	1.57415	0.830478	0.753083	0.794275	1.30896	1.83346	0.608469	0.585818	0.604964	0.955711	1.301	0.708425	0.652741	0.776234	1.64806	1.85039	0.827437	0.439519	0.663675	1.27467	1.53626		0.755268	0.631384	0.709123	1.16778	1.50991		0.761567	0.847505	0.865637	0.648229	0.8325	1.34461	0.96023	1.02358	1.17051	0.92887	0.792605	0.958881	0.981694	0.833669	0.877224	1.16247	1.38286	1.12534	0.905474	1.04254	1.09958	1.19275	1.12008	1.1209	1.21428	0.805634	0.927831	0.853116	0.818403	0.861638	0.937979	1.03383	1.09464	1.41128	1.22549	1.09555	0.69612	0.93591	1.09153	1.01745
263	0.572857	0.534674	0.612528	0.752824	1.25292	1.00788	0.606803	0.723453	1.36339	1.38997	0.595928	0.60588	0.692656	0.968903	1.32423	0.87753	0.873044	0.799223	1.05341	1.5641	0.831462	0.755159	0.787841	1.31004	1.81845	0.60657	0.586784	0.603766	0.94955	1.29148	0.705108	0.652334	0.773029	1.63963	1.84343	0.825256	0.439766	0.663411	1.26769	1.54079		0.752823	0.631806	0.706988	1.16318	1.50317		0.760945	0.846264	0.86639	0.647213	0.833516	1.3388	0.960427	1.02329	1.17212	0.924695	0.791591	0.958966	0.979728	0.832979	0.880956	1.16565	1.38182	1.13046	0.90563	1.04053	1.10446	1.19524	1.11436	1.12626	1.20974	0.805727	0.928742	0.853997	0.816341	0.859173	0.936618	1.03249	1.09341	1.40961	1.22636	1.09621	0.696046	0.938362	1.08985	1.02502
262	0.570071	0.535586	0.610343	0.752158	1.25512	1.00965	0.606112	0.723524	1.36524	1.38989	0.594768	0.604285	0.690585	0.969018	1.32325	0.875904	0.872004	0.797788	1.0499	1.5618	0.834787	0.750952	0.789139	1.3029	1.845	0.605344	0.583078	0.604313	0.948931	1.29096	0.705554	0.651394	0.770734	1.63835	1.83361	0.825223	0.439265	0.660867	1.26985	1.54264		0.752663	0.630335	0.705912	1.16204	1.50528		0.757405	0.849685	0.864617	0.647271	0.833807	1.34144	0.961572	1.02495	1.17486	0.923342	0.790218	0.958674	0.978288	0.833891	0.879069	1.16374	1.3834	1.13015	0.903498	1.03754	1.10911	1.19135	1.1179	1.12121	1.22569	0.80427	0.925029	0.856075	0.816605	0.857622	0.93741	1.03341	1.09183	1.40988	1.21811	1.0964	0.696876	0.936189	1.09277	1.02482
261	0.56441	0.531524	0.604353	0.743201	1.24042	0.999853	0.597761	0.713359	1.34698	1.38079	0.587605	0.59616	0.683442	0.954362	1.31456	0.87025	0.863523	0.789365	1.03898	1.56788	0.827637	0.740816	0.777988	1.29796	1.838	0.596567	0.576526	0.596958	0.938708	1.28129	0.697412	0.643776	0.763915	1.63063	1.83598	0.810927	0.434554	0.652794	1.25566	1.52431		0.744333	0.62308	0.697772	1.15081	1.4979		0.758277	0.853059	0.866118	0.645807	0.828105	1.34329	0.959365	1.02234	1.17046	0.921817	0.789439	0.956795	0.979464	0.829297	0.877599	1.16917	1.38589	1.13127	0.902823	1.04672	1.11192	1.18896	1.11496	1.12787	1.22705	0.801479	0.925284	0.85552	0.815694	0.855389	0.936963	1.03322	1.09479	1.41694	1.2257	1.08947	0.697429	0.935541	1.09111	1.01763
260	0.54549	0.514692	0.58595	0.717678	1.19536	0.965608	0.57927	0.691965	1.29667	1.32942	0.568684	0.576053	0.66193	0.922419	1.2668	0.843175	0.833464	0.764799	1.00239	1.49884	0.804731	0.716142	0.754434	1.24582	1.76564	0.57668	0.55702	0.577964	0.905437	1.23073	0.675033	0.621362	0.739385	1.57605	1.79337	0.78472	0.420352	0.630366	1.21566	1.47096		0.720515	0.602294	0.675849	1.11027	1.44389		0.757083	0.854552	0.866983	0.646402	0.827875	1.34016	0.961772	1.02385	1.16789	0.920723	0.789274	0.956431	0.979405	0.830809	0.877355	1.17024	1.38382	1.13161	0.902836	1.03806	1.11688	1.18902	1.11628	1.12209	1.22283	0.800372	0.92483	0.855167	0.815514	0.85237	0.936876	1.03166	1.09401	1.41953	1.24204	1.08911	0.697918	0.932702	1.09492	1.01875
259	0.516941	0.491568	0.557206	0.673766	1.12963	0.904002	0.547621	0.65379	1.23116	1.2505	0.534147	0.545786	0.628727	0.871096	1.19071	0.800758	0.789671	0.723146	0.944792	1.41233	0.768424	0.67741	0.715783	1.16046	1.64813	0.54284	0.527713	0.548185	0.855897	1.15543	0.638626	0.589651	0.695065	1.45764	1.67201	0.741168	0.398564	0.594834	1.13511	1.36655		0.680863	0.570998	0.639592	1.04124	1.35316		0.759243	0.860893	0.87119	0.647082	0.834809	1.32773	0.959059	1.0222	1.1824	0.924135	0.784514	0.955846	0.983013	0.836596	0.879945	1.17609	1.38297	1.13064	0.907374	1.04373	1.1286	1.18636	1.11912	1.1145	1.21799	0.797282	0.924194	0.857085	0.821999	0.853874	0.937965	1.03267	1.08673	1.39991	1.23563	1.08857	0.698013	0.930021	1.09015	1.00989
258	0.474084	0.456618	0.51309	0.619854	1.02907	0.83078	0.510169	0.600935	1.11961	1.14951	0.491693	0.504835	0.579049	0.798987	1.08901	0.738267	0.726194	0.671668	0.87207	1.28459	0.708031	0.623615	0.656107	1.06981	1.46956	0.49735	0.484671	0.506926	0.779136	1.06483	0.585754	0.540856	0.639512	1.33828	1.52073	0.680466	0.368717	0.54962	1.03517	1.26286		0.625803	0.526959	0.589613	0.954115	1.23377		0.757561	0.866515	0.870214	0.649664	0.834083	1.32754	0.968137	1.0192	1.17346	0.931709	0.785699	0.958015	0.982083	0.837412	0.882667	1.17971	1.37808	1.13917	0.914009	1.04119	1.1314	1.18342	1.11278	1.12126	1.19111	0.794739	0.91975	0.85976	0.816606	0.863067	0.936004	1.02637	1.08463	1.40264	1.23259	1.08735	0.699707	0.93217	1.08495	1.02358
257	0.430228	0.419091	0.473717	0.562651	0.946316	0.749704	0.466462	0.554774	1.02599	1.04158	0.448228	0.465332	0.529836	0.727721	1.00018	0.677906	0.662682	0.618213	0.799774	1.17271	0.662355	0.569149	0.601587	0.968174	1.36648	0.452909	0.441178	0.46373	0.712606	0.951952	0.533122	0.493132	0.579721	1.19349	1.34715	0.626534	0.332755	0.498609	0.940548	1.14471		0.572623	0.481223	0.540023	0.866369	1.12138		0.751328	0.870888	0.877216	0.649436	0.843882	1.30924	0.969327	1.02731	1.18424	0.928835	0.782762	0.966979	0.981135	0.839966	0.891918	1.18386	1.37708	1.14479	0.923133	1.04577	1.1567	1.18271	1.114	1.11751	1.21856	0.790937	0.916786	0.858722	0.82252	0.848908	0.931017	1.02475	1.07351	1.37758	1.20133	1.09415	0.691478	0.92331	1.08562	1.0208
256	0.402147	0.397445	0.447946	0.528759	0.879579	0.696046	0.440444	0.518674	0.933262	0.964014	0.420009	0.436211	0.499338	0.678557	0.949942	0.626767	0.620283	0.578452	0.730135	1.09342	0.621218	0.53179	0.561862	0.8909	1.24815	0.423469	0.417567	0.434891	0.657253	0.874608	0.503165	0.46677	0.542093	1.09121	1.29116	0.579323	0.31637	0.46881	0.896297	1.04996		0.534018	0.45336	0.506508	0.800796	1.04385		0.753059	0.876665	0.884381	0.660292	0.842626	1.30341	0.971511	1.02402	1.16542	0.923514	0.786507	0.962174	0.985844	0.847353	0.910033	1.17368	1.36819	1.14204	0.911761	1.04748	1.16329	1.173	1.10929	1.11252	1.19572	0.792986	0.921049	0.858606	0.820749	0.837864	0.942225	1.02958	1.07025	1.36265	1.23692	1.08484	0.697834	0.925572	1.11926	1.00585
255	0.383878	0.379953	0.409349	0.494874	0.811429	0.636015	0.412027	0.48385	0.905048	0.920887	0.380944	0.405828	0.470423	0.624227	0.882887	0.592153	0.581999	0.543694	0.675432	1.00732	0.577178	0.509769	0.511287	0.828032	1.14711	0.391796	0.399665	0.400521	0.629065	0.834025	0.458403	0.432449	0.505956	1.04159	1.16925	0.528373	0.29044	0.422723	0.804327	0.929887		0.493592	0.426516	0.468475	0.750324	0.962849		0.777723	0.890829	0.87379	0.659547	0.842737	1.28854	0.966029	1.03282	1.20621	0.956419	0.771778	0.951495	1.00416	0.831943	0.916952	1.19968	1.36454	1.16056	0.900187	1.04619	1.16934	1.19519	1.09139	1.10357	1.19137	0.793764	0.937045	0.854946	0.838391	0.866205	0.928707	1.01391	1.08001	1.38818	1.21436	1.07046	0.680959	0.902338	1.07197	0.965766
254	0.357577	0.356937	0.389705	0.471292	0.767679	0.591075	0.394102	0.462084	0.83876	0.858611	0.366666	0.392516	0.445912	0.606967	0.821935	0.558364	0.558929	0.53188	0.667636	0.975973	0.560284	0.487791	0.492603	0.755518	1.05673	0.375783	0.374964	0.395783	0.594274	0.755502	0.422172	0.412141	0.478797	0.958916	1.07067	0.496856	0.282766	0.408593	0.757255	0.934105		0.466097	0.407518	0.45067	0.706327	0.905151		0.767173	0.87588	0.864724	0.667243	0.848123	1.26814	0.967078	1.02533	1.18749	0.948583	0.786673	0.963186	0.989443	0.859328	0.908064	1.19796	1.37154	1.1802	0.945222	1.07824	1.20208	1.19698	1.09305	1.06964	1.16746	0.806233	0.920116	0.878211	0.841358	0.83467	0.90576	1.01134	1.06241	1.35761	1.18287	1.06599	0.693873	0.906635	1.0721	1.03199
253	0.345329	0.369458	0.374722	0.444027	0.71505	0.592084	0.389823	0.4463	0.770023	0.840013	0.351218	0.401055	0.452494	0.575216	0.772738	0.533661	0.533885	0.495654	0.603607	0.891383	0.5145	0.445935	0.479169	0.751185	1.04324	0.36556	0.386998	0.372043	0.544472	0.763426	0.41444	0.402232	0.474477	0.887346	1.14898	0.498966	0.285044	0.392945	0.758465	0.828204		0.45197	0.401804	0.435976	0.666793	0.87538		0.764053	0.919499	0.859502	0.665915	0.816845	1.31001	0.970183	1.02368	1.15482	0.959598	0.777083	0.998137	1.03789	0.862661	0.882745	1.18074	1.32872	1.13688	0.905239	1.01828	1.13835	1.10983	1.09907	1.12656	1.19176	0.808815	0.963152	0.853357	0.816554	0.872108	0.916964	1.00107	1.08831	1.33077	1.31256	1.10398	0.709411	0.901301	1.13748	0.946108
252	0.325733	0.319369	0.37844	0.434613	0.603058	0.54678	0.372418	0.437954	0.767688	0.795349	0.375676	0.394254	0.429074	0.538312	0.662967	0.545659	0.514406	0.529028	0.589151	0.746165	0.502378	0.472631	0.512613	0.719661	0.840345	0.344791	0.37448	0.363224	0.53188	0.637332	0.433375	0.361647	0.400745	0.816283	1.03513	0.467533	0.277438	0.382505	0.663147	0.737323		0.442741	0.38583	0.429198	0.632592	0.757209		0.73572	0.827745	0.881738	0.687035	0.796423	1.23499	0.965238	1.0204	1.21356	1.05037	0.848524	1.02183	0.999711	0.850963	0.875541	1.23246	1.33324	1.2326	0.931329	0.985415	1.1347	1.22497	1.19435	1.13764	1.10979	0.778765	0.970582	0.846286	0.840795	0.841686	0.978846	0.937321	0.933707	1.29038	1.36703	1.056	0.719067	0.891209	1.0483	0.973738
251	0.261536	0.298568	0.298161	0.419091	0.448578	0.436981	0.478632	0.388805	0.616262	0.674344	0.27375	0.325172	0.366714	0.470984	0.619313	0.574617	0.434199	0.499389	0.556806	0.671862	0.42826	0.410018	0.34168	0.530712	0.516279	0.345924	0.350787	0.352627	0.469789	0.505603	0.366074	0.401188	0.351856	0.713454	0.609778	0.41637	0.247962	0.297952	0.583486	0.613707		0.387939	0.368316	0.362148	0.545073	0.582433		0.674168	0.810631	0.823312	0.768871	0.77018	1.12642	1.29952	1.07361	1.1306	1.15781	0.705652	0.882862	1.01261	0.864075	1.06332	1.4812	1.17888	1.37896	1.02153	1.15354	1.10394	1.11322	0.943482	0.973653	0.886418	0.891697	0.952408	0.97371	0.861883	0.868088	0.943638	1.08925	0.971582	1.30891	1.04695	1.07329	0.673232	0.822735	1.07047	1.0537
250	0.268902	0.460929	0.297263	0.48982	0.551728	0.306483	0.282138	0.350463	0.361144	0.494212	0.215724	0.321598	0.233555	0.43209	0.495207	0.349788	0.566144	0.356323	0.684783	0.843962	0.431703	0.427739	0.505002	0.338686	0.609159	0.329673	0.294286	0.365268	0.347639	0.245067	0.316161	0.268686	0.501007	0.638139	0.474996	0.232014	0.211461	0.429481	0.428203	0.358253		0.306306	0.354123	0.379795	0.465063	0.509073		0.877887	1.30161	0.782693	1.05323	1.08379	1.00058	0.796724	0.922768	0.776549	0.970808	0.704276	0.908154	0.61495	0.9291	0.972762	1.14196	1.59872	0.938198	1.47245	1.65784	1.40938	1.20788	1.32967	0.728258	1.1966	1.07629	0.831029	0.96175	0.747509	0.481399	1.03217	0.758737	1.31915	1.37216	0.933061	0.757458	0.597141	1.13082	0.920742	0.703736
249	0.167879	0.404263	0.552599	0.360555	0.504294	0.216851	0.341842	0.291944	0.49088	0.261541	0.165079	0.351624	0.366883	0.359219	0.413508	0.458813	0.399454	0.343172	0.414792	0.340086	0.408879	0.286645	0.461287	0.291939	0.453281	0.356828	0.415298	0.459892	0.440709	0.340401	0.367498	0.340433	0.212522	0.479859	0.383838	0.259286	0.277711	0.354708	0.59165	0.340216		0.300139	0.352159	0.380376	0.4287	0.379646		0.559337	1.14796	1.45277	0.841042	1.32833	0.722502	0.970704	0.767514	1.14504	0.688908	0.550008	0.998482	0.964527	0.837926	1.08919	1.52867	1.1343	0.902192	0.967557	0.895799	1.3623	0.813965	1.21271	0.680986	1.19396	1.18888	1.17929	1.20905	1.02801	0.896628	1.22443	0.966703	0.558716	1.11933	1.01104	0.863886	0.788596	0.93252	1.3801	0.896141
248	0.128026	0.396346	0.080038	0.382545	0.429963	0.075761	0.370934	0.316818	0.466827	0.452915	0.02894	0.365405	0.41093	0.294976	0.303515	0.293263	0.455624	0.319911	0.400941	0.354847	0.156288	0.379187	0.245624	0.347784	0.69614	0.144692	0.346029	0.229276	0.402318	0.620577	0.235698	0.401119	0.287407	0.458517	0.385804	0.249199	0.27848	0.337582	0.355858	0.653099		0.163983	0.37414	0.278448	0.388721	0.487108		0.780725	1.05935	0.287443	0.984113	0.882686	0.462004	0.99143	1.1378	1.20093	0.929805	0.176481	0.976652	1.47579	0.758838	0.623097	1.78837	1.21779	1.14891	1.03144	0.728478	0.953072	1.01349	0.882117	0.894689	1.42913	0.882358	0.924864	0.823406	1.03498	1.274	1.43733	1.07211	1.03218	1.17955	0.792031	1.51966	0.744319	1.21237	0.915459	1.34077
247	0.135515	0.274808	0.335079	0.282955	0.529304	0.328068	0.414979	0.274363	0.40952	0.476465	0.230528	0.383661	0.19334	0.574019	0.449634	0.32547	0.286916	0.528375	0.274207	0.480212	0.326286	0.254839	0.350619	0.344192	0.287683	0.225208	0.547247	0.551305	0.277664	0.451207	0.241673	0.263551	0.30763	0.517244	0.451576	0.297888	0.350405	0.452124	0.526193	0.581935		0.263829	0.347051	0.374104	0.400749	0.463502		0.513646	0.791838	0.895683	0.706065	1.14197	1.24348	1.19573	0.733386	1.02189	1.02797	0.873776	1.10549	0.516808	1.43236	0.97008	1.23364	0.826726	1.41237	0.684236	1.03605	1.23673	0.734299	0.937222	0.858871	0.620673	0.853612	1.57685	1.47367	0.692862	0.973474	0.91602	0.759402	0.822312	1.29069	0.97427	1.12909	1.00967	1.20855	1.31302	1.25552
246	0.222871	0.341165	0.392868	0.14025	0.274899	0.512366	0.28158	0.246078	0.22747	0.19283	0.189462	0.158074	0.228758	0.189332	0.470789	0.247724	0.139459	0.239688	0.194193	0.241934	0.315653	0.336517	0.256484	0.331476	0.289567	0.147478	0.246757	0.090404	0.196526	0.4121	0.339148	0.336965	0.0997318	0.163348	0.23564	0.271027	0.25726	0.259912	0.311675	0.054054		0.280716	0.262222	0.22674	0.219284	0.271477		0.793937	1.30105	1.73268	0.639582	1.01261	1.82521	1.07382	1.08528	1.03733	0.710301	0.674924	0.602825	1.0089	0.863411	1.73418	0.882472	0.531835	1.0571	0.885579	0.891178	1.12446	1.28333	1.13118	1.51163	1.06664	0.525363	0.941023	0.398711	0.896218	1.51799	1.20815	1.28504	0.43985	0.744916	0.867994	0.965484	0.981077	1.1463	1.42133	0.199111
245	0.227315	0.272079	0.221976	0.108124	0.168041	0.416641	0.451806	0.12436	0.148217	0.231621	0.309066	0.331278	-0.090742	0.262613	0.10865	0.215031	0.338019	0.479833	0.065079	0.141182	0.345786	0.388976	-0.037142	0.230331	0.222039	0.314905	0.594349	0.108602	0.204443	0.366827	0.178098	0.174808	0.122765	0.561094	0.260341	0.219097	0.04908	0.033219	0.119434	0.282521		0.278242	0.325049	0.120359	0.212417	0.222653		0.816968	0.837039	1.84428	0.509018	0.754722	1.4974	1.38996	1.03324	0.697765	1.04028	1.11078	1.01916	-0.753928	1.23631	0.48798	0.772819	1.0399	3.98668	0.306374	0.634091	1.24275	1.19667	-0.308594	1.08433	0.997243	1.13177	1.82849	0.902318	0.962461	1.64753	0.640082	0.537789	1.01999	2.64148	1.16927	0.787432	0.150992	0.276	0.562262	1.26889
244	0.245634	0.415911	0.375317	0.21446	0.316075	0.17932	0.383795	0.205999	0.211109	0.381156	0.318926	0.637098	0.223081	0.169953	0.395927	0.202719	0.427688	0.260198	0.194144	0.086321	0.323446	0.312831	0.385496	0.257098	0.219773	0.105828	0.300583	0.167218	0.144914	0.473768	0.248757	0.343633	0.315156	0.38604	0.17277	0.340133	0.203763	0.171006	0.271615	0.204898		0.245595	0.378163	0.262934	0.231167	0.281336		1.00016	1.09982	1.42742	0.927729	1.12348	0.730144	1.01489	0.783463	0.913233	1.35481	1.29858	1.68472	0.84843	0.735197	1.40731	0.825419	1.13096	0.989595	0.839844	0.306825	1.31699	0.827239	1.46613	1.11218	0.781176	0.430904	0.794851	0.63597	0.626881	1.68399	1.01287	0.908691	1.19861	1.66996	0.614106	1.38493	0.538824	0.650376	1.17497	0.728304
243	0.14918	0.163151	0.047351	0.256577	0.308343	0.198482	0.322762	0.066307	0.378669	0.310538	0.311635	0.1764	0.274923	0.120728	0.21187	0.221692	0.09951	0.189121	0.204469	0.232304	0.252724	0.246185	0.214463	0.044282	0.452679	0.14877	0.04382	0.07009	0.120315	0.189133	0.082092	0.276854	0.12026	0.226469	0.354874	0.426135	0.136748	0.08807	0.258956	0.259526		0.223839	0.183179	0.133823	0.201308	0.289908		0.666462	0.890666	0.353833	1.27455	1.06359	0.886719	1.76201	0.495482	1.88104	1.07116	1.39223	0.962994	2.05438	0.599717	0.730817	0.990409	0.54324	1.41322	1.0157	0.801301	1.12904	1.34396	1.60259	0.219971	1.56146	0.66463	0.23922	0.523751	0.597666	0.652389	0.366746	1.51139	0.898649	1.12499	1.22409	1.90376	0.746528	0.658107	1.28637	0.8952
242	0.198374	0.421872	0.339618	0.356549	0.400852	0.240721	0.431435	0.336792	0.338129	0.32497	0.37941	0.203061	0.234616	0.40363	0.318662	0.416878	0.268613	0.448762	0.280052	0.220271	0.225541	0.251596	0.092861	0.440968	0.359725	0.219429	0.356556	0.089036	0.188759	0.472294	0.153263	0.347722	0.262217	0.419296	0.377087	0.137181	0.196294	0.491554	0.326329	0.331227		0.24635	0.309644	0.286932	0.344214	0.350636		0.805254	1.36244	1.18362	1.03584	1.14321	0.977152	1.39333	1.17377	0.982322	0.926802	1.54013	0.655789	0.817671	1.17261	0.908811	1.69222	0.867491	1.564	0.813599	0.628204	0.915532	0.812534	0.323634	1.28109	1.02592	0.890722	1.1515	0.310303	0.548377	1.34696	0.622136	1.12297	0.913865	1.21813	1.07544	0.556855	0.633935	1.71314	0.948041	0.944646
241	0.155703	0.290464	-0.032934	0.349916	0.219725	0.218758	0.351048	0.059429	0.264446	0.154734	0.161004	0.124929	0.010179	0.351771	0.121185	0.194678	0.33396	0.327282	0.12428	0.209536	0.313617	0.383645	0.224991	0.412589	0.128546	0.250827	0.308001	-0.015489	0.331007	0.145764	0.264191	0.184848	0.227964	0.283526	0.295419	0.205272	0.141796	0.096293	0.211086	0.190472		0.220506	0.264836	0.112214	0.291078	0.183173		0.706116	1.09677	-0.293492	1.20214	1.19955	0.992072	1.32553	0.529602	0.908507	0.844744	0.730156	0.471721	0.0907103	1.20851	0.661589	0.882868	1.26101	2.91658	0.426965	1.14393	1.42226	1.44861	2.00501	1.41745	0.701775	1.13751	1.16299	-0.13803	1.13718	0.795774	1.19811	0.697971	2.03151	0.974056	1.61279	0.930912	0.53541	0.858116	0.725188	1.03985
240	0.356675	0.073444	0.006063	0.265832	0.388019	0.372819	0.134258	0.144392	0.456642	0.226807	0.369728	0.217803	0.17081	0.273109	0.379007	0.435497	0.186264	0.157919	0.398819	0.316942	0.458263	0.210954	0.762574	0.326574	0.266139	0.224995	0.154872	0.058017	0.211571	0.306135	0.286486	0.111331	0.278921	0.359371	0.226848	0.593081	0.21371	0.18762	0.144548	0.287727		0.387193	0.162829	0.22079	0.304558	0.299703		0.921181	0.451048	0.0274605	0.872845	1.29468	0.962876	0.824531	0.65398	1.49936	0.756773	0.954893	1.33761	0.773633	0.896738	1.26461	1.12475	1.14392	0.715247	1.3095	1.05752	1.18355	1.29555	3.45385	1.07229	0.888009	0.581093	0.95113	0.262771	0.694682	1.02146	0.739905	0.683727	1.26329	1.17997	0.756909	1.53175	1.31248	0.849769	0.474615	0.96004
239	0.090001	0.286455	0.164625	0.174962	0.489303	0.235246	0.44908	0.226625	0.361744	0.291053	0.107303	0.336999	0.372486	0.260799	0.454869	0.189793	0.08656	0.249912	0.470071	0.253684	0.141051	0.212741	0.228991	0.389305	0.207504	0.161131	0.348434	0.169103	0.479759	0.580184	0.159191	0.28499	0.131112	0.217345	0.273392	0.095659	0.383668	0.329834	0.331341	0.547049		0.147422	0.298616	0.234086	0.335666	0.38713		0.6105	0.959276	0.703267	0.521239	1.26393	1.59573	1.50387	0.968127	1.07769	0.751823	0.727863	1.12854	1.59124	0.77696	1.17498	1.28741	0.289871	1.06761	1.40041	0.655295	0.956785	0.712424	0.978234	1.1598	0.536006	1.09299	1.16683	0.722397	1.42928	1.49868	1.07983	0.95437	0.560102	0.647504	0.706203	0.648879	1.28482	1.40903	0.987116	1.41309
238	0.2702	0.148965	0.131941	0.47539	0.224963	0.385016	0.131042	0.244515	0.317688	0.35538	0.288355	0.416712	0.357684	0.040801	0.454569	0.187666	0.217022	0.337784	0.277586	0.675239	0.241073	0.311692	0.140711	0.3084	0.303086	0.061613	0.095054	0.297726	0.222295	0.546675	0.235293	0.113681	0.208237	0.16026	0.364043	0.198049	0.351823	0.22343	0.288677	0.41801		0.233408	0.223249	0.242754	0.261387	0.417746		1.15763	0.66726	0.543518	1.81872	0.538517	1.64954	0.586977	1.00726	1.21539	0.850709	1.23541	1.86658	1.47344	0.156094	1.08815	0.804025	0.972108	1.39147	1.06197	1.61639	1.03284	1.39616	0.579645	1.17986	0.725528	0.263971	0.425776	1.22645	0.850444	1.30863	1.00808	0.509212	0.857814	0.613114	0.871447	0.848509	1.57592	0.920398	1.1044	1.00063
237	0.244952	0.02165	0.162046	0.117921	0.33295	0.296322	0.083246	0.272739	0.195852	0.045412	0.599884	0.415878	0.207674	0.253111	0.16613	0.318601	0.230018	0.221266	0.299339	0.150214	0.383934	0.152586	0.285899	0.242218	0.070751	0.254048	0.045515	0.18799	0.244059	0.356374	0.378148	0.241583	0.375549	0.164571	0.452925	0.555904	0.069256	0.190862	0.155245	0.374636		0.378974	0.157467	0.238003	0.209039	0.243674		0.646355	0.13749	0.680856	0.564109	1.36637	0.781906	0.528658	1.14595	0.936914	0.186364	1.58292	2.64106	0.872568	1.21083	0.681772	0.840693	1.46074	0.929677	1.43197	0.616455	1.01309	0.969006	1.20124	1.15872	0.290351	0.670357	0.289046	0.789863	1.16753	1.4625	0.99782	1.53419	1.57792	0.787272	1.85873	1.46687	0.439814	0.801931	0.742659	1.53745
236	0.405069	-0.047902	0.176761	0.411332	0.279742	0.218399	0.202618	0.164055	0.217488	0.481323	0.478112	0.184093	0.14238	0.204588	0.162073	0.298586	0.290037	0.240707	0.44566	0.182097	0.334661	0.094565	0.030032	0.454437	0.290402	0.281349	0.090456	-0.018674	0.273978	0.291825	0.40219	0.098415	0.388792	0.329062	0.319422	0.311445	0.072544	0.271804	0.101087	0.446028		0.341226	0.123103	0.174482	0.304704	0.306614		1.1871	-0.38912	1.01306	1.34994	0.912359	0.640041	1.64592	0.94024	0.713768	1.5698	1.40116	1.49544	0.816015	0.671432	0.52859	0.875038	2.35605	1.37955	1.4626	0.593897	0.980759	0.768176	0.172121	1.4914	0.947126	0.824523	0.734798	-0.107025	0.899161	0.951767	1.17866	0.799451	2.22826	1.07994	1.04177	0.912723	0.589294	1.55778	0.331755	1.45469
235	0.168554	0.245952	0.167992	0.108921	0.161572	0.217107	0.180591	0.00153	0.536405	0.569414	0.200601	0.097441	0.248259	0.262217	0.292899	0.531077	0.598149	0.057888	0.31577	0.420881	0.375684	0.16976	0.191258	0.289554	0.204222	0.046443	0.40756	0.049337	0.542681	0.35228	0.09448	0.257798	0.0498379	0.312442	0.188001	0.124209	0.337528	0.217618	0.252353	0.100296		0.219769	0.286847	0.122965	0.327543	0.286196		0.766959	0.857432	1.36618	0.33254	0.564551	0.987886	0.629572	0.0124426	1.63766	1.9896	0.91278	0.339696	2.01894	0.800558	1.02342	2.41652	2.08525	0.470768	0.964057	1.47061	1.70945	0.591813	1.55539	0.884019	0.713575	0.211326	1.42083	0.401228	1.65682	1.23091	0.429905	0.898729	0.405302	0.953896	0.656897	0.565179	1.17668	1.76976	0.770443	0.350446
234	0.168251	0.134489	0.080459	0.326073	0.266501	0.135721	0.06596	0.17804	0.258674	0.098829	0.182924	0.096512	0.249537	0.123647	0.32538	0.139095	0.248212	0.207997	0.150904	0.170382	0.059488	0.091985	0.987874	0.191264	0.188906	0.156773	0.367761	0.236396	0.253712	0.362291	0.117579	0.008316	0.175426	0.144104	0.222006	0.122952	-0.038217	0.243089	0.445024	0.104255		0.135348	0.121877	0.294852	0.236675	0.217319		1.2431	1.10348	0.272879	1.37772	1.22631	1.00276	0.5412	0.603828	1.09295	0.454765	1.35151	0.791879	0.846312	0.522433	1.49725	1.02769	2.03657	0.705428	0.637599	0.784019	0.439519	0.754735	3.3504	0.808128	0.869258	1.1583	3.01747	0.801744	1.07198	1.66709	0.868717	0.0682326	0.594963	0.608868	1.02157	0.908415	-0.31357	0.824443	1.88031	0.479733
233	0.094424	0.177361	-0.111901	0.060552	0.184916	0.198959	0.175467	-0.028187	0.17684	0.291575	0.136201	0.452826	0.043716	0.105197	0.237475	0.124816	0.157089	0.176571	0.141555	0.12091	0.281912	0.139296	0.113302	0.139793	0.204984	0.084262	0.306316	0.094771	0.102416	0.502353	0.193918	0.301569	-0.0421323	0.26418	0.204474	0.439209	0.400187	0.007682	0.306862	0.307683		0.194213	0.263764	0.0317277	0.162174	0.256796		0.486189	0.672423	-3.52692	0.373376	0.720088	1.02444	0.665243	-0.888403	1.09043	1.13543	0.701298	1.71679	1.37785	0.648666	0.92476	0.642677	0.595567	5.5652	0.872857	0.47084	1.45156	0.528109	3.57107	0.861992	0.798236	0.433865	1.16133	2.98701	0.631518	1.95623	0.998483	1.14333	-1.32793	1.62899	0.79625	2.26149	1.51722	0.242123	1.89217	1.19816
232	0.235205	0.266638	0.077487	0.103335	0.377945	0.206172	0.327003	0.109367	0.045296	0.097897	0.118158	0.204206	-0.029297	0.027078	0.170709	0.406525	0.268619	0.249843	0.113823	0.165032	0.135669	0.153529	0.205494	0.05339	0.250073	0.270075	0.155252	0.101317	0.27787	0.27905	0.551662	0.203057	0.0299446	0.176144	0.206823	0.245732	0.488684	-0.01415	0.107339	0.150412		0.27115	0.258373	0.0912507	0.113034	0.212243		0.867436	1.03199	0.849166	0.914191	1.78072	0.760362	1.26562	1.19853	0.400728	0.46125	0.435767	0.790352	-0.321061	0.239555	0.804311	1.49926	1.03965	2.73798	1.00698	0.777563	0.500347	0.594213	2.25197	0.472334	1.17824	0.996036	0.600882	1.11031	2.45828	1.31477	2.03453	0.785905	0.328157	1.55832	0.974465	0.906259	1.89139	-0.155067	0.949614	0.70868
231	0.096555	0.172757	-0.117064	0.240076	0.317443	0.263291	0.140461	0.086979	0.19935	0.320424	0.147482	0.23241	-0.084657	0.173927	0.285875	0.322127	0.304591	0.066677	0.171729	0.301242	0.151908	0.387647	-0.022068	0.209164	0.463013	0.159902	0.239452	0.286354	0.308289	0.482217	-0.008646	0.384291	0.204278	0.411959	0.158015	0.099368	0.393373	0.141776	0.209288	0.346135		0.153998	0.281873	0.0702844	0.240473	0.334296		0.626987	0.61289	-1.66558	0.99835	0.949588	1.7097	0.498314	1.23753	0.828992	0.958505	0.957685	0.824521	-1.20449	0.723271	0.855157	2.09176	1.0806	0.948674	0.714131	0.901125	0.986426	1.37526	-0.313982	0.869803	1.38504	1.03834	0.849504	4.07422	1.28201	1.44249	-0.0561434	1.36335	2.90645	1.71312	0.472681	0.645254	1.39557	2.01718	0.870319	1.03542
230	0.144215	0.353037	0.228768	0.192579	0.242799	0.159299	0.280536	0.19807	0.293692	0.42098	0.021784	0.154126	0.096766	0.320586	0.490572	0.248419	0.364009	0.447733	0.218287	0.500003	0.293037	0.177016	0.25192	0.527691	0.369306	0.214902	0.326646	0.21087	0.14087	0.279882	0.309335	0.356714	0.131582	0.238705	0.163048	0.44667	0.187194	0.241741	0.211117	0.424972		0.229708	0.27491	0.225931	0.267941	0.361445		0.62782	1.28419	1.01256	0.718737	0.671745	0.693486	1.02047	0.876683	1.09611	1.16471	0.0948336	0.560642	0.428298	1.19648	1.35725	1.08146	1.3241	1.98172	0.814683	1.38334	1.2757	0.643906	1.11503	1.96943	1.02175	0.935546	1.18819	0.933337	0.52575	0.774341	1.34665	1.29757	0.582398	0.890887	0.4511	1.94452	0.680929	1.06998	0.787924	1.17576
229	-0.016714	0.165253	0.333663	0.084324	0.285214	0.091493	0.173182	0.111969	0.004252	0.084009	-0.015161	0.121075	0.213616	0.302675	0.490697	0.004324	0.292587	0.086649	0.274865	0.228472	-0.045111	0.149871	0.021657	0.231021	0.367411	0.061541	0.304266	0.012654	0.214763	0.176172	0.063079	0.432756	0.0133035	0.665615	0.168725	-0.047448	0.282967	0.064228	0.148281	0.394291		0.0120004	0.240245	0.107217	0.240725	0.274374		-1.39279	0.687853	3.11202	0.350293	1.03951	7.62418	0.720857	1.04432	0.0176634	0.306184	-1.26338	0.503965	1.99236	1.25735	1.78842	0.360322	1.21787	0.808161	1.14182	0.832703	-3.75913	0.623827	0.201991	0.95969	1.33909	5.12826	1.26648	0.118022	0.892153	0.642087	5.25642	1.80131	0.12408	2.76505	0.614946	-3.95388	1.17783	0.599044	0.615978	1.43706
228	-0.108476	0.190104	0.139249	0.064673	0.270608	-0.048698	0.119806	0.185214	0.260306	0.189599	-0.096224	0.024338	0.425255	0.265881	0.143687	-0.09622	0.449353	0.297934	0.133674	0.07524	-0.022623	0.481587	0.271008	0.212464	0.185225	0.078202	0.313151	0.19116	0.16836	0.085446	0.056326	0.117917	0.293577	0.289039	0.086043	0.096791	0.230258	0.424955	0.24216	0.082933		-0.0176152	0.240814	0.278544	0.20457	0.139848		6.15807	0.789422	0.499917	0.316142	1.93502	2.76454	0.497504	0.664936	1.27246	1.35575	5.46254	0.101065	1.52671	1.29971	1.02745	5.46231	1.86597	1.06961	0.65344	0.538014	1.28428	1.99983	0.972945	1.03859	1.32448	-4.43945	1.30038	0.686283	0.822996	0.610994	-3.19757	0.48966	1.05397	1.41291	0.615263	-5.49473	0.956164	1.52563	1.18375	0.593024
227	0.294274	0.222909	0.138563	0.078176	0.319231	0.257482	0.534386	0.255526	0.226244	0.089608	0.233646	0.115119	0.294014	0.290593	0.185807	0.350356	0.150533	0.075979	0.450271	0.228412	0.205235	0.196421	0.577751	0.38363	0.293888	0.15859	0.232564	0.161626	0.088732	0.27081	0.298692	0.274786	0.286001	0.562493	0.267639	0.171685	0.301388	0.105015	0.148975	0.34736		0.246245	0.253513	0.236809	0.278639	0.250344		1.19505	0.879279	0.585125	0.280563	1.27517	1.04563	2.10792	1.07904	0.81196	0.357939	0.948836	0.454095	1.24156	1.0429	0.742206	1.42279	0.593788	0.320845	1.61596	0.912391	0.833459	0.774796	2.43973	1.3768	1.17393	0.644033	0.917364	0.682515	0.318448	1.08175	1.21299	1.08391	1.20773	2.01871	1.06908	0.697212	1.18885	0.443458	0.534652	1.38753
226	0.32357	0.229551	0.059122	0.257581	0.408692	0.278066	0.210882	0.167322	0.298755	0.232341	0.239243	0.343845	0.031034	0.139992	0.17021	0.472703	0.160715	0.055917	0.468873	0.102188	0.472087	0.298229	0.200968	0.354485	0.182999	0.070974	0.220735	0.200323	0.092024	0.211783	0.241115	0.156334	0.305847	0.332577	0.412803	0.367685	0.101685	0.429395	0.284146	0.267351		0.30818	0.215247	0.181241	0.278554	0.248546		1.04994	1.06645	0.326207	0.924707	1.64433	0.902283	0.979721	0.923202	1.07252	0.934801	0.776308	1.59744	0.171231	0.502567	0.684823	1.53385	0.746654	0.308523	1.68324	0.411143	1.53185	1.38552	1.10884	1.27259	0.736279	0.2303	1.0255	1.10529	0.330363	0.852088	0.782383	0.7263	1.68751	1.19394	1.66087	1.19308	0.472411	2.36919	1.02007	1.07566
225	0.321669	-0.113889	0.059786	0.114357	0.239913	0.181184	0.243256	0.477507	0.105547	0.03722	0.277864	0.319071	0.067252	0.556211	0.068705	0.314247	0.029727	0.055917	0.14231	0.219976	0.16864	0.011051	0.201307	0.253428	0.086026	0.386851	0.011783	0.215757	0.469241	0.028595	0.112924	-0.065852	0.153937	0.157335	0.003924	0.383307	0.211772	0.135213	0.332766	-0.020795		0.268336	0.0808649	0.170835	0.266399	0.0829455		1.19876	-1.40839	0.349964	0.429269	2.89242	0.675214	3.00818	2.79514	0.396198	0.448728	1.03551	3.94573	0.393668	2.08788	0.828315	1.1711	0.367613	0.327317	0.534198	2.65205	0.628466	0.13666	1.17837	0.951309	1.03714	1.44167	0.145712	1.26296	1.76142	0.344744	0.420831	-0.814346	0.901088	0.590598	0.0473082	1.42846	2.61884	0.791485	1.24912	-0.250707
224	0.227913	0.156766	0.199582	0.326216	0.31987	0.27158	0.287225	0.145449	0.163132	0.446843	0.111662	0.203535	0.059842	0.159336	0.683722	0.230113	0.183017	0.365544	0.183552	0.29981	0.299698	0.139088	0.408127	0.355873	0.301344	0.256463	0.296484	0.230984	0.321385	0.117668	0.122798	0.121159	0.202586	0.365958	0.467791	0.264328	0.236698	0.188615	0.259876	0.339736		0.223069	0.202996	0.225091	0.266916	0.372098		1.02171	0.77226	0.886672	1.22217	0.859639	1.21747	1.41493	0.646178	0.611174	1.20087	0.500571	1.00265	0.265857	0.596952	1.83748	1.03158	0.901577	1.62398	0.687677	0.805729	1.34352	0.685174	1.81316	1.33328	0.809851	1.1497	1.46054	1.02618	1.20407	0.316229	0.550492	0.596853	0.900019	1.37106	1.25717	1.18496	1.16602	0.837949	0.973625	0.913028
223	0.310369	0.196428	-0.096425	0.366056	0.281173	0.452642	0.44221	0.031969	0.327043	0.362375	0.18389	0.422232	0.034225	0.485993	0.439023	0.271829	0.253055	-0.080101	0.444026	0.218087	0.235495	0.260727	-0.026167	0.217058	0.328373	0.179327	0.279807	-0.234208	0.120904	0.351463	0.208201	0.255959	0.353598	0.094027	0.233272	0.068507	0.22861	-0.159699	0.173394	0.179438		0.238783	0.292378	-0.022101	0.278563	0.29915		1.2998	0.671828	4.36292	1.31409	0.939905	1.89562	1.51246	-1.4465	1.17404	1.21135	0.770115	1.44413	-1.54857	1.74465	1.46757	1.1384	0.865505	3.62432	1.59399	0.729021	0.986232	0.891745	1.18397	0.779207	1.09768	0.751006	0.957003	10.5972	0.434028	1.17487	0.871927	0.875437	-15.9992	0.337543	0.779781	0.286901	0.781897	7.22587	0.62246	0.599825
222	0.258755	0.227459	0.009563	0.240734	0.216645	0.232097	0.279535	0.158378	0.494255	0.143314	0.257115	0.116735	-0.004534	0.125302	0.43724	0.137719	0.43021	0.068569	0.213552	0.249669	0.078984	0.25002	0.479862	0.149716	0.227702	0.206832	0.096049	0.07891	0.204778	0.259521	0.192793	0.377402	0.107313	0.200881	0.167502	0.090659	0.097545	0.270864	0.213802	0.19257		0.181869	0.234369	0.146116	0.230378	0.23677		1.42275	0.970515	0.0654482	1.04495	0.915	1.27618	1.19271	1.08392	2.14541	0.605287	1.41374	0.498081	-0.0310302	0.543899	1.84668	0.757242	1.83561	0.469279	0.926966	1.05448	0.43429	1.06678	3.28413	0.649872	0.9617	1.13726	0.409819	0.540052	0.88888	1.09609	1.06006	1.61029	0.734438	0.871964	0.707445	0.498484	0.416202	1.85377	0.928051	0.81332
221	-0.11072	-0.163881	0.194063	0.211415	0.119979	-0.094714	-0.011677	0.18825	0.111486	0.696516	-0.00572	0.009777	0.07986	0.36648	-0.088615	0.010385	-0.027852	0.334949	0.234132	0.224194	0.032522	-0.097688	0.15855	0.400031	0.161084	-0.092145	0.230165	0.178162	0.032938	0.125203	-0.158995	-0.041905	0.155224	0.076893	0.334884	-0.073521	-0.127801	0.335777	0.563392	0.226435		-0.0616135	-0.0288578	0.203104	0.249596	0.22496		1.79701	5.67893	0.955484	0.847029	0.533335	1.53723	0.40464	0.926864	0.446666	3.09618	0.0928368	-0.3388	0.393197	1.46829	-0.393915	-0.168551	0.965148	1.64915	0.938044	0.996595	-0.527839	3.38516	0.780633	1.60271	0.716056	1.49553	-7.97585	0.877195	0.131965	0.556557	2.58052	1.45212	0.764256	0.30807	1.48864	1.19326	4.42865	1.65322	2.25722	1.00656
220	0.408496	0.01026	0.271952	0.209228	0.200267	0.323311	0.259796	0.26741	0.513543	0.313466	0.148211	0.409682	0.294513	0.397396	0.439448	0.124357	0.441937	0.339264	0.316112	0.254291	0.089218	0.273387	0.321977	0.143296	0.399914	0.004066	0.222781	0.343207	0.326755	0.186717	0.220731	0.445475	0.252455	0.328601	0.211387	0.224542	0.151985	0.452477	0.377712	0.263877		0.192866	0.276913	0.317907	0.32658	0.283671		2.11802	0.0370514	0.855445	0.640663	0.705984	1.67635	0.938187	0.841158	1.57249	1.10503	0.768464	1.47946	0.926413	1.21684	1.54915	0.644783	1.59594	1.06718	0.967945	0.89643	0.462589	0.987267	1.0128	0.438777	1.40978	0.0210819	0.804517	1.07958	1.00053	0.658217	1.14448	1.60872	0.794116	1.00619	0.745184	1.16424	0.548855	1.4233	1.15657	0.930222
219	0.213706	0.190988	0.024544	0.242324	0.178416	0.008067	0.265007	0.260938	0.298206	0.177084	0.088566	0.343573	0.237574	0.001862	0.207598	0.167393	1.07887	0.362519	0.069924	0.09944	0.259459	0.351463	0.340022	0.103554	0.212802	0.231757	0.29706	0.173259	0.174264	0.258298	0.165157	0.124797	0.242533	0.323832	0.250649	0.196219	0.175132	0.390683	0.326991	0.385594		0.166291	0.353362	0.254009	0.19262	0.221235		1.28514	0.540489	0.0966265	1.25804	0.806454	0.0485115	0.74996	1.02728	1.54816	0.800433	0.532598	0.972299	0.935297	0.00966672	0.938359	1.00663	3.05317	1.42719	0.363016	0.449477	1.56028	0.994627	1.33862	0.537609	0.961882	1.39369	0.840669	0.682098	0.904705	1.16753	0.993184	0.353171	0.954821	1.6812	1.13295	1.17998	0.495617	1.53807	1.6976	1.74291
218	0.332867	-0.008775	0.11587	0.189455	0.245559	0.233285	0.110889	0.217305	0.071538	0.121485	0.223301	0.134307	0.126872	0.150497	0.529578	0.251822	0.223147	0.237964	0.026125	-0.003916	0.328774	0.141962	0.253485	0.189631	0.431333	0.235145	0.254337	0.433515	0.169479	0.376052	0.31652	0.193213	0.354059	0.362849	0.386823	0.286124	0.339062	0.251797	0.256476	0.025483		0.27598	0.173518	0.248858	0.177006	0.26405		1.20613	-0.0505712	0.465606	1.07033	0.929973	0.845298	0.639064	0.873207	0.404155	0.460084	0.809121	0.774025	0.509816	0.850236	2.0056	0.912466	1.28602	0.956222	0.147594	-0.0148305	1.1913	0.818141	1.01859	1.07132	1.63353	0.852037	1.46577	1.74201	0.957475	1.42417	1.1469	1.11351	1.42273	2.04992	1.46496	1.03676	1.95405	1.01181	1.44897	0.0965084
217	0.109159	0.30493	0.268049	0.040448	0.36975	0.104393	0.188497	0.105854	0.004509	0.334445	0.103746	0.129717	0.333831	0.108211	0.378695	0.105658	0.313377	0.107828	0.064356	0.369173	0.223022	0.260289	0.005446	0.188344	0.549825	0.189295	0.281142	-0.058535	0.003426	0.11309	0.103641	0.414505	0.0294791	0.085383	0.195682	0.056762	0.148325	0.162159	0.068653	0.331638		0.12446	0.255098	0.119264	0.0704162	0.330287		0.877064	1.19535	2.24753	0.574413	1.11948	0.838771	0.738921	0.887561	0.0640335	1.01259	0.833572	0.508499	2.7991	1.53673	1.14656	0.848935	1.22846	0.904113	0.913937	1.11773	1.79192	1.02035	0.0456635	2.67472	1.66469	1.52094	1.1021	-0.490802	0.0486535	0.342399	0.832729	1.62489	0.247175	1.21255	0.59246	0.456068	0.581444	1.35967	0.97496	1.00409
216	0.154934	0.164207	0.027996	0.226453	0.058166	0.093376	0.608596	0.248478	0.143706	0.080011	0.194239	0.279341	0.110291	0.25845	0.331563	-0.008182	0.62433	0.130999	-0.051607	0.132108	0.66669	0.168957	0.360985	-0.006371	-0.057658	-0.032142	0.238187	0.264669	0.092435	-0.032533	0.021656	0.168415	0.364241	0.233472	0.287502	0.033076	0.31818	0.534229	-0.016195	-0.015236		0.140456	0.321277	0.255236	0.110043	0.0979904		1.10308	0.511108	0.109687	2.05786	0.593589	0.664807	1.89431	0.973523	1.30591	0.816519	1.38292	0.869472	0.432114	2.34863	3.38363	-0.0582532	1.94328	0.513247	-0.468972	1.34817	4.74662	0.525893	1.41432	-0.0578956	-0.588405	-0.228841	0.741377	1.03696	0.839991	-0.332002	0.154184	0.524206	1.42707	2.12165	2.93398	0.23549	0.990362	2.09308	-0.14717	-0.155485
215	0.371497	-0.097469	0.104387	0.294945	0.16229	0.138031	-0.047358	0.172264	0.121663	0.301126	0.076075	-0.088234	0.043737	0.332401	0.273372	0.190663	-0.10154	0.657915	0.228953	0.231028	0.157123	0.042284	1.26059	0.642623	0.454024	0.107891	0.214331	-0.044137	0.105955	0.22532	0.040331	-0.118199	0.0856933	0.352773	0.30063	0.116225	-0.032769	0.116816	0.293613	0.254509		0.149729	-0.0286192	0.299658	0.296616	0.275287		2.48112	3.40571	0.348353	0.994367	0.589529	0.921869	1.65476	0.574868	0.41017	1.09386	0.508083	3.08303	0.145956	1.12065	0.993042	1.27338	3.54796	2.19555	0.771884	0.839225	1.04938	-1.47747	4.20676	2.16652	1.64927	0.720573	-7.48905	-0.147291	0.357213	0.81849	0.269359	4.13005	0.28597	1.18933	1.09206	0.776233	1.145	0.389831	0.989877	0.924521
214	0.003184	-0.032652	0.028061	0.063429	-0.000898	-0.059029	0.326797	0.030705	0.268175	0.03205	-0.181615	0.072934	0.073964	-0.107802	-0.027759	-0.178474	0.002237	0.199285	0.248168	0.191206	-0.105221	0.253014	0.026761	-0.035293	0.036846	0.105495	0.150307	0.179332	-0.062614	0.108576	-0.198716	0.204866	0.175054	0.051349	-0.038957	-0.076371	0.198011	0.112948	0.187537	-0.319766		-0.0863434	0.146939	0.103264	0.0766186	-0.00233775		-0.036876	-0.222214	0.271741	0.827854	0.38413	0.683654	2.22403	0.297345	3.50013	-13.7098	2.1034	0.496355	0.716263	-1.40699	11.8742	2.06703	0.015224	1.92986	3.239	-81.7906	1.21863	1.7219	0.259152	-0.460632	-15.7613	-1.22181	1.02292	1.73664	-0.817216	-46.4447	2.30146	1.39422	1.69521	0.67019	16.6643	0.884503	1.34757	1.09378	2.44767	136.784
213	0.043858	0.06422	0.002398	0.298236	0.062544	0.047874	0.307168	0.102603	0.149503	0.149302	0.205878	0.496228	-0.018456	0.240156	0.017654	-0.035946	0.498388	0.156565	0.26816	0.414511	0.510119	0.194929	-0.051111	0.195801	0.058856	0.085273	0.476583	-0.241069	0.268959	0.090489	0.057067	0.196564	0.173067	0.29048	0.293775	0.337004	0.218544	-0.205431	0.13565	0.382328		0.156391	0.306578	-0.0101793	0.230868	0.183682		0.280438	0.209474	-0.235576	1.2918	0.340501	0.306118	1.00192	-10.0796	0.647569	0.812827	1.31643	1.6186	1.81309	1.04023	0.0961116	-0.229847	1.62565	-15.3807	1.16153	2.25667	3.26182	0.635822	5.02107	0.848108	0.320423	0.545256	1.55452	23.6823	1.16499	0.492638	0.3649	0.641155	-17.0018	1.25821	1.59936	2.15488	0.71285	20.1813	0.587565	2.08146
212	0.161011	0.013603	0.071261	0.184004	0.31458	0.184656	0.147278	0.25642	0.423535	0.205939	0.159483	0.118631	0.080921	0.014415	0.07184	0.338882	0.099498	0.489469	0.075884	0.110767	0.149571	0.084649	0.321512	0.459751	0.450631	0.007728	0.347392	0.16168	0.633975	0.123657	0.271058	0.173357	0.349786	0.252579	0.133293	0.141701	0.156765	0.359147	0.095447	0.068578		0.176761	0.142647	0.261274	0.267449	0.184911		0.910895	0.0953615	0.272744	0.687997	1.70125	1.04466	1.03247	0.98142	1.58361	1.11372	0.902251	0.831643	0.309716	0.0538982	0.388512	1.91717	0.697514	1.87339	0.283733	0.59903	0.846175	0.593417	1.23055	1.71902	2.43702	0.04372	2.43533	0.618813	2.37045	0.668739	1.53347	1.21529	1.33877	0.944402	0.720851	0.801652	1.09897	1.3746	0.35688	0.370871
211	0.170407	0.143283	0.044911	0.14911	0.382429	0.174513	0.118397	0.20068	0.280195	0.181586	0.11308	0.094083	0.013269	0.441494	0.11595	0.273484	0.055512	0.005718	0.218781	0.386292	0.425804	0.326632	0.209693	0.315386	0.189735	0.15333	0.2127	0.342918	0.134329	0.393236	0.360451	0.3477	0.119638	0.539956	1.03947	0.301148	0.055058	0.137594	0.236614	0.315731		0.246527	0.169171	0.134303	0.289483	0.375554		0.69123	0.846973	0.334401	0.51509	1.01831	0.707886	0.699867	1.49424	0.967915	0.483515	0.458692	0.556143	0.0987992	1.52511	0.308744	1.10935	0.328142	0.0425755	0.755764	1.02859	1.72721	1.93078	1.56135	1.08948	0.505214	0.62196	1.25731	2.55332	0.464031	1.04708	1.46211	2.05532	0.890812	1.86524	2.76784	1.22156	0.325458	1.02451	0.817367	0.840708
210	0.13532	0.083112	-0.056465	-0.016044	0.181317	0.029003	0.412882	0.06957	0.246481	0.048912	0.138154	0.296539	0.458226	0.05549	0.100174	0.012055	0.30342	0.187185	-0.05947	0.272684	0.186124	0.19601	0.099455	0.430663	0.218643	0.143729	0.476615	0.318339	-0.005805	0.062539	0.034126	0.039735	0.613417	0.106027	0.139349	-0.067539	0.440856	0.010805	0.18409	0.366379		0.0763715	0.281146	0.212566	0.117679	0.17375		1.77187	0.295619	-0.265634	-0.136337	1.04355	0.379762	1.46857	0.327286	2.09452	0.281509	1.80897	1.05475	2.15568	0.471537	0.576542	0.157847	1.07923	0.880595	-0.505358	1.56941	2.43709	0.697182	0.467877	3.65964	1.25838	1.88197	1.69526	1.4976	-0.0493291	0.359937	0.446842	0.141332	2.88577	0.900985	0.80201	-0.884348	1.56807	0.0508311	1.56434	2.10866
209	0.134604	-0.070694	-0.243498	0.085258	0.1726	0.440275	0.034802	-0.04711	0.209908	0.095927	-0.008608	0.01029	-0.233437	0.084062	0.003009	0.208239	-0.031222	-0.207457	-0.022452	0.491232	0.164143	0.039187	0.034986	-0.03514	0.306303	0.107694	0.202921	-0.044106	0.434115	0.255911	0.112124	-0.030387	-0.0008365	0.153078	0.20862	0.049231	-0.164463	-0.113118	0.310382	0.273584		0.150963	-0.00119575	-0.106822	0.152401	0.225898		0.891637	59.1211	2.27947	0.559431	0.764061	2.91645	-29.1047	0.441014	1.37734	0.424647	-0.0570207	-8.60548	2.18529	0.551583	0.0133202	1.37941	26.1108	1.94208	-0.147321	2.17457	1.08731	-32.7719	-0.327517	-0.230575	1.35593	0.713381	-169.702	0.412892	2.8485	1.13286	0.742726	25.4125	0.00783078	1.00444	0.923513	0.326114	137.54	1.05894	2.03661	1.21109
208	0.505483	0.087942	0.100521	0.045989	0.332248	0.178142	-0.076919	0.321462	0.347677	0.227425	0.620001	0.021067	0.116254	0.041861	0.093634	0.213223	0.191163	0.081455	0.195383	0.063092	0.174255	-0.086285	0.557741	-0.05294	0.27308	0.286613	0.04645	0.211636	0.101175	0.041843	0.195982	-0.039063	0.232008	0.083548	0.052436	0.310131	0.145818	0.14894	0.173488	0.155809		0.310479	0.0362716	0.221252	0.117023	0.154946		1.62808	2.42454	0.454328	0.392992	2.14428	0.573766	-2.12064	1.45292	2.97102	1.46777	1.99692	0.580812	0.525437	0.357717	0.604301	0.686756	5.27032	0.368155	1.66962	0.407187	0.561246	-2.37886	2.52084	-0.452391	1.76242	0.923132	1.28062	0.956538	0.864576	0.270049	0.631225	-1.07696	1.04861	0.713947	0.338415	0.99888	4.02017	0.673169	1.48252	1.00557
207	0.462691	-0.028229	0.169794	0.49867	0.431631	0.171331	0.432647	0.29995	0.411835	0.320074	0.261895	-0.002418	0.332001	0.271284	0.570595	0.023113	0.009739	0.300432	0.294111	0.239263	0.092638	0.120233	0.42072	0.154977	0.068585	0.052279	0.252561	0.201747	0.426097	0.308412	0.196616	0.126258	0.126705	0.385318	0.323723	0.48293	-0.168891	0.072795	0.377782	0.119736		0.217937	0.0927375	0.240518	0.352509	0.297752		2.12305	-0.304397	0.705951	1.41463	1.44963	0.786151	4.66529	1.2471	1.1683	1.07497	1.2017	-0.0260736	1.38036	0.76958	1.91634	0.106054	0.105017	1.2491	0.834336	0.803564	0.425069	1.29649	1.74922	0.43964	0.230342	0.239882	2.7234	0.838802	1.20875	1.0358	0.902171	1.36146	0.5268	1.09307	1.08722	2.21592	-1.82117	0.302659	1.07169	0.402133
206	0.493708	-0.024547	0.313714	0.310545	-0.003169	0.179904	-0.13468	0.463109	0.041651	0.106841	0.066975	0.114282	0.37066	0.571664	0.061154	0.165753	-0.050251	0.196888	0.051983	0.122785	0.273796	0.34961	0.28264	0.113169	0.245249	0.08035	0.06226	0.269314	0.031618	0.04277	0.140522	0.28358	0.17817	-0.060036	0.011535	0.310309	-0.168493	0.142083	0.534158	0.129198		0.213915	0.0539701	0.277072	0.199344	0.0895454		2.30797	-0.454826	1.13225	1.55783	-0.0353899	0.841008	-2.49545	1.67144	0.20894	1.19315	0.313092	2.1175	1.33777	2.86773	0.682939	0.774856	-0.931089	0.710602	0.26077	1.3712	1.27993	6.47784	1.02009	0.567707	2.73882	0.375617	1.1536	0.971999	0.15861	0.477635	0.656907	5.25439	0.643046	-0.301168	0.128817	1.45062	-3.12197	0.512801	2.67958	1.44282
205	0.569616	0.039492	0.096693	0.138746	0.253054	0.381146	0.218951	-0.035075	0.112106	0.567975	0.11147	0.221618	0.142881	-0.038869	-0.000468	0.112237	-0.00121	1.07263	0.276888	0.065555	0.217656	0.227058	0.380129	-0.02026	0.004547	0.151208	0.154623	0.056314	0.017652	0.077122	0.165156	0.01907	0.150221	-0.107637	0.206767	0.394432	0.378012	0.436114	-0.115005	0.034566		0.262865	0.157202	0.287488	0.0329526	0.15114		2.16695	0.251219	0.336337	4.21047	1.6743	1.44997	1.3928	-0.122005	3.40204	3.75795	0.424058	1.40977	0.496998	-1.17954	-0.0030965	0.426976	-0.0076971	3.73104	8.40261	0.433738	0.828014	1.44437	1.32224	-0.614822	0.0300847	0.57523	0.983596	0.195883	0.535678	0.510269	0.628292	0.121309	0.522528	-3.26642	1.36805	1.50051	2.40463	1.51698	-3.49001	0.228702
204	0.044819	-0.024281	0.200874	0.010367	0.002682	0.193163	0.158666	0.307692	-0.129082	0.161914	0.085295	-0.001784	0.020066	0.117725	0.082863	0.249441	0.047021	0.117434	-0.037127	-0.11249	-0.051934	0.137267	0.159314	-0.10358	-0.115753	0.132493	0.189139	0.240331	0.250878	0.08577	0.047662	0.269895	0.360165	0.117854	-0.010171	-0.061461	-0.057467	0.474251	0.004271	-0.14441		0.0799347	0.089807	0.235016	0.0289133	-0.00619938		0.560695	-0.270369	0.854725	0.358555	-0.432624	2.41651	1.76674	1.30924	-4.46446	-26.1178	1.06706	-0.0198648	0.0853815	4.07166	-13.3663	3.12056	0.523578	0.499685	-1.28408	18.1454	-0.649705	1.52847	0.677886	-3.58244	18.6717	1.65751	2.10606	1.02262	8.67692	-13.8353	0.596261	3.00528	1.53251	4.07612	1.64065	-0.76889	-0.639894	2.01795	0.147718	23.2943
203	0.226618	0.099335	0.155453	0.147572	0.216064	0.122269	0.232848	0.1184	0.152042	0.137708	0.099959	0.122858	-0.099796	0.251729	0.489832	0.32098	0.390998	0.106748	0.255459	0.156355	0.238766	0.207331	0.302849	0.0882	0.179404	-0.035626	0.284167	0.063066	0.162389	1.0046	0.469098	0.039138	0.0934885	0.065545	0.179271	0.314185	0.081045	0.312964	0.178941	0.277274		0.219531	0.182215	0.131647	0.162735	0.330064		1.03228	0.545153	1.18084	0.906826	0.654613	0.556955	1.27788	0.899378	0.934294	0.417217	0.45533	0.674247	-0.75806	1.54687	1.48405	1.46212	2.14581	0.810868	1.56979	0.473712	1.08762	1.13784	2.30047	0.541987	0.543544	-0.162282	1.55951	0.479055	0.997876	3.04366	2.13682	0.21479	0.710148	0.402772	0.543141	1.43116	0.444777	2.3773	1.09959	0.840062
202	0.386016	0.105169	0.045977	0.345075	0.016649	0.351104	-0.001486	0.250065	0.053618	0.015182	0.51128	0.109373	0.64204	0.278146	0.11475	0.224023	0.419582	0.413063	0.183044	0.157139	0.136425	0.254392	0.488772	0.126596	0.090112	0.255777	0.553874	0.235615	-0.065336	0.308916	0.085625	0.295299	0.128807	-0.079828	0.020582	0.292039	0.031458	0.393199	0.130394	0.016898		0.280286	0.220958	0.324692	0.121464	0.0925285		1.37722	0.475969	0.141602	2.84097	0.179934	1.25266	-0.0067253	0.77016	0.441433	0.164079	1.82414	0.494995	1.97738	2.28995	1.24016	0.799265	1.89893	1.27217	1.50699	1.69828	0.486735	1.15132	1.50534	1.04225	0.973884	0.912557	2.5067	0.725656	-0.537906	3.3386	0.305491	1.33645	0.396705	-0.657217	0.22244	1.04193	0.142371	1.21099	1.07352	0.182625
201	0.134256	0.357024	0.253831	0.156204	0.553822	0.033901	0.129672	0.198508	0.306635	0.299282	0.006265	0.211367	0.267434	0.262163	0.153955	0.334445	0.061279	0.223536	0.175178	1.13224	0.177384	0.012496	0.205584	0.121941	0.539519	0.100553	0.37618	0.453464	0.398181	0.26041	0.044522	0.085588	0.263123	0.236886	0.165473	0.357218	-3.5e-05	0.222574	0.53952	0.441412		0.148568	0.154196	0.261007	0.274589	0.443264		0.903667	2.31539	0.972507	0.568866	1.24942	0.228185	0.840954	0.760547	1.11671	0.675178	0.0421692	1.37077	1.02462	0.954749	0.347321	2.25112	0.397409	0.856438	0.637966	2.55432	1.19396	0.0810395	0.787658	0.444086	1.21715	0.676815	2.43962	1.73737	1.4501	0.587483	0.299674	0.555058	1.00811	0.862695	0.373306	2.40441	-0.000227	0.852752	1.96483	0.995822
200	0.235866	-0.379623	0.000994	0.343041	0.434615	0.215232	-0.316706	-0.036107	0.109535	0.262677	0.17507	-0.261191	0.085489	0.45417	0.499799	0.124351	-0.027159	0.074728	0.243548	0.073717	0.187545	-0.303678	0.157606	0.12231	0.227394	0.249566	0.262044	0.308668	0.174422	0.221644	0.21933	-0.273874	-0.0139111	0.417789	0.062421	0.260413	-0.238047	-0.057233	0.381373	0.070935		0.208422	-0.192279	0.0650292	0.280774	0.23165		1.13168	1.97433	0.0152854	1.22177	1.87617	1.03268	1.64711	-0.555243	0.390119	1.13394	0.83998	1.35839	1.31462	1.61757	2.15756	0.596632	0.141248	1.14914	0.867418	0.318225	0.899835	1.57936	2.42362	0.435618	0.981626	1.19741	-1.36283	4.7466	0.62122	0.956804	1.05234	1.42436	-0.213921	1.48799	0.269462	1.24945	1.23803	-0.880112	1.35829	0.306216
